# De novo designed single-domain antibodies protect against lethal cobra venom neurotoxicity *in vivo*

**DOI:** 10.64898/2026.09.01.748349

**Authors:** Max D. Overath, Emil V. S. Lundquist, Kasper H. Björnsson, Samuel Kerwin, Christian P. Jacobsen, Mark von Bülow Møiniche, Diego Ruiz Espi, Kim Boddum, Melisa Benard-Valle, Monica L. Fernández-Quintero, Stephen P. Mackessy, Timothy P. Jenkins

**Author notes:** Equal contribution (Max D. Overath, Emil V. S. Lundquist).

## Abstract

Generative protein design can now rapidly produce de novo binders with high affinity and functional activity against a wide range of targets, including lethal snake venom toxins. However, so far most reported successes rely on new-to-nature scaffolds with limited therapeutic precedent. Single-domain antibodies (V_H_Hs) offer a clinically validated alternative scaffold that can bind and neutralize long-chain *α*-neurotoxins, which are some of the most lethal components in snake venoms. Here we compare three recently established de novo design models with V_H_H-design capabilities (Germinal, RFantibody, and BoltzGen) for their ability to generate V_H_Hs against the neurotoxin *α*-cobratoxin from the monocled cobra (*Naja kaouthia*). Using standardized model inputs and evaluation criteria based on AlphaFold3 interface confidence (ipTM) and RMSD self-consistency, we find that Germinal was the only method to generate designs passing stringent *in silico* criteria for experimental testing. We therefore performed a larger Germinal design campaign employing three different V_H_H frameworks and experimentally validated 46 designs *in vitro*. Of these, 42 expressed as soluble proteins and we identified four binding hits derived from two of the three tested frameworks. Of the four binders, two lead candidates were further characterized and demonstrated high affinity (K_D_s of 4.1 nM and 10.8 nM), monomeric behavior and low polyreactivity, indicating favorable biophysical and developability properties, as well as functional toxin neutralization *in vitro*. To assess their therapeutic potential we investigated their ability to protect against *α*-cobratoxin toxicity *in vivo*. Both candidates fully protected mice after *α*-cobratoxin challenge, with 100% survival compared to a lethal control. One candidate also retained notable neutralization capacity against whole venom of *Naja kaouthia* with a survival of 56%, while the other protected 22% when tested in a rescue setting. Together, we demonstrate that de novo V_H_H design can generate high affinity single-domain antibodies with *in vivo* protection against lethal cobra venom neurotoxicity, and provide practical insights into method- and framework-dependent performance.

## Supplementary material for "De novo designed single-domain antibodies protect against lethal cobra venom neurotoxicity *in vivo*": VHH analysis and AF3 predictions: VHH_campaign_data_summary.xlsx (part 1 of 3)

### Sheet: All_designs
well_id	binder_id	framework	sequence	cloning_success	expression_ug_per_mL_culture	expression_pass	delta_rH_nm	binds_acbtx	af3_iptm_mean	af3_ipsae_min_mean	esmfold2_iptm_mean	esmfold2_ipsae_min_mean	n_liabilities	n_red_flags	n_yellow_flags	tnp_pass	tnp_total_cdr_length	tnp_flag_total_cdr_length	tnp_cdr3_length	tnp_flag_cdr3_length	tnp_cdr3_compactness	tnp_flag_cdr3_compactness	tnp_psh	tnp_flag_psh	tnp_ppc	tnp_flag_ppc	tnp_pnc	tnp_flag_pnc	octet_kon_M-1s-1	octet_kon_error	octet_koff_s-1	octet_koff_error	octet_KD_nM	octet_KD_error_nM	octet_R2
A1	a_cobratoxin_nb_s226908_abmpnn_3	9GCN	QVQLQESGGGLVQPGGSLRLSCAASQSIDSESGMGWYRQAPGHQRELVAVIKDNKYTNYTESVKGRFTISRDNARKMVYLQMNSLKPADTAVYYCVRIDYYIDNEKLKRYSYWGQGTQVTVS	TRUE	1.65842	TRUE	0.0344927	FALSE	0.814	0.621194	0.77051	0.53674	5	1	0	FALSE	32	green	17	green	1.14068	green	81.5839	green	1.763	red	1.0524	green
A2	a_cobratoxin_nb_s299852_abmpnn_2	9GCN	QVQLQESGGGLVQPGGSLRLSCAYSGGESYSLGFGWYRQAPGHQRELVAYMSPEDNACYTESVKGRFTISRDNAAKMVYLQMNGLKPEDTAVYYCNADIMSTKGSERYYIPHWGQGTQVTVS	TRUE	2.18665	TRUE	-0.112436	FALSE	0.858	0.659736	0.738656	0.40244	4	0	0	TRUE	32	green	17	green	0.981412	green	95.2323	green	0.0538	green	1.1232	green
A3	a_cobratoxin_nb_s147839_abmpnn_4	9GCN	QVQLQESGGGLVQPGGSLRLSCAVSADNFNAFEVGWYRQAPGHQRELVAHIDSSDNANYTESVKGRFTISRDNARKMVYLQMNSLKPEDTAVYYCLALLYRKYGFEHLEEYYWGQGTQVTVS	TRUE	9.25266	TRUE	-0.085293	FALSE	0.862	0.524336	0.559335	0.2709
A4	a_cobratoxin_nb_s160091_abmpnn_2	7XL0	EVQLVESGGGLVQPGGSLRLSCAASSQLFSHARMAWYRQAPGKGLELVAGDPRLDTPSYADSVKGRFTISRDNAKNTLYLQMNSLRPEDTAVYYCWPHIKLGSSWYSVNYNWQGTLVTVSS	TRUE	1.42359	TRUE	-0.0939017	FALSE	0.808	0.605979	0.511229	0.1703	4	0	0	TRUE	30	green	15	green	0.910392	green	96.8252	green	0.1739	green	0.1021	green
A5	a_cobratoxin_nb_s833860_abmpnn_4	7XL0	EVQLVESGGGLVQPGGSLRLSCAASNLPSNLEDMGWYRQAPGKGREPVAVIDWWDRTSYADSVKGRFTISRDNAKNTLYLQMNSLRPEDTAVYYCMVMVFDPSTHEEKEYFGQGTLVTVSS	TRUE	10.7579	TRUE	-0.0540648	FALSE	0.846	0.523578	0.56625	0.183	5	1	0	FALSE	30	green	15	green	0.928471	green	78.4061	amber	0.0094	green	3.352	red
A6	a_cobratoxin_nb_s671421_abmpnn_4	3EAK	QVQLVESGGGLVQPGGSLRLSCAASDPDSFKDPRWILGWFRQAPGQGLEAVAAIDMMFDTTYYADSVKGRFTISRDNSKNTLYLQMNSLRAEDTAVYYCMRDESWLNLDTDSPDPYYWGQGTLVTVSSRKR	TRUE	5.05072	TRUE	-0.0438633	FALSE	0.816	0.486456	0.572975	0.21132	5	1	0	FALSE	37	amber	18	green	1.43893	green	110.029	green	0.091	green	2.0691	red
B1	a_cobratoxin_nb_s627937_abmpnn_2	9GCN	QVQLQESGGGLVQPGGSLRLSCAFSSSSYEVIMAGWYRQAPGHQRELVAWMTTDDNANYTESVKGRFTISRDNARKMVYLQMNSLKPEDTAVYYCKCYIRSSSSPSEGVYMNWGQGTQVTVS	TRUE	7.54727	TRUE	-0.00989311	FALSE	0.82	0.59524	0.803437	0.53192	5	0	0	TRUE	32	green	17	green	1	green	120.176	green	0	green	1.1677	green
B2	a_cobratoxin_nb_s299852_abmpnn_4	9GCN	QVQLQESGGGLVQPGGSLRLSCAYSGGESYSLGFGWYRQAPGHQRELVAYMSSSSNACYTESVKGRFTISRDNAAKMVYLQMNGLKPEDTAVYYCNADIMSRKGTERYYIPHWGQGTQVTVS	TRUE	4.8166	TRUE	-0.0803117	FALSE	0.788	0.538593	0.713629	0.3228	3	1	0	FALSE	32	green	17	green	1.09534	green	120.726	green	1.1955	red	0	green
B3	a_cobratoxin_nb_s284716_abmpnn_2	9GCN	QVQLQESGGGLVQPGGSLRLSCAFSSLPSDDYELGWYRQAPGHGREGVAVIRTGESANYTESLKGRFTISRDNARKMVYLQMNSLKPEDTAVYYCNADLYKEGYIVEGATNFWGQGTQVTVS	TRUE	1.13486	TRUE	-0.0847728	FALSE	0.844	0.625781	0.818158	0.58238	4	0	0	TRUE	32	green	17	green	1.29928	green	121.048	green	0	green	1.7685	amber
B4	a_cobratoxin_nb_s160091_abmpnn_3	7XL0	EVQLVESGGGLVQPGGSLRLSCAASSQLFSHARMAWYRQAPGKGLELVAGDPRLDTPSYADSVKGRFTISRDNAKNTLYLQMNSLRPEDTAVYYCWPHIKLGGSWYSVNYDWQGTLVTVSS	TRUE	2.10805	TRUE	-0.110389	FALSE	0.81	0.612483	0.510615	0.0991
B5	a_cobratoxin_nb_s570544_abmpnn_3	7XL0	EVQLVESGGGLVQPGGSLRLSCAASQEVKNIIWMAWYRQASGKVRELVAGIRKDDTTSYADSVKGRFTISRENAKNTLYLQMNSLRPEDTAVYYCWSFTQVPSTRETYYYVGQGTLVTVSS	TRUE	2.88794	TRUE	-0.107469	FALSE	0.804	0.58886	0.688721	0.37234
B6	a_cobratoxin_nb_s896297_abmpnn_2	3EAK	QVQLVESGGGLVQPGGSLRLSCAASFSVNTSSPWYSLGWFRQAPGQGLEAVAAIDGENGNTYYADSVKGRFTISRDNSKNTLYLQMNSLRAEDTAVYYCVRSHSRFDSSWNMTNERYWGQGTLVTVSSRGR	TRUE	8.09889	TRUE	-0.0348576	FALSE	0.822	0.471988	0.126822	0	5	0	0	TRUE	37	amber	18	green	1.29388	green	127.92	amber	0.0261	green	0.2309	green
C1	a_cobratoxin_nb_s627937_abmpnn_3	9GCN	QVQLQESGGGLVQPGGSLRLSCAFSSSSYEVIMAGWYRQAPGHQRELVAWMTTDDNANYTESVKGRFTISRDNARKMVYLQMNSLKPEDTAVYYCKCYIRSSSRPSEGVYMNWGQGTQVTVS	TRUE	5.06227	TRUE	-0.0105151	FALSE	0.848	0.650785	0.823629	0.57086	5	0	0	TRUE	32	green	17	green	1.011	green	121.711	green	0.1003	green	1.1622	green
C2	a_cobratoxin_nb_s176138_abmpnn_1	9GCN	QVQLQESGGGLVQPGGSLRLSCAASPSDLPIAMWGWYRQAPGHQRERVAVKPRHGSANYTESVKGRFTISRDNARNMVYLQMNSLKPEDTAVYYCFVIHTVSTSSSKENYIVWGQGTQVTVS	TRUE	4.88318	TRUE	-0.0255669	FALSE	0.864	0.715078	0.811293	0.595	4	0	0	TRUE	32	green	17	green	0.969211	green	96.1998	green	0.7012	amber	0	green
C3	a_cobratoxin_nb_s284716_abmpnn_3	9GCN	QVQLQESGGGLVQPGGSLRLSCAFSSLPSSDYEMGWYRQAPGHGREGVAVIRTGESANYTESLKGRFTISRDNARKMVYLQMNSLKPEDTAVYYCNADLYKEGYIVEGATNFWGQGTQVTVS	TRUE	0.961967	FALSE	-0.0920298	FALSE	0.856	0.66067	0.79966	0.53352	4	0	0	TRUE	32	green	17	green	1.06898	green	105.747	green	0	green	0.5706	green
C4	a_cobratoxin_nb_s160091_abmpnn_4	7XL0	EVQLVESGGGLVQPGGSLRLSCAASSQLFSHARMAWYRQAPGKGLELVAGDPRLGTPSYADSVKGRFTISRDNAKNTLYLQMNSLRPEDTAVYYCWPHIKLGSSWYSVNYEWQGTLVTVSS	TRUE	0.627167	FALSE	-0.0583755	FALSE	0.812	0.606292	0.368598	0.0427	3	0	0	TRUE	30	green	15	green	0.911935	green	112.653	green	0.2134	green	0	green
C5	a_cobratoxin_nb_s52260_abmpnn_1	7XL0	EVQLVESGGGLVQPGGSLRLSCAASPESISDYDMAWYRQAPGKGRELVAVIEYRDETSYADSVKGRFTISRDNAKNTLYLQMDSLTPEDTAVYYCMRDASDSDHPEGPMVFGQGTLVTVSS	TRUE	6.98309	TRUE	-0.100377	FALSE	0.832	0.561389	0.546374	0.14524	2	1	0	FALSE	30	green	15	green	0.90992	green	86.3472	green	0	green	2.9166	red
C6	a_cobratoxin_nb_s896297_abmpnn_3	3EAK	QVQLVESGGGLVQPGGSLRLSCAASFSVNTSSPWYSLGWFRQAPGQGLEAVAAIDGENGNTYYADSVKGRFTISRDNSKNTLYLQMNSLRAEDTAVYYCVRSHSEFDSDWNMTNNRYWGQGTLVTVSSRGR	TRUE	7.6503	TRUE	-0.0363588	FALSE	0.808	0.477732	0.302946	0.07466	5	0	0	TRUE	37	amber	18	green	1.29301	green	108.924	green	0.2463	green	0.5527	green
D1	a_cobratoxin_nb_s627937_abmpnn_4	9GCN	QVQLQESGGGLVQPGGSLRLSCAVSTDSYEVIMAGWYRQAPGHQRELVAWMTTDDNANYTESVKGRFTISRDNARKMVYLQMNSLKPEDTAVYYCKCYIRDKEKPSEGVYMNWGQGTQVTVS	TRUE	5.5332	TRUE	0.0156255	FALSE	0.852	0.663788	0.83697	0.61822	6	0	0	TRUE	32	green	17	green	0.993652	green	102.635	green	0.4625	amber	1.2201	green
D2	a_cobratoxin_nb_s176138_abmpnn_2	9GCN	QVQLQESGGGLVQPGGSLRLSCAASPSDLDIAMWGWYRQAPGHQRERVAVQPRHGSANYTESVKGRFTISRDNARNMVYLQMNSLKPEDTAVYYCFVIHTVSTSYKKENYIVWGQGTQVTVS	TRUE	8.35296	TRUE	0.126547	TRUE	0.872	0.721123	0.826512	0.62596	4	1	0	FALSE	32	green	17	green	0.978666	green	113.059	green	1.4599	red	0.198	green	42790	276.7	0.0001751	3.337e-06	4.091	0.08236	0.9743
D3	a_cobratoxin_nb_s464985_abmpnn_3	9GCN	QDQLQESGGGLVQPGGSLRLSCAASTSDYDIYDMGWYRQAPGHQRELVAAYMEGGTTHYTESVKGRFTISRDNARKMVYLQMNSLKPEDTAVYYCVYDMMKVKGYATEWKDLWGQGTQVTVS	TRUE	1.4895	TRUE	-0.0915533	FALSE	0.864	0.555108	0.80287	0.36038
D4	a_cobratoxin_nb_s721372_abmpnn_3	7XL0	EVQLVESGGGLVQPGGSLRLSCRASQEWSSDYNMAWYRQAPGKGRENVAILYSDSSIFYADSVKGRFTISRDNAKQTLYLQMNSLRPEDTAVYYCDSYRPLSSEYYIPITWGQGTLVTVSS	TRUE	3.7686	TRUE	-0.0343092	FALSE	0.828	0.601902	0.761401	0.48766	3	0	0	TRUE	30	green	15	green	0.900288	green	120.821	green	0	green	0.1327	green
D5	a_cobratoxin_nb_s566275_abmpnn_3	7XL0	EVHLVESGGGLVQPGGSLRLSCRASLSGYTIYEMAWYRQPPGKGRELVAGYLENDITSYADSVKGRFTISRDNAKNTLYLQMNSLRPEDTAVYYCVFDVWDKSKNRWENVWGQGTLVTVSS	FALSE					0.864	0.640564	0.826522	0.4748
D6	a_cobratoxin_nb_s896297_abmpnn_4	3EAK	QVQLVESGGGLVQPGGSLRLSCAASFSVNTSSPWYSLGWFRQAPGQGLEAVAAIDGENGNTYYADSVKGRFTISRDNSKNTLYLQMNSLRAEDTAVYYCVRSYSKFDSSWNMTNERYWGQGTLVTVSSRGR	TRUE	5.45932	TRUE	-0.0534572	FALSE	0.814	0.446512	0.152697	0	5	0	0	TRUE	37	amber	18	green	1.31885	green	105.715	green	0	green	0	green
E1	a_cobratoxin_nb_s241026_abmpnn_2	9GCN	HVQLQESGGGLVQPGGSLRLSCRASLGSGTVKMMGWYRQAPGHQRELVAWITDSDNASYTESVKGRFTISRDNARKMVYLQMNSLKPEDTAVYYCNALVQFSSDRPISVYKTWGQGTQVTVS	TRUE	1.21372	TRUE	-0.0245469	FALSE	0.868	0.704055	0.867066	0.67694	4	0	0	TRUE	32	green	17	green	0.989726	green	133.117	amber	0.0038	green	0.2076	green
E2	a_cobratoxin_nb_s176138_abmpnn_3	9GCN	QVQLQESGGGLVQPGGSLRLSCAASPSDLPIAMWGWYRQAPGHQRERVAVKPKHGEANYTESVKGRFTISRDNARNMVYLQMNSLKPEDTAVYYCFVIHTVTTSYKKENYIVWGQGTQVTVS	TRUE	2.37787	TRUE	0.408249	TRUE	0.868	0.712252	0.826311	0.64074	4	1	0	FALSE	32	green	17	green	1.01176	green	107.167	green	1.6658	red	0	green	40080	246	0.0004326	3.375e-06	10.79	0.1071	0.978
E3	a_cobratoxin_nb_s68439_abmpnn_1	7XL0	EVQLVESGGGLVQPGGSLRLSCAASSWSGMPWWMAWYRQAPGKTRELVAGMYGTLIKSYADSVKGRFTISRDNAKNTLYLQMNSLRPEDTAVYYCEFWSHDKSSDTDYTYWGQGTLVTVSS	TRUE	3.04365	TRUE	-0.0795687	FALSE	0.804	0.575089	0.686519	0.35552
E4	a_cobratoxin_nb_s721372_abmpnn_4	7XL0	EVQLVESGGGLVQPGGSLRLSCRASQEWSSDYAMAWYRQAPGKGRENVAILYSDDSIFYADSVKGRFTISRDNAKQTLYLQMNSLRPEDTAVYYCDSYRPLSDEYYIPITWGQGTLVTVSS	TRUE	7.85753	TRUE	-0.0518772	FALSE	0.824	0.59337	0.768907	0.49798	3	1	0	FALSE	30	green	15	green	0.898903	green	106.986	green	0	green	2.3415	red
E5	a_cobratoxin_nb_s566275_abmpnn_4	7XL0	EVHLVESGGGLVQPGGSLRLSCRASISGYTIYEMAWYRQPPGKGRELVAGYLEYDITSYADSVKGRFTISRDNAKNTLYLQMNSLRPEDTAVYYCVFDVWDKSKKRWENVWGQGTLVTVSS	TRUE	2.86062	TRUE	-0.0675893	FALSE	0.858	0.620145	0.825599	0.4705	2	1	0	FALSE	30	green	15	green	0.913934	green	78.9466	amber	3.0133	red	0.5576	green
E6	a_cobratoxin_nb_s125822_abmpnn_1	3EAK	QVQLVESGGGLVQPGGSLRLSCAASVSLSSLSQNAVLGWFRQAPGQGLEAVAAIEANSGELYYADSVKGRFTISRDNSKNTLYLQMNSLRAEDTAVYYCSRQYYEIDSEHDHIDYSYWGQGTLVTVSSRTR	TRUE	3.61908	TRUE	-0.049594	FALSE	0.826	0.509282	0.531572	0.12706	3	0	0	TRUE	37	amber	18	green	1.40408	green	112.285	green	0.0011	green	1.174	green
F1	a_cobratoxin_nb_s193888_abmpnn_3	9GCN	QVQLQESGGGLVQPGGSLRLSCAASGDNFKLMGGGWYRQAPGHQRELVAFVTSRGEANYTESVKGRFTISRDNARKMVYLQMNSLKPEDTATYYCNAIYQFLGDPPEILYTKWGQGTQVTVS	TRUE	5.99854	TRUE	-0.00655212	FALSE	0.888	0.744028	0.468541	0.24128	4	0	0	TRUE	32	green	17	green	1.0769	green	111.826	green	0.1881	green	0.0636	green
F2	a_cobratoxin_nb_s147839_abmpnn_1	9GCN	QVQLQESGGGLVQPGGSLRLSCAVSADDFSSFEVGWYRQAPGHQRELVAHIDSSSNANYTESVKGRFTISRDNARKMVYLQMNSLKPEDTAVYYCLALKYEKKGFEHVEEYYWGQGTQVTVS	TRUE	6.56388	TRUE	-0.0716642	FALSE	0.852	0.50558	0.843686	0.44534	5	2	0	FALSE	32	green	17	green	1.03924	green	100.957	green	1.1923	red	2.5989	red
F3	a_cobratoxin_nb_s351765_abmpnn_3	7XL0	EVQLVESGGGLVQPGGSLRLSCAASDVFGTIVGMWWYRQAPGKGRELVAWINHSDNTSYADSVKGRFTISRDNAKNTLYLQMNSLRPEDTAVYYCAVFMRTSSPQDVYVRWGQGTLVTVSS	TRUE	6.00239	TRUE	-0.0629129	FALSE	0.818	0.619017	0.656883	0.3349	5	0	0	TRUE	30	green	15	green	0.958853	green	90.4208	green	0.0198	green	0.2729	green
F4	a_cobratoxin_nb_s833860_abmpnn_1	7XL0	EVQLVESGGGLVQPGGSLRLSCAASNLPSNREDMGWYRQAPGKGREPVAVIDWWDRTSYADSVKGRFTISRDNAKNTLYLQMNSLRPEDTAVYYCMYMYFDPSTHEETEYFGQGTLVTVSS	FALSE					0.832	0.49512	0.686842	0.28716	5	1	0	FALSE	30	green	15	green	0.916359	green	88.4548	green	0	green	3.5678	red
F5	a_cobratoxin_nb_s552470_abmpnn_2	7XL0	EVQLVESGGGLVQPGGSLRLSCAASQDVFSSNGGAIYRQAPGKGRELVSVITKEDRIGYADSVKGRFTISRDNAKNTLYLQMNSLRPEDTAVYYCQVLYMQQDYYAIMKYFGQGTLVTVSS	TRUE	0.629549	FALSE	-0.0806498	FALSE	0.852	0.639722	0.722051	0.397	3	0	0	TRUE	30	green	15	green	0.968818	green	116.088	green	0.0579	green	1.1166	green
F6	a_cobratoxin_nb_s125822_abmpnn_2	3EAK	QVQLVESGGGLVQPGGSLRLSCAASISLSSLSQNAVLGWFRQAPGQGLEAVAAIEANSGNLYYADSVKGRFTISRDNSKNTLYLQMNSLRAEDTAVYYCSRQYYEIDSEHDHIDYYYWGQGTLVTVSSRTR	TRUE	2.05683	TRUE	-0.036034	FALSE	0.824	0.520712	0.369868	0.07482	3	0	0	TRUE	37	amber	18	green	1.40188	green	116.102	green	0.0011	green	0.9681	green
G1	a_cobratoxin_nb_s197221_abmpnn_2	9GCN	QVQLQESGGGLVQPGGSLRLSCAVPDEVTLWVSGGWYRQAPGHQRELVALINKSDTAYYTESVKGRFTISRDNARKMVYLQMNSLKPEDTAVYYCNAMWREPPPGSKVVYMIWGQGTQVTVS	TRUE	7.31323	TRUE	-0.0845715	FALSE	0.826	0.629916	0.673238	0.34878
G2	a_cobratoxin_nb_s147839_abmpnn_2	9GCN	QVQLQESGGGLVQPGGSLRLSCAVSADDFSSFEVGWYRQAPGHQRELVAHIDSSDNANYTESVKGRFTISRDNARKMVYLQMNSLKPEDTAVYYCLALKYEKKGFEHVEEYYWGQGTQVTVS	TRUE	5.15003	TRUE	-0.0990333	FALSE	0.86	0.516924	0.841713	0.42832	5	2	0	FALSE	32	green	17	green	1.03497	green	90.079	green	1.1882	red	2.6811	red
G3	a_cobratoxin_nb_s694047_abmpnn_1	7XL0	EVQLVESGGGLVQPGGSLRLSCAASSVSGTIRWMAWYRQAPGKGRELVASILYDDTTSYADSVKGRFTISRDNAKNTLYLQMNSLRPEDTAVYYCWIIYKLSDNTMYMRGGQQGTLVTVSS	TRUE	3.95845	TRUE	0.0730477	TRUE	0.838	0.660585	0.710655	0.42712
G4	a_cobratoxin_nb_s833860_abmpnn_2	7XL0	EVQLVESGGGLVQPGGSLRLSCAASNLPSNLEDMGWYRQAPGKGREPVAVIDWWDRTSYADSVKGRFTISRDNAKNTLYLQMNSLRPEDTAVYYCMVMVFDPSTHEETEYFGQGTLVTVSS	TRUE	7.31461	TRUE	-0.0911109	FALSE	0.844	0.517185	0.6	0.20286	5	1	0	FALSE	30	green	15	green	0.889793	green	91.7479	green	0	green	2.7051	red
G5	a_cobratoxin_nb_s885506_abmpnn_1	7XL0	EVQLVESGGGLVQPGGSLRLSCAASQSLSSNQAMAWYRQAPGKGRELVAGMNTSSNTSYADSVKGRFTISRDNAKNTLYLQMNSLRPEDTAVYYCQLYTQRDPDYYIFRYFGQGTLVTVSS	TRUE	0.848593	FALSE	-0.118841	FALSE	0.778	0.436018	0.772628	0.48044	4	0	0	TRUE	30	green	15	green	0.902843	green	106.516	green	0	green	0.1825	green
G6	a_cobratoxin_nb_s868572_abmpnn_1	3EAK	DVQLVESGGGLVQPGGSLRLSCAASQSISTSYPDIYLGWFRQAPGQGLEAVAAIDLHNDEKYYADSVKGRFTISRDNSKNTLYLQMNSLRAEDTAVYYCLLIKRKNPYLGSEDLEYVWGQGTLVTVSSNGR	TRUE	10.5686	TRUE	-0.0513905	FALSE	0.826	0.47153	0.830992	0.43678	2	2	0	FALSE	37	amber	18	green	1.26728	green	106.213	green	2.3518	red	2.2342	red
H1	a_cobratoxin_nb_s70534_abmpnn_1	9GCN	QVQLQESGGGLVQPGGSLRLSCAISPSSVDAKYVGWYRQAPGHQRELVARQMDNEAANYTESVKGRFTISRDNARKMVYLQMNSLKPEDTAVYYCNAIWVWTSTSPPITYMIWGQGTQVTVS	TRUE	6.4636	TRUE	-0.0813297	FALSE	0.838	0.65442	0.723932	0.43736	4	0	0	TRUE	32	green	17	green	1.0685	green	126.447	green	0	green	0.3244	green
H2	a_cobratoxin_nb_s147839_abmpnn_3	9GCN	QVQLQESGGGLVQPGGSLRLSCAVSADNFSAFEVGWYRQAPGHQRELVAHIDSSSNANYTESVKGRFTISRDNARKMVYLQMNSLKPEDTAVYYCLALHYEKKGFEHVEKYYWGQGTQVTVS	TRUE	9.60367	TRUE	-0.117993	FALSE	0.872	0.544272	0.839186	0.43414	5	0	0	TRUE	32	green	17	green	1.03855	green	83.8257	green	1.1629	amber	0.1487	green
H3	a_cobratoxin_nb_s694047_abmpnn_2	7XL0	EVQLVESGGGLVQPGGSLRLSCAASSVEGTIRWMAWYRQAPGKGRELVASILYDDTTSYADSVKGRFTISRDNAKNTLYLQMNSLRPEDTAVYYCWIIYKLSDNTMYMRGGRQGTLVTVSS	TRUE	3.24777	TRUE	0.0845083	TRUE	0.838	0.660148	0.721143	0.44634
H4	a_cobratoxin_nb_s833860_abmpnn_3	7XL0	EVQLVESGGGLVQPGGSLRLSCAASNLPSNLEDMGWYRQAPGKGREPVAVIDWWDRTSYADSVKGRFTISRDNAKNTLYLQMNSLRPEDTAVYYCMVMVFDPSTHEETEYWGQGTLVTVSS	TRUE	10.1526	TRUE	-0.058268	FALSE	0.842	0.50907	0.58541	0.1778	5	1	0	FALSE	30	green	15	green	0.922835	green	77.9602	amber	0	green	3.4738	red
H5	a_cobratoxin_nb_s885506_abmpnn_2	7XL0	EVQLVESGGGLVQPGGSLRLSCAASQSLSSNEAMAWYRQAPGKGRELVAGMNINSNTSYADSVKGRFTISRDNAKNTLYLQMNSLRPEDTAVYYCQLYTQRDPDYYIFRYFGQGTLVTVSS	TRUE	2.01394	TRUE	-0.0768488	FALSE	0.754	0.375097	0.778392	0.4962	4	0	0	TRUE	30	green	15	green	0.917652	green	87.8044	green	0.0371	green	0.1977	green
H6	a_cobratoxin_nb_s328921_abmpnn_1	3EAK	QVQLVESGGGLVQPGGSLRLSCAASDFNMKDYEVSTLGWFRQAPGQGLEAVAALEVYNGDTYYADSVKGRFTISRDNSKNTLYLQMNSLRAEDTAVYYCMAIVPKNKGKFEPDDDEYWGQGTLVTVSSRGR	TRUE	2.03885	TRUE	-0.0652265	FALSE	0.836	0.557254	0.816558	0.43574	5	1	0	FALSE	37	amber	18	green	1.31428	green	89.0404	green	0.3139	green	2.0914	red

### Sheet: Polyreactivity_ELISA
vhh	concentration	antigen	replicate	signal
D2	10 nM	Biotin	1	0.089
D2	10 nM	Biotin	2	0.074
D2	10 nM	Biotin	3	0.075
D2	10 nM	Cor a 8	1	0.1005
D2	10 nM	Cor a 8	2	0.0745
D2	10 nM	Cor a 8	3	0.1015
D2	10 nM	DNA	1	0.0835
D2	10 nM	DNA	2	0.0855
D2	10 nM	DNA	3	0.0825
D2	10 nM	Fibrinogen	1	0.065
D2	10 nM	Fibrinogen	2	0.063
D2	10 nM	Fibrinogen	3	0.072
D2	10 nM	HSA	1	0.036
D2	10 nM	HSA	2	0.038
D2	10 nM	HSA	3	0.038
D2	10 nM	Hela lys.	1	0.0565
D2	10 nM	Hela lys.	2	0.0635
D2	10 nM	Hela lys.	3	0.0555
D2	10 nM	Serum	1	0.025
D2	10 nM	Serum	2	0.025
D2	10 nM	Serum	3	0.024
D2	10 nM	Strept.	1	0.0685
D2	10 nM	Strept.	2	0.0635
D2	10 nM	Strept.	3	0.0645
D2	10 nM	abgtx	1	0.077
D2	10 nM	abgtx	2	0.058
D2	10 nM	abgtx	3	0.062
D2	10 nM	acbtx	1	0.7965
D2	10 nM	acbtx	2	0.7015
D2	10 nM	acbtx	3	0.7485
D2	10 nM	syn. Block	1	0.0355
D2	10 nM	syn. Block	2	0.0465
D2	10 nM	syn. Block	3	0.0475
D2	100 nM	Biotin	1	0.413
D2	100 nM	Biotin	2	0.465
D2	100 nM	Biotin	3	0.521
D2	100 nM	Cor a 8	1	0.423
D2	100 nM	Cor a 8	2	0.469
D2	100 nM	Cor a 8	3	0.482
D2	100 nM	DNA	1	0.373
D2	100 nM	DNA	2	0.515
D2	100 nM	DNA	3	0.457
D2	100 nM	Fibrinogen	1	0.394
D2	100 nM	Fibrinogen	2	0.188
D2	100 nM	Fibrinogen	3	0.371
D2	100 nM	HSA	1	0.254
D2	100 nM	HSA	2	0.271
D2	100 nM	HSA	3	0.233
D2	100 nM	Hela lys.	1	0.385
D2	100 nM	Hela lys.	2	0.353
D2	100 nM	Hela lys.	3	0.384
D2	100 nM	Serum	1	0.193
D2	100 nM	Serum	2	0.203
D2	100 nM	Serum	3	0.24
D2	100 nM	Strept.	1	0.397
D2	100 nM	Strept.	2	0.442
D2	100 nM	Strept.	3	0.438
D2	100 nM	abgtx	1	0.349
D2	100 nM	abgtx	2	0.374
D2	100 nM	abgtx	3	0.408
D2	100 nM	acbtx	1	0.938
D2	100 nM	acbtx	2	0.903
D2	100 nM	acbtx	3	0.84
D2	100 nM	syn. Block	1	0.321
D2	100 nM	syn. Block	2	0.346
D2	100 nM	syn. Block	3	0.368
E2	10 nM	Biotin	1	0.0315
E2	10 nM	Biotin	2	0.0195
E2	10 nM	Biotin	3	0.0235
E2	10 nM	Cor a 8	1	0.02
E2	10 nM	Cor a 8	2	0.024
E2	10 nM	Cor a 8	3	0.025
E2	10 nM	DNA	1	0.029
E2	10 nM	DNA	2	0.023
E2	10 nM	DNA	3	0.021
E2	10 nM	Fibrinogen	1	0.0225
E2	10 nM	Fibrinogen	2	0.0285
E2	10 nM	Fibrinogen	3	0.0315
E2	10 nM	HSA	1	0.011
E2	10 nM	HSA	2	0.01
E2	10 nM	HSA	3	0.012
E2	10 nM	Hela lys.	1	0.0325
E2	10 nM	Hela lys.	2	0.0335
E2	10 nM	Hela lys.	3	0.0345
E2	10 nM	Serum	1	0.0075
E2	10 nM	Serum	2	0.0075
E2	10 nM	Serum	3	0.0095
E2	10 nM	Strept.	1	0.016
E2	10 nM	Strept.	2	0.017
E2	10 nM	Strept.	3	0.018
E2	10 nM	abgtx	1	0.0145
E2	10 nM	abgtx	2	0.0155
E2	10 nM	abgtx	3	0.0185
E2	10 nM	acbtx	1	0.7295
E2	10 nM	acbtx	2	0.7345
E2	10 nM	acbtx	3	0.7765
E2	10 nM	syn. Block	1	0.0075
E2	10 nM	syn. Block	2	0.0135
E2	10 nM	syn. Block	3	0.0095
E2	100 nM	Biotin	1	0.1185
E2	100 nM	Biotin	2	0.1485
E2	100 nM	Biotin	3	0.1835
E2	100 nM	Cor a 8	1	0.107
E2	100 nM	Cor a 8	2	0.131
E2	100 nM	Cor a 8	3	0.173
E2	100 nM	DNA	1	0.137
E2	100 nM	DNA	2	0.144
E2	100 nM	DNA	3	0.184
E2	100 nM	Fibrinogen	1	0.1905
E2	100 nM	Fibrinogen	2	0.2005
E2	100 nM	Fibrinogen	3	0.2025
E2	100 nM	HSA	1	0.057
E2	100 nM	HSA	2	0.06
E2	100 nM	HSA	3	0.075
E2	100 nM	Hela lys.	1	0.2415
E2	100 nM	Hela lys.	2	0.2495
E2	100 nM	Hela lys.	3	0.2465
E2	100 nM	Serum	1	0.0605
E2	100 nM	Serum	2	0.0575
E2	100 nM	Serum	3	0.0595
E2	100 nM	Strept.	1	0.097
E2	100 nM	Strept.	2	0.113
E2	100 nM	Strept.	3	0.133
E2	100 nM	abgtx	1	0.1045
E2	100 nM	abgtx	2	0.1145
E2	100 nM	abgtx	3	0.1355
E2	100 nM	acbtx	1	0.8835
E2	100 nM	acbtx	2	0.9125
E2	100 nM	acbtx	3	0.9115
E2	100 nM	syn. Block	1	0.0575
E2	100 nM	syn. Block	2	0.0805
E2	100 nM	syn. Block	3	0.0895

### Sheet: CD_spectra
wavelength_nm	theta	sample
195	-188.137	D2
196	380.656	D2
197	1921.32	D2
198	3284.24	D2
199	4464.8	D2
200	5529.25	D2
201	6369.26	D2
202	7119.74	D2
203	7228.01	D2
204	6529.73	D2
205	5850.61	D2
206	4781.99	D2
207	3791.45	D2
208	2573.48	D2
209	1765.51	D2
210	912.567	D2
211	105.846	D2
212	-331.047	D2
213	-917.759	D2
214	-1365.31	D2
215	-1596.78	D2
216	-1635.53	D2
217	-1728.88	D2
218	-1605.25	D2
219	-1350.63	D2
220	-1064.9	D2
221	-864.801	D2
222	-560.626	D2
223	-155.452	D2
224	192.997	D2
225	415.845	D2
226	655.019	D2
227	859.226	D2
228	947.683	D2
229	953.001	D2
230	954.578	D2
231	938.062	D2
232	901.187	D2
233	836.466	D2
234	760.779	D2
235	703.976	D2
236	681.982	D2
237	584.353	D2
238	497.061	D2
239	421.529	D2
240	301.883	D2
241	237.062	D2
242	145.707	D2
243	79.2393	D2
244	40.6888	D2
245	84.3207	D2
246	65.651	D2
247	142.201	D2
248	150.662	D2
249	149.829	D2
250	163.976	D2
251	195.774	D2
252	216.524	D2
253	205.179	D2
254	191.013	D2
255	161.715	D2
256	172.647	D2
257	97.4201	D2
258	174.326	D2
259	246.526	D2
260	309.174	D2
180	-280.637	E2
181	-1087.67	E2
182	-1668.8	E2
183	-2206.69	E2
184	-1478.14	E2
185	-1972.48	E2
186	-1551.22	E2
187	-953.849	E2
188	-907.759	E2
189	-224.834	E2
190	190.958	E2
191	173.254	E2
192	-828.101	E2
193	-347.863	E2
194	-1562.87	E2
195	-1287.62	E2
196	-825.771	E2
197	807.463	E2
198	1250.08	E2
199	2864.53	E2
200	3901.65	E2
201	4850.71	E2
202	5244.12	E2
203	5446.11	E2
204	4867.19	E2
205	4407.7	E2
206	3687.08	E2
207	2802.5	E2
208	2161.02	E2
209	1551.41	E2
210	880.562	E2
211	227.26	E2
212	-221.086	E2
213	-602.971	E2
214	-886.702	E2
215	-1024.33	E2
216	-1075.45	E2
217	-1104.14	E2
218	-1010.75	E2
219	-836.256	E2
220	-566.903	E2
221	-328.766	E2
222	-14.1729	E2
223	228.108	E2
224	558.982	E2
225	753.988	E2
226	979.032	E2
227	1104.96	E2
228	1257.23	E2
229	1224.84	E2
230	1147.16	E2
231	1147.01	E2
232	1032.41	E2
233	906.65	E2
234	832.049	E2
235	790.857	E2
236	671.984	E2
237	499.931	E2
238	462.311	E2
239	405.529	E2
240	311.734	E2
241	274.186	E2
242	298.714	E2
243	209.805	E2
244	122.237	E2
245	134.144	E2
246	112.779	E2
247	122.461	E2
248	113.301	E2
249	160.251	E2
250	177.136	E2
251	143.516	E2
252	130.172	E2
253	117.97	E2
254	103.752	E2
255	84.0864	E2
256	117.349	E2
257	99.8992	E2
258	155.986	E2
259	179.983	E2
260	209.94	E2

### Sheet: SEC_raw
sample	UV1 (215 nm)_volume	UV1 (215 nm)_mAU	UV2 (255 nm)_volume	UV2 (255 nm)_mAU	UV3 (280 nm)_volume	UV3 (280 nm)_mAU	UV4 (587 nm)_volume	UV4 (587 nm)_mAU
D2	-1.17347	0	-1.17347	0	-1.17347	0	-1.17347	0
D2	-1.17125	0	-1.17125	0	-1.17125	0	-1.17125	0
D2	-1.16972	0	-1.16972	0	-1.16972	0	-1.16972	0
D2	-1.16845	40.626	-1.16845	14.165	-1.16845	8.402	-1.16845	0.632
D2	-1.16718	40.626	-1.16718	14.165	-1.16718	8.402	-1.16718	0.632
D2	-1.16647	40.626	-1.16647	14.165	-1.16647	8.402	-1.16647	0.632
D2	-1.16513	40.723	-1.16513	13.334	-1.16513	8.005	-1.16513	0.461
D2	-1.16439	40.723	-1.16439	13.334	-1.16439	8.005	-1.16439	0.461
D2	-1.16331	40.723	-1.16331	13.334	-1.16331	8.005	-1.16331	0.461
D2	-1.16165	40.876	-1.16165	12.775	-1.16165	7.74	-1.16165	0.342
D2	-1.15999	40.876	-1.15999	12.775	-1.15999	7.74	-1.15999	0.342
D2	-1.15833	41.171	-1.15833	12.426	-1.15833	7.594	-1.15833	0.259
D2	-1.15664	41.171	-1.15664	12.426	-1.15664	7.594	-1.15664	0.259
D2	-1.15498	41.664	-1.15498	12.237	-1.15498	7.539	-1.15498	0.204
D2	-1.15332	41.664	-1.15332	12.237	-1.15332	7.539	-1.15332	0.204
D2	-1.15166	42.426	-1.15166	12.164	-1.15166	7.554	-1.15166	0.183
D2	-1.15	42.426	-1.15	12.164	-1.15	7.554	-1.15	0.183
D2	-1.1483	43.575	-1.1483	12.203	-1.1483	7.634	-1.1483	0.158
D2	-1.14664	43.575	-1.14664	12.203	-1.14664	7.634	-1.14664	0.158
D2	-1.14498	43.575	-1.14498	12.203	-1.14498	7.634	-1.14498	0.158
D2	-1.14332	45.343	-1.14332	12.402	-1.14332	7.837	-1.14332	0.117
D2	-1.14166	45.343	-1.14166	12.402	-1.14166	7.837	-1.14166	0.117
D2	-1.13997	48.047	-1.13997	12.874	-1.13997	8.227	-1.13997	0.11
D2	-1.13831	48.047	-1.13831	12.874	-1.13831	8.227	-1.13831	0.11
D2	-1.13665	51.275	-1.13665	13.524	-1.13665	8.696	-1.13665	0.113
D2	-1.13499	51.275	-1.13499	13.524	-1.13499	8.696	-1.13499	0.113
D2	-1.13333	54.002	-1.13333	14.107	-1.13333	9.08	-1.13333	0.145
D2	-1.13164	54.002	-1.13164	14.107	-1.13164	9.08	-1.13164	0.145
D2	-1.12998	55.366	-1.12998	14.404	-1.12998	9.251	-1.12998	0.18
D2	-1.12832	55.366	-1.12832	14.404	-1.12832	9.251	-1.12832	0.18
D2	-1.12666	54.875	-1.12666	14.195	-1.12666	9.121	-1.12666	0.214
D2	-1.125	54.875	-1.125	14.195	-1.125	9.121	-1.125	0.214
D2	-1.1233	53.741	-1.1233	13.777	-1.1233	8.881	-1.1233	0.244
D2	-1.12164	53.741	-1.12164	13.777	-1.12164	8.881	-1.12164	0.244
D2	-1.11998	52.21	-1.11998	13.097	-1.11998	8.493	-1.11998	0.29
D2	-1.11832	52.21	-1.11832	13.097	-1.11832	8.493	-1.11832	0.29
D2	-1.11666	51.458	-1.11666	12.727	-1.11666	8.327	-1.11666	0.283
D2	-1.11497	51.458	-1.11497	12.727	-1.11497	8.327	-1.11497	0.283
D2	-1.11331	51.014	-1.11331	12.47	-1.11331	8.203	-1.11331	0.285
D2	-1.11165	51.014	-1.11165	12.47	-1.11165	8.203	-1.11165	0.285
D2	-1.10999	50.827	-1.10999	12.292	-1.10999	8.122	-1.10999	0.298
D2	-1.10833	50.827	-1.10833	12.292	-1.10833	8.122	-1.10833	0.298
D2	-1.10664	50.809	-1.10664	12.173	-1.10664	8.066	-1.10664	0.308
D2	-1.10498	50.809	-1.10498	12.173	-1.10498	8.066	-1.10498	0.308
D2	-1.10332	50.897	-1.10332	12.098	-1.10332	8.04	-1.10332	0.276
D2	-1.10166	50.897	-1.10166	12.098	-1.10166	8.04	-1.10166	0.276
D2	-1.1	50.897	-1.1	12.098	-1.1	8.04	-1.1	0.276
D2	-1.0983	51.047	-1.0983	12.046	-1.0983	8.032	-1.0983	0.247
D2	-1.09664	51.047	-1.09664	12.046	-1.09664	8.032	-1.09664	0.247
D2	-1.09498	51.216	-1.09498	12.022	-1.09498	8.028	-1.09498	0.21
D2	-1.09332	51.373	-1.09332	12.004	-1.09332	8.027	-1.09332	0.21
D2	-1.09166	51.373	-1.09166	12.004	-1.09166	8.027	-1.09166	0.21
D2	-1.08997	51.373	-1.08997	12.004	-1.08997	8.027	-1.08997	0.21
D2	-1.08831	51.493	-1.08831	11.991	-1.08831	8.036	-1.08831	0.23
D2	-1.08665	51.493	-1.08665	11.991	-1.08665	8.036	-1.08665	0.23
D2	-1.08499	51.55	-1.08499	11.983	-1.08499	8.031	-1.08499	0.25
D2	-1.08333	51.55	-1.08333	11.983	-1.08333	8.031	-1.08333	0.25
D2	-1.08164	51.538	-1.08164	11.978	-1.08164	8.02	-1.08164	0.255
D2	-1.07998	51.538	-1.07998	11.978	-1.07998	8.02	-1.07998	0.255
D2	-1.07832	51.458	-1.07832	11.964	-1.07832	8.018	-1.07832	0.254
D2	-1.07666	51.458	-1.07666	11.964	-1.07666	8.018	-1.07666	0.254
D2	-1.075	51.223	-1.075	11.941	-1.075	8.025	-1.075	0.259
D2	-1.0733	51.223	-1.0733	11.941	-1.0733	8.025	-1.0733	0.259
D2	-1.07164	50.974	-1.07164	11.936	-1.07164	8.001	-1.07164	0.256
D2	-1.06998	50.974	-1.06998	11.936	-1.06998	8.001	-1.06998	0.256
D2	-1.06832	50.612	-1.06832	11.909	-1.06832	7.959	-1.06832	0.238
D2	-1.06666	50.612	-1.06666	11.909	-1.06666	7.959	-1.06666	0.238
D2	-1.06497	50.074	-1.06497	11.873	-1.06497	7.888	-1.06497	0.23
D2	-1.06331	50.074	-1.06331	11.873	-1.06331	7.888	-1.06331	0.23
D2	-1.06165	49.365	-1.06165	11.824	-1.06165	7.807	-1.06165	0.21
D2	-1.05999	49.365	-1.05999	11.824	-1.05999	7.807	-1.05999	0.21
D2	-1.05833	48.55	-1.05833	11.773	-1.05833	7.734	-1.05833	0.206
D2	-1.05664	48.55	-1.05664	11.773	-1.05664	7.734	-1.05664	0.206
D2	-1.05498	47.692	-1.05498	11.729	-1.05498	7.67	-1.05498	0.208
D2	-1.05332	47.692	-1.05332	11.729	-1.05332	7.67	-1.05332	0.208
D2	-1.05166	47.692	-1.05166	11.729	-1.05166	7.67	-1.05166	0.208
D2	-1.05	46.863	-1.05	11.692	-1.05	7.602	-1.05	0.211
D2	-1.0483	46.863	-1.0483	11.692	-1.0483	7.602	-1.0483	0.211
D2	-1.04664	46.051	-1.04664	11.657	-1.04664	7.535	-1.04664	0.19
D2	-1.04498	46.051	-1.04498	11.657	-1.04498	7.535	-1.04498	0.19
D2	-1.04332	45.284	-1.04332	11.617	-1.04332	7.471	-1.04332	0.159
D2	-1.04166	45.284	-1.04166	11.617	-1.04166	7.471	-1.04166	0.159
D2	-1.03997	44.599	-1.03997	11.583	-1.03997	7.397	-1.03997	0.179
D2	-1.03831	44.599	-1.03831	11.583	-1.03831	7.397	-1.03831	0.179
D2	-1.03665	43.995	-1.03665	11.551	-1.03665	7.333	-1.03665	0.189
D2	-1.03499	43.995	-1.03499	11.551	-1.03499	7.333	-1.03499	0.189
D2	-1.03333	43.471	-1.03333	11.531	-1.03333	7.288	-1.03333	0.201
D2	-1.03164	43.471	-1.03164	11.531	-1.03164	7.288	-1.03164	0.201
D2	-1.02998	43.077	-1.02998	11.527	-1.02998	7.278	-1.02998	0.195
D2	-1.02832	43.077	-1.02832	11.527	-1.02832	7.278	-1.02832	0.195
D2	-1.02666	42.742	-1.02666	11.547	-1.02666	7.267	-1.02666	0.179
D2	-1.025	42.742	-1.025	11.547	-1.025	7.267	-1.025	0.179
D2	-1.0233	42.67	-1.0233	11.584	-1.0233	7.277	-1.0233	0.189
D2	-1.02164	42.67	-1.02164	11.584	-1.02164	7.277	-1.02164	0.189
D2	-1.01998	42.696	-1.01998	11.64	-1.01998	7.305	-1.01998	0.201
D2	-1.01832	42.696	-1.01832	11.64	-1.01832	7.305	-1.01832	0.201
D2	-1.01666	42.801	-1.01666	11.708	-1.01666	7.342	-1.01666	0.206
D2	-1.01497	42.801	-1.01497	11.708	-1.01497	7.342	-1.01497	0.206
D2	-1.01331	42.998	-1.01331	11.788	-1.01331	7.396	-1.01331	0.218
D2	-1.01165	42.998	-1.01165	11.788	-1.01165	7.396	-1.01165	0.218
D2	-1.00999	43.283	-1.00999	11.896	-1.00999	7.477	-1.00999	0.249
D2	-1.00833	43.283	-1.00833	11.896	-1.00833	7.477	-1.00833	0.249
D2	-1.00664	43.668	-1.00664	12.035	-1.00664	7.588	-1.00664	0.295
D2	-1.00498	43.668	-1.00498	12.035	-1.00498	7.588	-1.00498	0.295
D2	-1.00332	43.668	-1.00332	12.035	-1.00332	7.588	-1.00332	0.295
D2	-1.00166	44.271	-1.00166	12.275	-1.00166	7.779	-1.00166	0.315
D2	-0.999997	44.271	-0.999997	12.275	-0.999997	7.779	-0.999997	0.315
D2	-0.998304	45.315	-0.998304	12.708	-0.998304	8.102	-0.998304	0.358
D2	-0.996644	45.315	-0.996644	12.708	-0.996644	8.102	-0.996644	0.358
D2	-0.994984	46.943	-0.994984	13.395	-0.994984	8.637	-0.994984	0.439
D2	-0.993324	46.943	-0.993324	13.395	-0.993324	8.637	-0.993324	0.439
D2	-0.991664	49.068	-0.991664	14.335	-0.991664	9.362	-0.991664	0.578
D2	-0.989971	49.068	-0.989971	14.335	-0.989971	9.362	-0.989971	0.578
D2	-0.988311	51.608	-0.988311	15.495	-0.988311	10.242	-0.988311	0.722
D2	-0.986651	51.608	-0.986651	15.495	-0.986651	10.242	-0.986651	0.722
D2	-0.984991	54.25	-0.984991	16.692	-0.984991	11.139	-0.984991	0.846
D2	-0.98333	54.25	-0.98333	16.692	-0.98333	11.139	-0.98333	0.846
D2	-0.981638	57.824	-0.981638	18.332	-0.981638	12.332	-0.981638	0.996
D2	-0.979978	57.824	-0.979978	18.332	-0.979978	12.332	-0.979978	0.996
D2	-0.978317	60.079	-0.978317	19.394	-0.978317	13.083	-0.978317	1.099
D2	-0.976657	60.079	-0.976657	19.394	-0.976657	13.083	-0.976657	1.099
D2	-0.974997	62.082	-0.974997	20.35	-0.974997	13.747	-0.974997	1.203
D2	-0.973304	62.082	-0.973304	20.35	-0.973304	13.747	-0.973304	1.203
D2	-0.971644	63.747	-0.971644	21.157	-0.971644	14.307	-0.971644	1.309
D2	-0.969984	63.747	-0.969984	21.157	-0.969984	14.307	-0.969984	1.309
D2	-0.968324	65.091	-0.968324	21.863	-0.968324	14.794	-0.968324	1.397
D2	-0.966664	65.091	-0.966664	21.863	-0.966664	14.794	-0.966664	1.397
D2	-0.964971	66.183	-0.964971	22.461	-0.964971	15.199	-0.964971	1.437
D2	-0.963311	66.183	-0.963311	22.461	-0.963311	15.199	-0.963311	1.437
D2	-0.961651	67.062	-0.961651	22.973	-0.961651	15.524	-0.961651	1.464
D2	-0.959991	67.062	-0.959991	22.973	-0.959991	15.524	-0.959991	1.464
D2	-0.95833	67.062	-0.95833	22.973	-0.95833	15.524	-0.95833	1.464
D2	-0.956638	67.729	-0.956638	23.375	-0.956638	15.771	-0.956638	1.484
D2	-0.954978	67.729	-0.954978	23.375	-0.954978	15.771	-0.954978	1.484
D2	-0.953317	68.202	-0.953317	23.682	-0.953317	15.977	-0.953317	1.525
D2	-0.951657	68.202	-0.951657	23.682	-0.951657	15.977	-0.951657	1.525
D2	-0.949997	68.572	-0.949997	23.934	-0.949997	16.147	-0.949997	1.566
D2	-0.948304	68.572	-0.948304	23.934	-0.948304	16.147	-0.948304	1.566
D2	-0.946644	68.83	-0.946644	24.133	-0.946644	16.274	-0.946644	1.59
D2	-0.944984	68.83	-0.944984	24.133	-0.944984	16.274	-0.944984	1.59
D2	-0.943324	68.96	-0.943324	24.251	-0.943324	16.342	-0.943324	1.607
D2	-0.941664	68.96	-0.941664	24.251	-0.941664	16.342	-0.941664	1.607
D2	-0.939971	68.978	-0.939971	24.318	-0.939971	16.366	-0.939971	1.58
D2	-0.938311	68.978	-0.938311	24.318	-0.938311	16.366	-0.938311	1.58
D2	-0.936651	68.914	-0.936651	24.36	-0.936651	16.385	-0.936651	1.589
D2	-0.934991	68.914	-0.934991	24.36	-0.934991	16.385	-0.934991	1.589
D2	-0.93333	68.813	-0.93333	24.347	-0.93333	16.394	-0.93333	1.593
D2	-0.931638	68.813	-0.931638	24.347	-0.931638	16.394	-0.931638	1.593
D2	-0.929978	68.658	-0.929978	24.322	-0.929978	16.38	-0.929978	1.58
D2	-0.928317	68.658	-0.928317	24.322	-0.928317	16.38	-0.928317	1.58
D2	-0.926657	68.436	-0.926657	24.241	-0.926657	16.328	-0.926657	1.62
D2	-0.924997	68.436	-0.924997	24.241	-0.924997	16.328	-0.924997	1.62
D2	-0.923304	68.259	-0.923304	24.197	-0.923304	16.349	-0.923304	1.657
D2	-0.921644	68.259	-0.921644	24.197	-0.921644	16.349	-0.921644	1.657
D2	-0.919984	68.071	-0.919984	24.108	-0.919984	16.288	-0.919984	1.635
D2	-0.918324	68.071	-0.918324	24.108	-0.918324	16.288	-0.918324	1.635
D2	-0.916664	67.641	-0.916664	23.828	-0.916664	16.065	-0.916664	1.587
D2	-0.914971	67.641	-0.914971	23.828	-0.914971	16.065	-0.914971	1.587
D2	-0.913311	67.641	-0.913311	23.828	-0.913311	16.065	-0.913311	1.587
D2	-0.911651	67.236	-0.911651	23.551	-0.911651	15.863	-0.911651	1.556
D2	-0.909991	66.826	-0.909991	23.275	-0.909991	15.681	-0.909991	1.514
D2	-0.90833	66.826	-0.90833	23.275	-0.90833	15.681	-0.90833	1.514
D2	-0.906638	66.826	-0.906638	23.275	-0.906638	15.681	-0.906638	1.514
D2	-0.904977	66.459	-0.904977	23.016	-0.904977	15.512	-0.904977	1.489
D2	-0.903317	66.459	-0.903317	23.016	-0.903317	15.512	-0.903317	1.489
D2	-0.901657	66.133	-0.901657	22.786	-0.901657	15.36	-0.901657	1.467
D2	-0.899997	66.133	-0.899997	22.786	-0.899997	15.36	-0.899997	1.467
D2	-0.898304	65.804	-0.898304	22.56	-0.898304	15.189	-0.898304	1.43
D2	-0.896644	65.804	-0.896644	22.56	-0.896644	15.189	-0.896644	1.43
D2	-0.894984	65.485	-0.894984	22.328	-0.894984	15.04	-0.894984	1.414
D2	-0.893324	65.485	-0.893324	22.328	-0.893324	15.04	-0.893324	1.414
D2	-0.891664	65.179	-0.891664	22.113	-0.891664	14.894	-0.891664	1.374
D2	-0.889971	65.179	-0.889971	22.113	-0.889971	14.894	-0.889971	1.374
D2	-0.888311	64.763	-0.888311	21.83	-0.888311	14.709	-0.888311	1.32
D2	-0.886651	64.763	-0.886651	21.83	-0.886651	14.709	-0.886651	1.32
D2	-0.88499	64.514	-0.88499	21.635	-0.88499	14.59	-0.88499	1.323
D2	-0.88333	64.514	-0.88333	21.635	-0.88333	14.59	-0.88333	1.323
D2	-0.881637	64.302	-0.881637	21.452	-0.881637	14.473	-0.881637	1.32
D2	-0.879977	64.302	-0.879977	21.452	-0.879977	14.473	-0.879977	1.32
D2	-0.878317	64.097	-0.878317	21.275	-0.878317	14.358	-0.878317	1.304
D2	-0.876657	64.097	-0.876657	21.275	-0.876657	14.358	-0.876657	1.304
D2	-0.874997	63.889	-0.874997	21.107	-0.874997	14.26	-0.874997	1.286
D2	-0.873304	63.889	-0.873304	21.107	-0.873304	14.26	-0.873304	1.286
D2	-0.871644	63.675	-0.871644	20.929	-0.871644	14.155	-0.871644	1.299
D2	-0.869984	63.675	-0.869984	20.929	-0.869984	14.155	-0.869984	1.299
D2	-0.868324	63.463	-0.868324	20.74	-0.868324	14.036	-0.868324	1.27
D2	-0.866663	63.463	-0.866663	20.74	-0.866663	14.036	-0.866663	1.27
D2	-0.864971	63.463	-0.864971	20.74	-0.864971	14.036	-0.864971	1.27
D2	-0.863311	63.297	-0.863311	20.581	-0.863311	13.931	-0.863311	1.25
D2	-0.86165	63.297	-0.86165	20.581	-0.86165	13.931	-0.86165	1.25
D2	-0.85999	63.178	-0.85999	20.454	-0.85999	13.835	-0.85999	1.239
D2	-0.85833	63.178	-0.85833	20.454	-0.85833	13.835	-0.85833	1.239
D2	-0.856637	63.041	-0.856637	20.311	-0.856637	13.715	-0.856637	1.231
D2	-0.854977	63.041	-0.854977	20.311	-0.854977	13.715	-0.854977	1.231
D2	-0.853317	62.914	-0.853317	20.181	-0.853317	13.631	-0.853317	1.237
D2	-0.851657	62.914	-0.851657	20.181	-0.851657	13.631	-0.851657	1.237
D2	-0.849997	62.792	-0.849997	20.056	-0.849997	13.56	-0.849997	1.216
D2	-0.848304	62.792	-0.848304	20.056	-0.848304	13.56	-0.848304	1.216
D2	-0.846644	62.681	-0.846644	19.934	-0.846644	13.475	-0.846644	1.167
D2	-0.844984	62.681	-0.844984	19.934	-0.844984	13.475	-0.844984	1.167
D2	-0.843323	62.492	-0.843323	19.734	-0.843323	13.364	-0.843323	1.127
D2	-0.841663	62.492	-0.841663	19.734	-0.841663	13.364	-0.841663	1.127
D2	-0.839971	62.371	-0.839971	19.595	-0.839971	13.281	-0.839971	1.112
D2	-0.83831	62.371	-0.83831	19.595	-0.83831	13.281	-0.83831	1.112
D2	-0.83665	62.247	-0.83665	19.461	-0.83665	13.19	-0.83665	1.107
D2	-0.83499	62.247	-0.83499	19.461	-0.83499	13.19	-0.83499	1.107
D2	-0.83333	62.154	-0.83333	19.352	-0.83333	13.124	-0.83333	1.094
D2	-0.831637	62.154	-0.831637	19.352	-0.831637	13.124	-0.831637	1.094
D2	-0.829977	62.056	-0.829977	19.246	-0.829977	13.059	-0.829977	1.09
D2	-0.828317	62.056	-0.828317	19.246	-0.828317	13.059	-0.828317	1.09
D2	-0.826657	61.97	-0.826657	19.167	-0.826657	13.006	-0.826657	1.07
D2	-0.824997	61.97	-0.824997	19.167	-0.824997	13.006	-0.824997	1.07
D2	-0.823304	61.851	-0.823304	19.068	-0.823304	12.93	-0.823304	1.066
D2	-0.821644	61.851	-0.821644	19.068	-0.821644	12.93	-0.821644	1.066
D2	-0.819983	61.851	-0.819983	19.068	-0.819983	12.93	-0.819983	1.066
D2	-0.818323	61.715	-0.818323	18.955	-0.818323	12.848	-0.818323	1.065
D2	-0.816663	61.715	-0.816663	18.955	-0.816663	12.848	-0.816663	1.065
D2	-0.81497	61.596	-0.81497	18.866	-0.81497	12.775	-0.81497	1.012
D2	-0.81331	61.596	-0.81331	18.866	-0.81331	12.775	-0.81331	1.012
D2	-0.81165	61.484	-0.81165	18.77	-0.81165	12.712	-0.81165	0.98
D2	-0.80999	61.484	-0.80999	18.77	-0.80999	12.712	-0.80999	0.98
D2	-0.80833	61.364	-0.80833	18.688	-0.80833	12.657	-0.80833	0.965
D2	-0.806637	61.364	-0.806637	18.688	-0.806637	12.657	-0.806637	0.965
D2	-0.804977	61.245	-0.804977	18.594	-0.804977	12.602	-0.804977	0.962
D2	-0.803317	61.245	-0.803317	18.594	-0.803317	12.602	-0.803317	0.962
D2	-0.801657	61.119	-0.801657	18.487	-0.801657	12.534	-0.801657	0.971
D2	-0.799996	61.119	-0.799996	18.487	-0.799996	12.534	-0.799996	0.971
D2	-0.798304	60.989	-0.798304	18.397	-0.798304	12.471	-0.798304	0.966
D2	-0.796643	60.989	-0.796643	18.397	-0.796643	12.471	-0.796643	0.966
D2	-0.794983	60.802	-0.794983	18.245	-0.794983	12.373	-0.794983	0.932
D2	-0.793323	60.802	-0.793323	18.245	-0.793323	12.373	-0.793323	0.932
D2	-0.791663	60.685	-0.791663	18.159	-0.791663	12.317	-0.791663	0.939
D2	-0.78997	60.685	-0.78997	18.159	-0.78997	12.317	-0.78997	0.939
D2	-0.78831	60.578	-0.78831	18.072	-0.78831	12.263	-0.78831	0.936
D2	-0.78665	60.578	-0.78665	18.072	-0.78665	12.263	-0.78665	0.936
D2	-0.78499	60.423	-0.78499	17.968	-0.78499	12.187	-0.78499	0.922
D2	-0.78333	60.423	-0.78333	17.968	-0.78333	12.187	-0.78333	0.922
D2	-0.781637	60.222	-0.781637	17.843	-0.781637	12.103	-0.781637	0.892
D2	-0.779977	60.222	-0.779977	17.843	-0.779977	12.103	-0.779977	0.892
D2	-0.778317	60.036	-0.778317	17.739	-0.778317	12.042	-0.778317	0.865
D2	-0.776656	60.036	-0.776656	17.739	-0.776656	12.042	-0.776656	0.865
D2	-0.774996	60.036	-0.774996	17.739	-0.774996	12.042	-0.774996	0.865
D2	-0.773303	59.886	-0.773303	17.654	-0.773303	11.987	-0.773303	0.852
D2	-0.771643	59.886	-0.771643	17.654	-0.771643	11.987	-0.771643	0.852
D2	-0.769983	59.757	-0.769983	17.579	-0.769983	11.936	-0.769983	0.855
D2	-0.768323	59.757	-0.768323	17.579	-0.768323	11.936	-0.768323	0.855
D2	-0.766663	59.627	-0.766663	17.498	-0.766663	11.891	-0.766663	0.859
D2	-0.76497	59.627	-0.76497	17.498	-0.76497	11.891	-0.76497	0.859
D2	-0.76331	59.486	-0.76331	17.416	-0.76331	11.823	-0.76331	0.843
D2	-0.76165	59.486	-0.76165	17.416	-0.76165	11.823	-0.76165	0.843
D2	-0.75999	59.333	-0.75999	17.331	-0.75999	11.773	-0.75999	0.801
D2	-0.758329	59.333	-0.758329	17.331	-0.758329	11.773	-0.758329	0.801
D2	-0.756637	59.181	-0.756637	17.248	-0.756637	11.723	-0.756637	0.795
D2	-0.754977	59.181	-0.754977	17.248	-0.754977	11.723	-0.754977	0.795
D2	-0.753316	59.011	-0.753316	17.165	-0.753316	11.645	-0.753316	0.799
D2	-0.751656	59.011	-0.751656	17.165	-0.751656	11.645	-0.751656	0.799
D2	-0.749996	58.741	-0.749996	17.03	-0.749996	11.522	-0.749996	0.77
D2	-0.748303	58.741	-0.748303	17.03	-0.748303	11.522	-0.748303	0.77
D2	-0.746643	58.556	-0.746643	16.926	-0.746643	11.458	-0.746643	0.773
D2	-0.744983	58.556	-0.744983	16.926	-0.744983	11.458	-0.744983	0.773
D2	-0.743323	58.375	-0.743323	16.829	-0.743323	11.39	-0.743323	0.769
D2	-0.741663	58.375	-0.741663	16.829	-0.741663	11.39	-0.741663	0.769
D2	-0.73997	58.192	-0.73997	16.747	-0.73997	11.335	-0.73997	0.747
D2	-0.73831	58.192	-0.73831	16.747	-0.73831	11.335	-0.73831	0.747
D2	-0.73665	58.029	-0.73665	16.672	-0.73665	11.287	-0.73665	0.758
D2	-0.734989	58.029	-0.734989	16.672	-0.734989	11.287	-0.734989	0.758
D2	-0.733329	57.906	-0.733329	16.623	-0.733329	11.268	-0.733329	0.758
D2	-0.731637	57.906	-0.731637	16.623	-0.731637	11.268	-0.731637	0.758
D2	-0.729976	57.906	-0.729976	16.623	-0.729976	11.268	-0.729976	0.758
D2	-0.728316	57.735	-0.728316	16.555	-0.728316	11.24	-0.728316	0.746
D2	-0.726656	57.735	-0.726656	16.555	-0.726656	11.24	-0.726656	0.746
D2	-0.724996	57.562	-0.724996	16.481	-0.724996	11.187	-0.724996	0.738
D2	-0.723303	57.562	-0.723303	16.481	-0.723303	11.187	-0.723303	0.738
D2	-0.721643	57.367	-0.721643	16.397	-0.721643	11.122	-0.721643	0.721
D2	-0.719983	57.367	-0.719983	16.397	-0.719983	11.122	-0.719983	0.721
D2	-0.718323	57.195	-0.718323	16.344	-0.718323	11.09	-0.718323	0.713
D2	-0.716662	57.195	-0.716662	16.344	-0.716662	11.09	-0.716662	0.713
D2	-0.71497	57.029	-0.71497	16.283	-0.71497	11.039	-0.71497	0.708
D2	-0.71331	57.029	-0.71331	16.283	-0.71331	11.039	-0.71331	0.708
D2	-0.711649	56.845	-0.711649	16.216	-0.711649	10.987	-0.711649	0.723
D2	-0.709989	56.845	-0.709989	16.216	-0.709989	10.987	-0.709989	0.723
D2	-0.708329	56.666	-0.708329	16.141	-0.708329	10.94	-0.708329	0.746
D2	-0.706636	56.666	-0.706636	16.141	-0.706636	10.94	-0.706636	0.746
D2	-0.704976	56.42	-0.704976	16.041	-0.704976	10.88	-0.704976	0.74
D2	-0.703316	56.42	-0.703316	16.041	-0.703316	10.88	-0.703316	0.74
D2	-0.701656	56.247	-0.701656	15.969	-0.701656	10.833	-0.701656	0.705
D2	-0.699996	56.247	-0.699996	15.969	-0.699996	10.833	-0.699996	0.705
D2	-0.698303	56.061	-0.698303	15.889	-0.698303	10.772	-0.698303	0.686
D2	-0.696643	56.061	-0.696643	15.889	-0.696643	10.772	-0.696643	0.686
D2	-0.694983	55.875	-0.694983	15.813	-0.694983	10.706	-0.694983	0.682
D2	-0.693323	55.875	-0.693323	15.813	-0.693323	10.706	-0.693323	0.682
D2	-0.691662	55.696	-0.691662	15.732	-0.691662	10.655	-0.691662	0.684
D2	-0.68997	55.696	-0.68997	15.732	-0.68997	10.655	-0.68997	0.684
D2	-0.688309	55.523	-0.688309	15.668	-0.688309	10.609	-0.688309	0.685
D2	-0.686649	55.523	-0.686649	15.668	-0.686649	10.609	-0.686649	0.685
D2	-0.684989	55.357	-0.684989	15.612	-0.684989	10.578	-0.684989	0.665
D2	-0.683329	55.357	-0.683329	15.612	-0.683329	10.578	-0.683329	0.665
D2	-0.681636	55.357	-0.681636	15.612	-0.681636	10.578	-0.681636	0.665
D2	-0.679976	55.172	-0.679976	15.536	-0.679976	10.527	-0.679976	0.646
D2	-0.678316	55.172	-0.678316	15.536	-0.678316	10.527	-0.678316	0.646
D2	-0.676656	54.981	-0.676656	15.466	-0.676656	10.481	-0.676656	0.654
D2	-0.674996	54.981	-0.674996	15.466	-0.674996	10.481	-0.674996	0.654
D2	-0.673303	54.822	-0.673303	15.416	-0.673303	10.445	-0.673303	0.667
D2	-0.671643	54.822	-0.671643	15.416	-0.671643	10.445	-0.671643	0.667
D2	-0.669983	54.642	-0.669983	15.362	-0.669983	10.414	-0.669983	0.662
D2	-0.668322	54.642	-0.668322	15.362	-0.668322	10.414	-0.668322	0.662
D2	-0.666662	54.452	-0.666662	15.305	-0.666662	10.381	-0.666662	0.66
D2	-0.66497	54.452	-0.66497	15.305	-0.66497	10.381	-0.66497	0.66
D2	-0.663309	54.258	-0.663309	15.252	-0.663309	10.345	-0.663309	0.666
D2	-0.661649	54.258	-0.661649	15.252	-0.661649	10.345	-0.661649	0.666
D2	-0.659989	54.084	-0.659989	15.184	-0.659989	10.291	-0.659989	0.643
D2	-0.658329	54.084	-0.658329	15.184	-0.658329	10.291	-0.658329	0.643
D2	-0.656636	53.82	-0.656636	15.095	-0.656636	10.214	-0.656636	0.583
D2	-0.654976	53.82	-0.654976	15.095	-0.654976	10.214	-0.654976	0.583
D2	-0.653316	53.653	-0.653316	15.041	-0.653316	10.163	-0.653316	0.563
D2	-0.651656	53.653	-0.651656	15.041	-0.651656	10.163	-0.651656	0.563
D2	-0.649996	53.49	-0.649996	14.976	-0.649996	10.135	-0.649996	0.568
D2	-0.648303	53.49	-0.648303	14.976	-0.648303	10.135	-0.648303	0.568
D2	-0.646643	53.296	-0.646643	14.916	-0.646643	10.101	-0.646643	0.576
D2	-0.644983	53.296	-0.644983	14.916	-0.644983	10.101	-0.644983	0.576
D2	-0.643323	53.115	-0.643323	14.859	-0.643323	10.065	-0.643323	0.565
D2	-0.641662	53.115	-0.641662	14.859	-0.641662	10.065	-0.641662	0.565
D2	-0.63997	52.966	-0.63997	14.815	-0.63997	10.037	-0.63997	0.562
D2	-0.63831	52.966	-0.63831	14.815	-0.63831	10.037	-0.63831	0.562
D2	-0.636649	52.966	-0.636649	14.815	-0.636649	10.037	-0.636649	0.562
D2	-0.634989	52.819	-0.634989	14.77	-0.634989	10.011	-0.634989	0.567
D2	-0.633329	52.819	-0.633329	14.77	-0.633329	10.011	-0.633329	0.567
D2	-0.631637	52.639	-0.631637	14.704	-0.631637	9.964	-0.631637	0.59
D2	-0.629976	52.639	-0.629976	14.704	-0.629976	9.964	-0.629976	0.59
D2	-0.628316	52.455	-0.628316	14.642	-0.628316	9.915	-0.628316	0.601
D2	-0.626656	52.455	-0.626656	14.642	-0.626656	9.915	-0.626656	0.601
D2	-0.624996	52.277	-0.624996	14.583	-0.624996	9.866	-0.624996	0.604
D2	-0.623303	52.277	-0.623303	14.583	-0.623303	9.866	-0.623303	0.604
D2	-0.621643	52.103	-0.621643	14.528	-0.621643	9.82	-0.621643	0.599
D2	-0.619983	52.103	-0.619983	14.528	-0.619983	9.82	-0.619983	0.599
D2	-0.618323	51.942	-0.618323	14.489	-0.618323	9.788	-0.618323	0.595
D2	-0.616663	51.942	-0.616663	14.489	-0.616663	9.788	-0.616663	0.595
D2	-0.61497	51.816	-0.61497	14.459	-0.61497	9.767	-0.61497	0.583
D2	-0.61331	51.816	-0.61331	14.459	-0.61331	9.767	-0.61331	0.583
D2	-0.61165	51.618	-0.61165	14.386	-0.61165	9.734	-0.61165	0.576
D2	-0.60999	51.618	-0.60999	14.386	-0.60999	9.734	-0.60999	0.576
D2	-0.608329	51.456	-0.608329	14.34	-0.608329	9.715	-0.608329	0.577
D2	-0.606637	51.456	-0.606637	14.34	-0.606637	9.715	-0.606637	0.577
D2	-0.604977	51.303	-0.604977	14.295	-0.604977	9.692	-0.604977	0.556
D2	-0.603316	51.303	-0.603316	14.295	-0.603316	9.692	-0.603316	0.556
D2	-0.601656	51.144	-0.601656	14.244	-0.601656	9.65	-0.601656	0.544
D2	-0.599996	51.144	-0.599996	14.244	-0.599996	9.65	-0.599996	0.544
D2	-0.598304	50.973	-0.598304	14.193	-0.598304	9.601	-0.598304	0.557
D2	-0.596643	50.973	-0.596643	14.193	-0.596643	9.601	-0.596643	0.557
D2	-0.594983	50.788	-0.594983	14.132	-0.594983	9.553	-0.594983	0.55
D2	-0.593323	50.788	-0.593323	14.132	-0.593323	9.553	-0.593323	0.55
D2	-0.591663	50.788	-0.591663	14.132	-0.591663	9.553	-0.591663	0.55
D2	-0.58997	50.597	-0.58997	14.078	-0.58997	9.523	-0.58997	0.537
D2	-0.58831	50.597	-0.58831	14.078	-0.58831	9.523	-0.58831	0.537
D2	-0.58665	50.441	-0.58665	14.034	-0.58665	9.493	-0.58665	0.548
D2	-0.58499	50.441	-0.58499	14.034	-0.58499	9.493	-0.58499	0.548
D2	-0.58333	50.291	-0.58333	13.986	-0.58333	9.461	-0.58333	0.557
D2	-0.581637	50.291	-0.581637	13.986	-0.581637	9.461	-0.581637	0.557
D2	-0.579977	50.132	-0.579977	13.936	-0.579977	9.439	-0.579977	0.547
D2	-0.578317	50.132	-0.578317	13.936	-0.578317	9.439	-0.578317	0.547
D2	-0.576657	49.981	-0.576657	13.889	-0.576657	9.394	-0.576657	0.559
D2	-0.574996	49.981	-0.574996	13.889	-0.574996	9.394	-0.574996	0.559
D2	-0.573304	49.835	-0.573304	13.851	-0.573304	9.352	-0.573304	0.57
D2	-0.571644	49.835	-0.571644	13.851	-0.571644	9.352	-0.571644	0.57
D2	-0.569983	49.692	-0.569983	13.806	-0.569983	9.316	-0.569983	0.573
D2	-0.568323	49.692	-0.568323	13.806	-0.568323	9.316	-0.568323	0.573
D2	-0.566663	49.507	-0.566663	13.752	-0.566663	9.276	-0.566663	0.576
D2	-0.56497	49.507	-0.56497	13.752	-0.56497	9.276	-0.56497	0.576
D2	-0.56331	49.391	-0.56331	13.717	-0.56331	9.253	-0.56331	0.579
D2	-0.56165	49.391	-0.56165	13.717	-0.56165	9.253	-0.56165	0.579
D2	-0.55999	49.243	-0.55999	13.672	-0.55999	9.218	-0.55999	0.565
D2	-0.55833	49.243	-0.55833	13.672	-0.55833	9.218	-0.55833	0.565
D2	-0.556637	49.095	-0.556637	13.62	-0.556637	9.174	-0.556637	0.552
D2	-0.554977	49.095	-0.554977	13.62	-0.554977	9.174	-0.554977	0.552
D2	-0.553317	48.938	-0.553317	13.564	-0.553317	9.134	-0.553317	0.539
D2	-0.551657	48.938	-0.551657	13.564	-0.551657	9.134	-0.551657	0.539
D2	-0.549997	48.769	-0.549997	13.507	-0.549997	9.103	-0.549997	0.542
D2	-0.548304	48.769	-0.548304	13.507	-0.548304	9.103	-0.548304	0.542
D2	-0.546644	48.628	-0.546644	13.472	-0.546644	9.081	-0.546644	0.527
D2	-0.544984	48.628	-0.544984	13.472	-0.544984	9.081	-0.544984	0.527
D2	-0.543324	48.5	-0.543324	13.44	-0.543324	9.068	-0.543324	0.521
D2	-0.541663	48.5	-0.541663	13.44	-0.541663	9.068	-0.541663	0.521
D2	-0.539906	48.5	-0.539906	13.44	-0.539906	9.068	-0.539906	0.521
D2	-0.538311	48.397	-0.538311	13.411	-0.538311	9.052	-0.538311	0.506
D2	-0.53665	48.397	-0.53665	13.411	-0.53665	9.052	-0.53665	0.506
D2	-0.53499	48.298	-0.53499	13.372	-0.53499	9.033	-0.53499	0.488
D2	-0.53333	48.298	-0.53333	13.372	-0.53333	9.033	-0.53333	0.488
D2	-0.531637	48.172	-0.531637	13.326	-0.531637	9.001	-0.531637	0.515
D2	-0.529977	48.172	-0.529977	13.326	-0.529977	9.001	-0.529977	0.515
D2	-0.528317	48.052	-0.528317	13.294	-0.528317	8.973	-0.528317	0.527
D2	-0.526657	48.052	-0.526657	13.294	-0.526657	8.973	-0.526657	0.527
D2	-0.524997	47.921	-0.524997	13.257	-0.524997	8.949	-0.524997	0.503
D2	-0.523304	47.921	-0.523304	13.257	-0.523304	8.949	-0.523304	0.503
D2	-0.521644	47.797	-0.521644	13.22	-0.521644	8.921	-0.521644	0.488
D2	-0.519984	47.797	-0.519984	13.22	-0.519984	8.921	-0.519984	0.488
D2	-0.518324	47.611	-0.518324	13.183	-0.518324	8.883	-0.518324	0.497
D2	-0.516664	47.611	-0.516664	13.183	-0.516664	8.883	-0.516664	0.497
D2	-0.514971	47.483	-0.514971	13.152	-0.514971	8.859	-0.514971	0.483
D2	-0.513311	47.483	-0.513311	13.152	-0.513311	8.859	-0.513311	0.483
D2	-0.511651	47.372	-0.511651	13.124	-0.511651	8.833	-0.511651	0.467
D2	-0.50999	47.372	-0.50999	13.124	-0.50999	8.833	-0.50999	0.467
D2	-0.50833	47.269	-0.50833	13.082	-0.50833	8.797	-0.50833	0.473
D2	-0.506638	47.269	-0.506638	13.082	-0.506638	8.797	-0.506638	0.473
D2	-0.504978	47.171	-0.504978	13.059	-0.504978	8.774	-0.504978	0.493
D2	-0.503317	47.171	-0.503317	13.059	-0.503317	8.774	-0.503317	0.493
D2	-0.501657	47.054	-0.501657	13.02	-0.501657	8.745	-0.501657	0.509
D2	-0.499997	47.054	-0.499997	13.02	-0.499997	8.745	-0.499997	0.509
D2	-0.498304	47.054	-0.498304	13.02	-0.498304	8.745	-0.498304	0.509
D2	-0.496644	46.942	-0.496644	12.975	-0.496644	8.728	-0.496644	0.492
D2	-0.494984	46.942	-0.494984	12.975	-0.494984	8.728	-0.494984	0.492
D2	-0.493324	46.839	-0.493324	12.937	-0.493324	8.728	-0.493324	0.478
D2	-0.491664	46.839	-0.491664	12.937	-0.491664	8.728	-0.491664	0.478
D2	-0.489971	46.74	-0.489971	12.903	-0.489971	8.719	-0.489971	0.476
D2	-0.488311	46.74	-0.488311	12.903	-0.488311	8.719	-0.488311	0.476
D2	-0.486651	46.644	-0.486651	12.871	-0.486651	8.695	-0.486651	0.481
D2	-0.484991	46.644	-0.484991	12.871	-0.484991	8.695	-0.484991	0.481
D2	-0.483331	46.538	-0.483331	12.846	-0.483331	8.644	-0.483331	0.487
D2	-0.481638	46.538	-0.481638	12.846	-0.481638	8.644	-0.481638	0.487
D2	-0.479978	46.449	-0.479978	12.824	-0.479978	8.604	-0.479978	0.503
D2	-0.478318	46.449	-0.478318	12.824	-0.478318	8.604	-0.478318	0.503
D2	-0.476658	46.344	-0.476658	12.796	-0.476658	8.578	-0.476658	0.514
D2	-0.474997	46.344	-0.474997	12.796	-0.474997	8.578	-0.474997	0.514
D2	-0.473305	46.183	-0.473305	12.749	-0.473305	8.547	-0.473305	0.513
D2	-0.471645	46.183	-0.471645	12.749	-0.471645	8.547	-0.471645	0.513
D2	-0.469984	46.102	-0.469984	12.725	-0.469984	8.536	-0.469984	0.505
D2	-0.468324	46.102	-0.468324	12.725	-0.468324	8.536	-0.468324	0.505
D2	-0.466664	46.012	-0.466664	12.7	-0.466664	8.515	-0.466664	0.501
D2	-0.464971	46.012	-0.464971	12.7	-0.464971	8.515	-0.464971	0.501
D2	-0.463311	45.916	-0.463311	12.671	-0.463311	8.502	-0.463311	0.487
D2	-0.461651	45.916	-0.461651	12.671	-0.461651	8.502	-0.461651	0.487
D2	-0.459991	45.822	-0.459991	12.642	-0.459991	8.483	-0.459991	0.474
D2	-0.458331	45.822	-0.458331	12.642	-0.458331	8.483	-0.458331	0.474
D2	-0.456638	45.721	-0.456638	12.614	-0.456638	8.47	-0.456638	0.456
D2	-0.454978	45.721	-0.454978	12.614	-0.454978	8.47	-0.454978	0.456
D2	-0.453318	45.721	-0.453318	12.614	-0.453318	8.47	-0.453318	0.456
D2	-0.451658	45.638	-0.451658	12.599	-0.451658	8.467	-0.451658	0.455
D2	-0.449998	45.638	-0.449998	12.599	-0.449998	8.467	-0.449998	0.455
D2	-0.448305	45.554	-0.448305	12.578	-0.448305	8.455	-0.448305	0.464
D2	-0.446645	45.554	-0.446645	12.578	-0.446645	8.455	-0.446645	0.464
D2	-0.444985	45.482	-0.444985	12.55	-0.444985	8.44	-0.444985	0.463
D2	-0.443325	45.482	-0.443325	12.55	-0.443325	8.44	-0.443325	0.463
D2	-0.441664	45.419	-0.441664	12.532	-0.441664	8.432	-0.441664	0.448
D2	-0.439972	45.419	-0.439972	12.532	-0.439972	8.432	-0.439972	0.448
D2	-0.438312	45.349	-0.438312	12.514	-0.438312	8.432	-0.438312	0.429
D2	-0.436651	45.349	-0.436651	12.514	-0.436651	8.432	-0.436651	0.429
D2	-0.434991	45.281	-0.434991	12.491	-0.434991	8.423	-0.434991	0.432
D2	-0.433331	45.281	-0.433331	12.491	-0.433331	8.423	-0.433331	0.432
D2	-0.431638	45.203	-0.431638	12.476	-0.431638	8.417	-0.431638	0.422
D2	-0.429978	45.203	-0.429978	12.476	-0.429978	8.417	-0.429978	0.422
D2	-0.428318	45.112	-0.428318	12.453	-0.428318	8.405	-0.428318	0.427
D2	-0.426658	45.112	-0.426658	12.453	-0.426658	8.405	-0.426658	0.427
D2	-0.424998	44.987	-0.424998	12.412	-0.424998	8.363	-0.424998	0.415
D2	-0.423305	44.987	-0.423305	12.412	-0.423305	8.363	-0.423305	0.415
D2	-0.421645	44.884	-0.421645	12.386	-0.421645	8.317	-0.421645	0.415
D2	-0.419985	44.884	-0.419985	12.386	-0.419985	8.317	-0.419985	0.415
D2	-0.418325	44.796	-0.418325	12.356	-0.418325	8.281	-0.418325	0.413
D2	-0.416665	44.796	-0.416665	12.356	-0.416665	8.281	-0.416665	0.413
D2	-0.414972	44.715	-0.414972	12.322	-0.414972	8.247	-0.414972	0.423
D2	-0.413312	44.715	-0.413312	12.322	-0.413312	8.247	-0.413312	0.423
D2	-0.411652	44.658	-0.411652	12.305	-0.411652	8.214	-0.411652	0.415
D2	-0.409992	44.658	-0.409992	12.305	-0.409992	8.214	-0.409992	0.415
D2	-0.408331	44.595	-0.408331	12.279	-0.408331	8.206	-0.408331	0.394
D2	-0.406639	44.595	-0.406639	12.279	-0.406639	8.206	-0.406639	0.394
D2	-0.404979	44.595	-0.404979	12.279	-0.404979	8.206	-0.404979	0.394
D2	-0.403318	44.528	-0.403318	12.249	-0.403318	8.203	-0.403318	0.396
D2	-0.401658	44.528	-0.401658	12.249	-0.401658	8.203	-0.401658	0.396
D2	-0.399998	44.457	-0.399998	12.233	-0.399998	8.184	-0.399998	0.409
D2	-0.398306	44.457	-0.398306	12.233	-0.398306	8.184	-0.398306	0.409
D2	-0.396645	44.396	-0.396645	12.232	-0.396645	8.179	-0.396645	0.413
D2	-0.394985	44.396	-0.394985	12.232	-0.394985	8.179	-0.394985	0.413
D2	-0.393325	44.362	-0.393325	12.231	-0.393325	8.188	-0.393325	0.437
D2	-0.391665	44.362	-0.391665	12.231	-0.391665	8.188	-0.391665	0.437
D2	-0.389972	44.308	-0.389972	12.208	-0.389972	8.183	-0.389972	0.43
D2	-0.388312	44.308	-0.388312	12.208	-0.388312	8.183	-0.388312	0.43
D2	-0.386652	44.245	-0.386652	12.179	-0.386652	8.161	-0.386652	0.445
D2	-0.384992	44.245	-0.384992	12.179	-0.384992	8.161	-0.384992	0.445
D2	-0.383332	44.199	-0.383332	12.159	-0.383332	8.141	-0.383332	0.436
D2	-0.381639	44.199	-0.381639	12.159	-0.381639	8.141	-0.381639	0.436
D2	-0.379979	44.095	-0.379979	12.129	-0.379979	8.127	-0.379979	0.415
D2	-0.378319	44.095	-0.378319	12.129	-0.378319	8.127	-0.378319	0.415
D2	-0.376659	44.002	-0.376659	12.11	-0.376659	8.108	-0.376659	0.377
D2	-0.374998	44.002	-0.374998	12.11	-0.374998	8.108	-0.374998	0.377
D2	-0.373306	43.912	-0.373306	12.091	-0.373306	8.074	-0.373306	0.367
D2	-0.371646	43.912	-0.371646	12.091	-0.371646	8.074	-0.371646	0.367
D2	-0.369985	43.832	-0.369985	12.064	-0.369985	8.033	-0.369985	0.372
D2	-0.368325	43.832	-0.368325	12.064	-0.368325	8.033	-0.368325	0.372
D2	-0.366665	43.769	-0.366665	12.047	-0.366665	8.018	-0.366665	0.392
D2	-0.364973	43.769	-0.364973	12.047	-0.364973	8.018	-0.364973	0.392
D2	-0.363312	43.717	-0.363312	12.03	-0.363312	7.986	-0.363312	0.394
D2	-0.361652	43.717	-0.361652	12.03	-0.361652	7.986	-0.361652	0.394
D2	-0.359992	43.655	-0.359992	12.005	-0.359992	7.953	-0.359992	0.408
D2	-0.358332	43.655	-0.358332	12.005	-0.358332	7.953	-0.358332	0.408
D2	-0.356639	43.596	-0.356639	11.99	-0.356639	7.943	-0.356639	0.412
D2	-0.354979	43.596	-0.354979	11.99	-0.354979	7.943	-0.354979	0.412
D2	-0.353319	43.596	-0.353319	11.99	-0.353319	7.943	-0.353319	0.412
D2	-0.351659	43.545	-0.351659	11.978	-0.351659	7.921	-0.351659	0.408
D2	-0.349999	43.545	-0.349999	11.978	-0.349999	7.921	-0.349999	0.408
D2	-0.348306	43.485	-0.348306	11.954	-0.348306	7.897	-0.348306	0.413
D2	-0.346646	43.485	-0.346646	11.954	-0.346646	7.897	-0.346646	0.413
D2	-0.344986	43.436	-0.344986	11.938	-0.344986	7.908	-0.344986	0.416
D2	-0.343326	43.436	-0.343326	11.938	-0.343326	7.908	-0.343326	0.416
D2	-0.341666	43.381	-0.341666	11.928	-0.341666	7.91	-0.341666	0.418
D2	-0.339973	43.381	-0.339973	11.928	-0.339973	7.91	-0.339973	0.418
D2	-0.338313	43.312	-0.338313	11.905	-0.338313	7.898	-0.338313	0.412
D2	-0.336653	43.312	-0.336653	11.905	-0.336653	7.898	-0.336653	0.412
D2	-0.334992	43.213	-0.334992	11.87	-0.334992	7.874	-0.334992	0.413
D2	-0.333332	43.213	-0.333332	11.87	-0.333332	7.874	-0.333332	0.413
D2	-0.33164	43.162	-0.33164	11.856	-0.33164	7.86	-0.33164	0.421
D2	-0.32998	43.162	-0.32998	11.856	-0.32998	7.86	-0.32998	0.421
D2	-0.328319	43.107	-0.328319	11.835	-0.328319	7.847	-0.328319	0.407
D2	-0.326659	43.107	-0.326659	11.835	-0.326659	7.847	-0.326659	0.407
D2	-0.324999	43.062	-0.324999	11.823	-0.324999	7.84	-0.324999	0.399
D2	-0.323306	43.062	-0.323306	11.823	-0.323306	7.84	-0.323306	0.399
D2	-0.321646	43.007	-0.321646	11.813	-0.321646	7.83	-0.321646	0.38
D2	-0.319986	43.007	-0.319986	11.813	-0.319986	7.83	-0.319986	0.38
D2	-0.318326	42.945	-0.318326	11.789	-0.318326	7.808	-0.318326	0.379
D2	-0.316666	42.945	-0.316666	11.789	-0.316666	7.808	-0.316666	0.379
D2	-0.314973	42.896	-0.314973	11.774	-0.314973	7.797	-0.314973	0.385
D2	-0.313313	42.896	-0.313313	11.774	-0.313313	7.797	-0.313313	0.385
D2	-0.311653	42.896	-0.311653	11.774	-0.311653	7.797	-0.311653	0.385
D2	-0.309993	42.852	-0.309993	11.766	-0.309993	7.789	-0.309993	0.397
D2	-0.308333	42.852	-0.308333	11.766	-0.308333	7.789	-0.308333	0.397
D2	-0.30664	42.81	-0.30664	11.753	-0.30664	7.779	-0.30664	0.388
D2	-0.30498	42.81	-0.30498	11.753	-0.30498	7.779	-0.30498	0.388
D2	-0.30332	42.754	-0.30332	11.733	-0.30332	7.773	-0.30332	0.367
D2	-0.301659	42.754	-0.301659	11.733	-0.301659	7.773	-0.301659	0.367
D2	-0.299999	42.705	-0.299999	11.709	-0.299999	7.76	-0.299999	0.353
D2	-0.298307	42.705	-0.298307	11.709	-0.298307	7.76	-0.298307	0.353
D2	-0.296646	42.661	-0.296646	11.692	-0.296646	7.742	-0.296646	0.362
D2	-0.294986	42.661	-0.294986	11.692	-0.294986	7.742	-0.294986	0.362
D2	-0.293326	42.63	-0.293326	11.684	-0.293326	7.731	-0.293326	0.355
D2	-0.291666	42.63	-0.291666	11.684	-0.291666	7.731	-0.291666	0.355
D2	-0.289973	42.576	-0.289973	11.666	-0.289973	7.715	-0.289973	0.338
D2	-0.288313	42.576	-0.288313	11.666	-0.288313	7.715	-0.288313	0.338
D2	-0.286653	42.5	-0.286653	11.647	-0.286653	7.686	-0.286653	0.328
D2	-0.284993	42.5	-0.284993	11.647	-0.284993	7.686	-0.284993	0.328
D2	-0.283333	42.458	-0.283333	11.64	-0.283333	7.678	-0.283333	0.323
D2	-0.28164	42.458	-0.28164	11.64	-0.28164	7.678	-0.28164	0.323
D2	-0.27998	42.412	-0.27998	11.619	-0.27998	7.68	-0.27998	0.332
D2	-0.27832	42.412	-0.27832	11.619	-0.27832	7.68	-0.27832	0.332
D2	-0.27666	42.364	-0.27666	11.61	-0.27666	7.675	-0.27666	0.352
D2	-0.274999	42.364	-0.274999	11.61	-0.274999	7.675	-0.274999	0.352
D2	-0.273307	42.31	-0.273307	11.585	-0.273307	7.654	-0.273307	0.35
D2	-0.271647	42.31	-0.271647	11.585	-0.271647	7.654	-0.271647	0.35
D2	-0.269987	42.259	-0.269987	11.548	-0.269987	7.637	-0.269987	0.341
D2	-0.268326	42.259	-0.268326	11.548	-0.268326	7.637	-0.268326	0.341
D2	-0.266666	42.259	-0.266666	11.548	-0.266666	7.637	-0.266666	0.341
D2	-0.264974	42.202	-0.264974	11.529	-0.264974	7.616	-0.264974	0.33
D2	-0.263313	42.202	-0.263313	11.529	-0.263313	7.616	-0.263313	0.33
D2	-0.261653	42.153	-0.261653	11.526	-0.261653	7.603	-0.261653	0.318
D2	-0.259993	42.153	-0.259993	11.526	-0.259993	7.603	-0.259993	0.318
D2	-0.258333	42.11	-0.258333	11.521	-0.258333	7.591	-0.258333	0.314
D2	-0.25664	42.11	-0.25664	11.521	-0.25664	7.591	-0.25664	0.314
D2	-0.25498	42.064	-0.25498	11.505	-0.25498	7.579	-0.25498	0.321
D2	-0.25332	42.064	-0.25332	11.505	-0.25332	7.579	-0.25332	0.321
D2	-0.25166	42.012	-0.25166	11.477	-0.25166	7.561	-0.25166	0.319
D2	-0.25	42.012	-0.25	11.477	-0.25	7.561	-0.25	0.319
D2	-0.248307	41.965	-0.248307	11.466	-0.248307	7.557	-0.248307	0.317
D2	-0.246647	41.965	-0.246647	11.466	-0.246647	7.557	-0.246647	0.317
D2	-0.244987	41.92	-0.244987	11.458	-0.244987	7.562	-0.244987	0.342
D2	-0.243327	41.92	-0.243327	11.458	-0.243327	7.562	-0.243327	0.342
D2	-0.241666	41.865	-0.241666	11.441	-0.241666	7.551	-0.241666	0.359
D2	-0.239974	41.865	-0.239974	11.441	-0.239974	7.551	-0.239974	0.359
D2	-0.238314	41.837	-0.238314	11.432	-0.238314	7.54	-0.238314	0.35
D2	-0.236654	41.837	-0.236654	11.432	-0.236654	7.54	-0.236654	0.35
D2	-0.234993	41.809	-0.234993	11.423	-0.234993	7.539	-0.234993	0.31
D2	-0.233333	41.809	-0.233333	11.423	-0.233333	7.539	-0.233333	0.31
D2	-0.231641	41.774	-0.231641	11.415	-0.231641	7.527	-0.231641	0.285
D2	-0.22998	41.774	-0.22998	11.415	-0.22998	7.527	-0.22998	0.285
D2	-0.22832	41.737	-0.22832	11.402	-0.22832	7.518	-0.22832	0.299
D2	-0.22666	41.737	-0.22666	11.402	-0.22666	7.518	-0.22666	0.299
D2	-0.225	41.683	-0.225	11.38	-0.225	7.5	-0.225	0.325
D2	-0.223307	41.683	-0.223307	11.38	-0.223307	7.5	-0.223307	0.325
D2	-0.221647	41.636	-0.221647	11.356	-0.221647	7.463	-0.221647	0.328
D2	-0.219987	41.636	-0.219987	11.356	-0.219987	7.463	-0.219987	0.328
D2	-0.218327	41.585	-0.218327	11.343	-0.218327	7.452	-0.218327	0.336
D2	-0.216667	41.585	-0.216667	11.343	-0.216667	7.452	-0.216667	0.336
D2	-0.214974	41.585	-0.214974	11.343	-0.214974	7.452	-0.214974	0.336
D2	-0.213314	41.544	-0.213314	11.334	-0.213314	7.442	-0.213314	0.341
D2	-0.211654	41.544	-0.211654	11.334	-0.211654	7.442	-0.211654	0.341
D2	-0.209994	41.51	-0.209994	11.332	-0.209994	7.44	-0.209994	0.377
D2	-0.208333	41.51	-0.208333	11.332	-0.208333	7.44	-0.208333	0.377
D2	-0.206641	41.471	-0.206641	11.327	-0.206641	7.443	-0.206641	0.362
D2	-0.204981	41.471	-0.204981	11.327	-0.204981	7.443	-0.204981	0.362
D2	-0.20332	41.428	-0.20332	11.317	-0.20332	7.45	-0.20332	0.338
D2	-0.20166	41.428	-0.20166	11.317	-0.20166	7.45	-0.20166	0.338
D2	-0.2	41.414	-0.2	11.319	-0.2	7.447	-0.2	0.35
D2	-0.198308	41.414	-0.198308	11.319	-0.198308	7.447	-0.198308	0.35
D2	-0.196647	41.393	-0.196647	11.308	-0.196647	7.421	-0.196647	0.36
D2	-0.194987	41.393	-0.194987	11.308	-0.194987	7.421	-0.194987	0.36
D2	-0.193327	41.386	-0.193327	11.303	-0.193327	7.399	-0.193327	0.372
D2	-0.191667	41.386	-0.191667	11.303	-0.191667	7.399	-0.191667	0.372
D2	-0.189974	41.34	-0.189974	11.285	-0.189974	7.383	-0.189974	0.38
D2	-0.188314	41.34	-0.188314	11.285	-0.188314	7.383	-0.188314	0.38
D2	-0.186654	41.282	-0.186654	11.271	-0.186654	7.375	-0.186654	0.348
D2	-0.184994	41.282	-0.184994	11.271	-0.184994	7.375	-0.184994	0.348
D2	-0.183334	41.226	-0.183334	11.245	-0.183334	7.37	-0.183334	0.337
D2	-0.181641	41.226	-0.181641	11.245	-0.181641	7.37	-0.181641	0.337
D2	-0.179981	41.186	-0.179981	11.222	-0.179981	7.377	-0.179981	0.351
D2	-0.178321	41.186	-0.178321	11.222	-0.178321	7.377	-0.178321	0.351
D2	-0.17666	41.141	-0.17666	11.213	-0.17666	7.364	-0.17666	0.354
D2	-0.175	41.141	-0.175	11.213	-0.175	7.364	-0.175	0.354
D2	-0.173308	41.141	-0.173308	11.213	-0.173308	7.364	-0.173308	0.354
D2	-0.171648	41.087	-0.171648	11.203	-0.171648	7.341	-0.171648	0.341
D2	-0.169987	41.087	-0.169987	11.203	-0.169987	7.341	-0.169987	0.341
D2	-0.168327	41.057	-0.168327	11.198	-0.168327	7.321	-0.168327	0.326
D2	-0.166667	41.057	-0.166667	11.198	-0.166667	7.321	-0.166667	0.326
D2	-0.164974	41.04	-0.164974	11.194	-0.164974	7.315	-0.164974	0.319
D2	-0.163314	41.04	-0.163314	11.194	-0.163314	7.315	-0.163314	0.319
D2	-0.161654	41.011	-0.161654	11.18	-0.161654	7.308	-0.161654	0.31
D2	-0.159994	41.011	-0.159994	11.18	-0.159994	7.308	-0.159994	0.31
D2	-0.158334	40.969	-0.158334	11.169	-0.158334	7.3	-0.158334	0.316
D2	-0.156641	40.969	-0.156641	11.169	-0.156641	7.3	-0.156641	0.316
D2	-0.154981	40.927	-0.154981	11.155	-0.154981	7.285	-0.154981	0.322
D2	-0.153321	40.927	-0.153321	11.155	-0.153321	7.285	-0.153321	0.322
D2	-0.151661	40.881	-0.151661	11.138	-0.151661	7.254	-0.151661	0.327
D2	-0.15	40.881	-0.15	11.138	-0.15	7.254	-0.15	0.327
D2	-0.148308	40.851	-0.148308	11.131	-0.148308	7.256	-0.148308	0.347
D2	-0.146647	40.851	-0.146647	11.131	-0.146647	7.256	-0.146647	0.347
D2	-0.144987	40.809	-0.144987	11.125	-0.144987	7.251	-0.144987	0.363
D2	-0.143327	40.809	-0.143327	11.125	-0.143327	7.251	-0.143327	0.363
D2	-0.141667	40.774	-0.141667	11.126	-0.141667	7.25	-0.141667	0.374
D2	-0.139974	40.774	-0.139974	11.126	-0.139974	7.25	-0.139974	0.374
D2	-0.138314	40.741	-0.138314	11.116	-0.138314	7.245	-0.138314	0.367
D2	-0.136654	40.741	-0.136654	11.116	-0.136654	7.245	-0.136654	0.367
D2	-0.134994	40.702	-0.134994	11.096	-0.134994	7.226	-0.134994	0.362
D2	-0.133334	40.702	-0.133334	11.096	-0.133334	7.226	-0.133334	0.362
D2	-0.131641	40.665	-0.131641	11.076	-0.131641	7.213	-0.131641	0.359
D2	-0.129981	40.665	-0.129981	11.076	-0.129981	7.213	-0.129981	0.359
D2	-0.128321	40.665	-0.128321	11.076	-0.128321	7.213	-0.128321	0.359
D2	-0.12666	40.637	-0.12666	11.074	-0.12666	7.217	-0.12666	0.35
D2	-0.125	40.637	-0.125	11.074	-0.125	7.217	-0.125	0.35
D2	-0.123307	40.59	-0.123307	11.066	-0.123307	7.212	-0.123307	0.343
D2	-0.121647	40.59	-0.121647	11.066	-0.121647	7.212	-0.121647	0.343
D2	-0.119987	40.563	-0.119987	11.053	-0.119987	7.189	-0.119987	0.327
D2	-0.118327	40.563	-0.118327	11.053	-0.118327	7.189	-0.118327	0.327
D2	-0.116667	40.545	-0.116667	11.046	-0.116667	7.175	-0.116667	0.294
D2	-0.114974	40.545	-0.114974	11.046	-0.114974	7.175	-0.114974	0.294
D2	-0.113314	40.536	-0.113314	11.044	-0.113314	7.166	-0.113314	0.279
D2	-0.111654	40.536	-0.111654	11.044	-0.111654	7.166	-0.111654	0.279
D2	-0.109994	40.508	-0.109994	11.031	-0.109994	7.144	-0.109994	0.287
D2	-0.108334	40.508	-0.108334	11.031	-0.108334	7.144	-0.108334	0.287
D2	-0.106641	40.46	-0.106641	11.032	-0.106641	7.14	-0.106641	0.297
D2	-0.104981	40.46	-0.104981	11.032	-0.104981	7.14	-0.104981	0.297
D2	-0.10332	40.393	-0.10332	11.013	-0.10332	7.15	-0.10332	0.324
D2	-0.10166	40.393	-0.10166	11.013	-0.10166	7.15	-0.10166	0.324
D2	-0.1	40.346	-0.1	10.998	-0.1	7.149	-0.1	0.33
D2	-0.0983074	40.346	-0.0983074	10.998	-0.0983074	7.149	-0.0983074	0.33
D2	-0.0966473	40.322	-0.0966473	10.984	-0.0966473	7.14	-0.0966473	0.33
D2	-0.0949872	40.322	-0.0949872	10.984	-0.0949872	7.14	-0.0949872	0.33
D2	-0.093327	40.296	-0.093327	10.973	-0.093327	7.114	-0.093327	0.313
D2	-0.0916668	40.296	-0.0916668	10.973	-0.0916668	7.114	-0.0916668	0.313
D2	-0.089974	40.253	-0.089974	10.955	-0.089974	7.089	-0.089974	0.31
D2	-0.0883138	40.253	-0.0883138	10.955	-0.0883138	7.089	-0.0883138	0.31
D2	-0.0866537	40.215	-0.0866537	10.928	-0.0866537	7.088	-0.0866537	0.328
D2	-0.0849936	40.215	-0.0849936	10.928	-0.0849936	7.088	-0.0849936	0.328
D2	-0.0833334	40.215	-0.0833334	10.928	-0.0833334	7.088	-0.0833334	0.328
D2	-0.0816406	40.187	-0.0816406	10.918	-0.0816406	7.086	-0.0816406	0.345
D2	-0.0799805	40.187	-0.0799805	10.918	-0.0799805	7.086	-0.0799805	0.345
D2	-0.0783204	40.163	-0.0783204	10.916	-0.0783204	7.087	-0.0783204	0.317
D2	-0.0766603	40.163	-0.0766603	10.916	-0.0766603	7.087	-0.0766603	0.317
D2	-0.075	40.129	-0.075	10.911	-0.075	7.079	-0.075	0.28
D2	-0.0733073	40.129	-0.0733073	10.911	-0.0733073	7.079	-0.0733073	0.28
D2	-0.071647	40.105	-0.071647	10.903	-0.071647	7.072	-0.071647	0.298
D2	-0.0699869	40.105	-0.0699869	10.903	-0.0699869	7.072	-0.0699869	0.298
D2	-0.0683268	40.071	-0.0683268	10.885	-0.0683268	7.065	-0.0683268	0.305
D2	-0.0666666	40.071	-0.0666666	10.885	-0.0666666	7.065	-0.0666666	0.305
D2	-0.0649738	40.046	-0.0649738	10.889	-0.0649738	7.066	-0.0649738	0.298
D2	-0.0633137	40.046	-0.0633137	10.889	-0.0633137	7.066	-0.0633137	0.298
D2	-0.0616536	40.037	-0.0616536	10.886	-0.0616536	7.07	-0.0616536	0.293
D2	-0.0599935	40.037	-0.0599935	10.886	-0.0599935	7.07	-0.0599935	0.293
D2	-0.0583333	40.01	-0.0583333	10.879	-0.0583333	7.055	-0.0583333	0.302
D2	-0.0566405	40.01	-0.0566405	10.879	-0.0566405	7.055	-0.0566405	0.302
D2	-0.0549804	39.957	-0.0549804	10.869	-0.0549804	7.029	-0.0549804	0.307
D2	-0.0533203	39.957	-0.0533203	10.869	-0.0533203	7.029	-0.0533203	0.307
D2	-0.0516602	39.924	-0.0516602	10.857	-0.0516602	7.024	-0.0516602	0.302
D2	-0.05	39.924	-0.05	10.857	-0.05	7.024	-0.05	0.302
D2	-0.0483072	39.905	-0.0483072	10.85	-0.0483072	7.027	-0.0483072	0.293
D2	-0.0466471	39.905	-0.0466471	10.85	-0.0466471	7.027	-0.0466471	0.293
D2	-0.044987	39.886	-0.044987	10.849	-0.044987	7.024	-0.044987	0.297
D2	-0.0433269	39.886	-0.0433269	10.849	-0.0433269	7.024	-0.0433269	0.297
D2	-0.0416666	39.863	-0.0416666	10.849	-0.0416666	7.015	-0.0416666	0.3
D2	-0.0399739	39.863	-0.0399739	10.849	-0.0399739	7.015	-0.0399739	0.3
D2	-0.0383137	39.826	-0.0383137	10.834	-0.0383137	6.995	-0.0383137	0.308
D2	-0.0366536	39.826	-0.0366536	10.834	-0.0366536	6.995	-0.0366536	0.308
D2	-0.0349935	39.804	-0.0349935	10.822	-0.0349935	6.978	-0.0349935	0.317
D2	-0.0333333	39.804	-0.0333333	10.822	-0.0333333	6.978	-0.0333333	0.317
D2	-0.0316405	39.804	-0.0316405	10.822	-0.0316405	6.978	-0.0316405	0.317
D2	-0.0299804	39.769	-0.0299804	10.812	-0.0299804	6.984	-0.0299804	0.323
D2	-0.0283203	39.769	-0.0283203	10.812	-0.0283203	6.984	-0.0283203	0.323
D2	-0.0266602	39.722	-0.0266602	10.801	-0.0266602	6.987	-0.0266602	0.311
D2	-0.025	39.722	-0.025	10.801	-0.025	6.987	-0.025	0.311
D2	-0.0233072	39.677	-0.0233072	10.786	-0.0233072	6.989	-0.0233072	0.314
D2	-0.0216471	39.677	-0.0216471	10.786	-0.0216471	6.989	-0.0216471	0.314
D2	-0.019987	39.672	-0.019987	10.776	-0.019987	6.995	-0.019987	0.297
D2	-0.0183269	39.672	-0.0183269	10.776	-0.0183269	6.995	-0.0183269	0.297
D2	-0.0166667	39.664	-0.0166667	10.781	-0.0166667	6.985	-0.0166667	0.295
D2	-0.0149739	39.664	-0.0149739	10.781	-0.0149739	6.985	-0.0149739	0.295
D2	-0.0133138	39.645	-0.0133138	10.774	-0.0133138	6.97	-0.0133138	0.298
D2	-0.0116537	39.645	-0.0116537	10.774	-0.0116537	6.97	-0.0116537	0.298
D2	-0.00999355	39.614	-0.00999355	10.77	-0.00999355	6.959	-0.00999355	0.31
D2	-0.00833333	39.614	-0.00833333	10.77	-0.00833333	6.959	-0.00833333	0.31
D2	-0.00664055	39.584	-0.00664055	10.775	-0.00664055	6.95	-0.00664055	0.335
D2	-0.00498044	39.584	-0.00498044	10.775	-0.00498044	6.95	-0.00498044	0.335
D2	-0.00332034	39.54	-0.00332034	10.768	-0.00332034	6.922	-0.00332034	0.335
D2	-0.00166023	39.54	-0.00166023	10.768	-0.00166023	6.922	-0.00166023	0.335
D2	0	39.5	0	10.747	0	6.902	0	0.312
D2	0.00169265	39.5	0.00169265	10.747	0.00169265	6.902	0.00169265	0.312
D2	0.00501299	39.5	0.00501299	10.747	0.00501299	6.902	0.00501299	0.312
D2	0.00501299	39.5	0.00501299	10.747	0.00501299	6.902	0.00501299	0.312
D2	0.00501299	39.5	0.00501299	10.747	0.00501299	6.902	0.00501299	0.312
D2	0.00501299	39.5	0.00501299	10.747	0.00501299	6.902	0.00501299	0.312
D2	0.00501299	-0.029	0.00501299	0.012	0.00501299	0.024	0.00501299	0.034
D2	0.00677073	-0.029	0.00677073	0.012	0.00677073	0.024	0.00677073	0.034
D2	0.00677073	-0.029	0.00677073	0.012	0.00677073	0.024	0.00677073	0.034
D2	0.00755203	0.013	0.00755203	0.003	0.00755203	0.035	0.00755203	0.062
D2	0.00882149	0.013	0.00882149	0.003	0.00882149	0.035	0.00882149	0.062
D2	0.00957024	0.013	0.00957024	0.003	0.00957024	0.035	0.00957024	0.062
D2	0.0105468	0.013	0.0105468	0.003	0.0105468	0.035	0.0105468	0.062
D2	0.0121744	0.085	0.0121744	-0.01	0.0121744	0.037	0.0121744	0.052
D2	0.0138345	0.085	0.0138345	-0.01	0.0138345	0.037	0.0138345	0.052
D2	0.0154947	0.184	0.0154947	-0.014	0.0154947	0.032	0.0154947	0.034
D2	0.0171875	0.184	0.0171875	-0.014	0.0171875	0.032	0.0171875	0.034
D2	0.0188476	0.285	0.0188476	-0.009	0.0188476	0.036	0.0188476	0.021
D2	0.0205077	0.285	0.0205077	-0.009	0.0205077	0.036	0.0205077	0.021
D2	0.0221678	0.367	0.0221678	0.011	0.0221678	0.048	0.0221678	0.026
D2	0.023828	0.367	0.023828	0.011	0.023828	0.048	0.023828	0.026
D2	0.0255208	0.43	0.0255208	0.024	0.0255208	0.057	0.0255208	0.033
D2	0.0271809	0.43	0.0271809	0.024	0.0271809	0.057	0.0271809	0.033
D2	0.028841	0.442	0.028841	0.024	0.028841	0.062	0.028841	0.015
D2	0.0305011	0.442	0.0305011	0.024	0.0305011	0.062	0.0305011	0.015
D2	0.0321614	0.418	0.0321614	0.028	0.0321614	0.056	0.0321614	0.003
D2	0.0338541	0.418	0.0338541	0.028	0.0338541	0.056	0.0338541	0.003
D2	0.0355142	0.356	0.0355142	0.023	0.0355142	0.051	0.0355142	0.014
D2	0.0371743	0.356	0.0371743	0.023	0.0371743	0.051	0.0371743	0.014
D2	0.0388345	0.287	0.0388345	0.016	0.0388345	0.046	0.0388345	0.017
D2	0.0404947	0.287	0.0404947	0.016	0.0404947	0.046	0.0404947	0.017
D2	0.0421875	0.22	0.0421875	0.006	0.0421875	0.022	0.0421875	0.031
D2	0.0438476	0.22	0.0438476	0.006	0.0438476	0.022	0.0438476	0.031
D2	0.0455077	0.18	0.0455077	-0.012	0.0455077	0.009	0.0455077	0.047
D2	0.0471678	0.18	0.0471678	-0.012	0.0471678	0.009	0.0471678	0.047
D2	0.048828	0.18	0.048828	-0.012	0.048828	0.009	0.048828	0.047
D2	0.0505208	0.183	0.0505208	-0.028	0.0505208	0.005	0.0505208	0.056
D2	0.0521809	0.183	0.0521809	-0.028	0.0521809	0.005	0.0521809	0.056
D2	0.053841	0.237	0.053841	-0.03	0.053841	0.021	0.053841	0.056
D2	0.0555011	0.237	0.0555011	-0.03	0.0555011	0.021	0.0555011	0.056
D2	0.0571613	0.33	0.0571613	-0.011	0.0571613	0.042	0.0571613	0.062
D2	0.0588541	0.33	0.0588541	-0.011	0.0588541	0.042	0.0588541	0.062
D2	0.0605142	0.428	0.0605142	0.005	0.0605142	0.059	0.0605142	0.043
D2	0.0621743	0.428	0.0621743	0.005	0.0621743	0.059	0.0621743	0.043
D2	0.0638344	0.51	0.0638344	0.017	0.0638344	0.071	0.0638344	0.039
D2	0.0654947	0.51	0.0654947	0.017	0.0654947	0.071	0.0654947	0.039
D2	0.0671874	0.56	0.0671874	0.036	0.0671874	0.085	0.0671874	0.051
D2	0.0688475	0.56	0.0688475	0.036	0.0688475	0.085	0.0688475	0.051
D2	0.0705076	0.587	0.0705076	0.047	0.0705076	0.092	0.0705076	0.05
D2	0.0721678	0.587	0.0721678	0.047	0.0721678	0.092	0.0721678	0.05
D2	0.073828	0.523	0.073828	0.035	0.073828	0.08	0.073828	0.042
D2	0.0755208	0.523	0.0755208	0.035	0.0755208	0.08	0.0755208	0.042
D2	0.0771809	0.365	0.0771809	0.006	0.0771809	0.03	0.0771809	0.026
D2	0.078841	0.365	0.078841	0.006	0.078841	0.03	0.078841	0.026
D2	0.0805011	0.117	0.0805011	-0.033	0.0805011	-0.019	0.0805011	0.011
D2	0.0821613	0.117	0.0821613	-0.033	0.0821613	-0.019	0.0821613	0.011
D2	0.0838541	-0.198	0.0838541	-0.091	0.0838541	-0.072	0.0838541	-0.016
D2	0.0855142	-0.198	0.0855142	-0.091	0.0855142	-0.072	0.0855142	-0.016
D2	0.0871743	-0.545	0.0871743	-0.163	0.0871743	-0.118	0.0871743	-0.044
D2	0.0888344	-0.545	0.0888344	-0.163	0.0888344	-0.118	0.0888344	-0.044
D2	0.0904946	-0.863	0.0904946	-0.241	0.0904946	-0.172	0.0904946	-0.061
D2	0.0921874	-0.863	0.0921874	-0.241	0.0921874	-0.172	0.0921874	-0.061
D2	0.0938475	-0.863	0.0938475	-0.241	0.0938475	-0.172	0.0938475	-0.061
D2	0.0955076	-1.127	0.0955076	-0.294	0.0955076	-0.211	0.0955076	-0.057
D2	0.0971677	-1.127	0.0971677	-0.294	0.0971677	-0.211	0.0971677	-0.057
D2	0.098828	-1.332	0.098828	-0.347	0.098828	-0.247	0.098828	-0.049
D2	0.100521	-1.332	0.100521	-0.347	0.100521	-0.247	0.100521	-0.049
D2	0.102181	-1.446	0.102181	-0.374	0.102181	-0.251	0.102181	-0.021
D2	0.103841	-1.446	0.103841	-0.374	0.103841	-0.251	0.103841	-0.021
D2	0.105501	-1.432	0.105501	-0.353	0.105501	-0.215	0.105501	0.037
D2	0.107161	-1.432	0.107161	-0.353	0.107161	-0.215	0.107161	0.037
D2	0.108854	-1.345	0.108854	-0.328	0.108854	-0.178	0.108854	0.106
D2	0.110514	-1.345	0.110514	-0.328	0.110514	-0.178	0.110514	0.106
D2	0.112174	-1.246	0.112174	-0.348	0.112174	-0.192	0.112174	0.099
D2	0.113834	-1.246	0.113834	-0.348	0.113834	-0.192	0.113834	0.099
D2	0.115495	-1.086	0.115495	-0.364	0.115495	-0.187	0.115495	0.067
D2	0.117187	-1.086	0.117187	-0.364	0.117187	-0.187	0.117187	0.067
D2	0.118847	-0.859	0.118847	-0.369	0.118847	-0.165	0.118847	0.048
D2	0.120508	-0.859	0.120508	-0.369	0.120508	-0.165	0.120508	0.048
D2	0.122168	-0.768	0.122168	-0.355	0.122168	-0.152	0.122168	0.057
D2	0.123828	-0.768	0.123828	-0.355	0.123828	-0.152	0.123828	0.057
D2	0.125521	-0.68	0.125521	-0.331	0.125521	-0.146	0.125521	0.025
D2	0.127181	-0.68	0.127181	-0.331	0.127181	-0.146	0.127181	0.025
D2	0.128841	-0.592	0.128841	-0.323	0.128841	-0.15	0.128841	0.02
D2	0.130501	-0.592	0.130501	-0.323	0.130501	-0.15	0.130501	0.02
D2	0.132161	-0.5	0.132161	-0.306	0.132161	-0.147	0.132161	0.019
D2	0.133854	-0.5	0.133854	-0.306	0.133854	-0.147	0.133854	0.019
D2	0.135514	-0.395	0.135514	-0.276	0.135514	-0.13	0.135514	0.024
D2	0.137174	-0.395	0.137174	-0.276	0.137174	-0.13	0.137174	0.024
D2	0.138834	-0.358	0.138834	-0.261	0.138834	-0.112	0.138834	-0.004
D2	0.140495	-0.358	0.140495	-0.261	0.140495	-0.112	0.140495	-0.004
D2	0.142187	-0.358	0.142187	-0.261	0.142187	-0.112	0.142187	-0.004
D2	0.143847	-0.382	0.143847	-0.251	0.143847	-0.11	0.143847	-0.012
D2	0.145508	-0.382	0.145508	-0.251	0.145508	-0.11	0.145508	-0.012
D2	0.147168	-0.461	0.147168	-0.241	0.147168	-0.114	0.147168	-0.015
D2	0.148828	-0.461	0.148828	-0.241	0.148828	-0.114	0.148828	-0.015
D2	0.150521	-0.577	0.150521	-0.245	0.150521	-0.134	0.150521	-0.017
D2	0.152181	-0.577	0.152181	-0.245	0.152181	-0.134	0.152181	-0.017
D2	0.153841	-0.725	0.153841	-0.264	0.153841	-0.158	0.153841	-0.029
D2	0.155501	-0.725	0.155501	-0.264	0.155501	-0.158	0.155501	-0.029
D2	0.157161	-0.909	0.157161	-0.291	0.157161	-0.184	0.157161	-0.032
D2	0.158854	-0.909	0.158854	-0.291	0.158854	-0.184	0.158854	-0.032
D2	0.160514	-1.12	0.160514	-0.337	0.160514	-0.221	0.160514	-0.01
D2	0.162174	-1.12	0.162174	-0.337	0.162174	-0.221	0.162174	-0.01
D2	0.163834	-1.504	0.163834	-0.442	0.163834	-0.282	0.163834	0.01
D2	0.165495	-1.504	0.165495	-0.442	0.165495	-0.282	0.165495	0.01
D2	0.167187	-1.835	0.167187	-0.537	0.167187	-0.354	0.167187	0.014
D2	0.168848	-1.835	0.168848	-0.537	0.168848	-0.354	0.168848	0.014
D2	0.170508	-2.127	0.170508	-0.615	0.170508	-0.405	0.170508	0.021
D2	0.172168	-2.127	0.172168	-0.615	0.172168	-0.405	0.172168	0.021
D2	0.173828	-2.33	0.173828	-0.653	0.173828	-0.43	0.173828	0.005
D2	0.175521	-2.33	0.175521	-0.653	0.175521	-0.43	0.175521	0.005
D2	0.177181	-2.43	0.177181	-0.671	0.177181	-0.447	0.177181	-0.003
D2	0.178841	-2.43	0.178841	-0.671	0.178841	-0.447	0.178841	-0.003
D2	0.180501	-2.409	0.180501	-0.651	0.180501	-0.435	0.180501	0.023
D2	0.182161	-2.409	0.182161	-0.651	0.182161	-0.435	0.182161	0.023
D2	0.183854	-2.267	0.183854	-0.6	0.183854	-0.404	0.183854	0.03
D2	0.185514	-2.267	0.185514	-0.6	0.185514	-0.404	0.185514	0.03
D2	0.187174	-2.267	0.187174	-0.6	0.187174	-0.404	0.187174	0.03
D2	0.188834	-2.025	0.188834	-0.506	0.188834	-0.341	0.188834	0.026
D2	0.190495	-2.025	0.190495	-0.506	0.190495	-0.341	0.190495	0.026
D2	0.192187	-1.712	0.192187	-0.387	0.192187	-0.251	0.192187	0.015
D2	0.193848	-1.712	0.193848	-0.387	0.193848	-0.251	0.193848	0.015
D2	0.195508	-1.366	0.195508	-0.251	0.195508	-0.132	0.195508	0.016
D2	0.197168	-1.366	0.197168	-0.251	0.197168	-0.132	0.197168	0.016
D2	0.198828	-0.988	0.198828	-0.092	0.198828	-0.01	0.198828	0.063
D2	0.200521	-0.988	0.200521	-0.092	0.200521	-0.01	0.200521	0.063
D2	0.202181	-0.559	0.202181	0.109	0.202181	0.133	0.202181	0.092
D2	0.203841	-0.559	0.203841	0.109	0.203841	0.133	0.203841	0.092
D2	0.205501	-0.088	0.205501	0.342	0.205501	0.317	0.205501	0.114
D2	0.207161	-0.088	0.207161	0.342	0.207161	0.317	0.207161	0.114
D2	0.208854	0.367	0.208854	0.582	0.208854	0.489	0.208854	0.153
D2	0.210514	0.367	0.210514	0.582	0.210514	0.489	0.210514	0.153
D2	0.212175	0.964	0.212175	0.907	0.212175	0.71	0.212175	0.198
D2	0.213835	0.964	0.213835	0.907	0.213835	0.71	0.213835	0.198
D2	0.215495	1.273	0.215495	1.07	0.215495	0.82	0.215495	0.226
D2	0.217188	1.273	0.217188	1.07	0.217188	0.82	0.217188	0.226
D2	0.218848	1.503	0.218848	1.187	0.218848	0.902	0.218848	0.257
D2	0.220508	1.503	0.220508	1.187	0.220508	0.902	0.220508	0.257
D2	0.222168	1.654	0.222168	1.287	0.222168	0.971	0.222168	0.245
D2	0.223828	1.654	0.223828	1.287	0.223828	0.971	0.223828	0.245
D2	0.225521	1.809	0.225521	1.383	0.225521	1.048	0.225521	0.253
D2	0.227181	1.809	0.227181	1.383	0.227181	1.048	0.227181	0.253
D2	0.228841	1.932	0.228841	1.461	0.228841	1.088	0.228841	0.252
D2	0.230501	1.932	0.230501	1.461	0.230501	1.088	0.230501	0.252
D2	0.232162	1.932	0.232162	1.461	0.232162	1.088	0.232162	0.252
D2	0.233854	2.019	0.233854	1.509	0.233854	1.126	0.233854	0.249
D2	0.235515	2.019	0.235515	1.509	0.235515	1.126	0.235515	0.249
D2	0.237175	2.067	0.237175	1.543	0.237175	1.162	0.237175	0.226
D2	0.238835	2.067	0.238835	1.543	0.238835	1.162	0.238835	0.226
D2	0.240495	2.087	0.240495	1.565	0.240495	1.171	0.240495	0.214
D2	0.242188	2.087	0.242188	1.565	0.242188	1.171	0.242188	0.214
D2	0.243848	2.114	0.243848	1.583	0.243848	1.183	0.243848	0.234
D2	0.245508	2.114	0.245508	1.583	0.245508	1.183	0.245508	0.234
D2	0.247168	2.141	0.247168	1.596	0.247168	1.198	0.247168	0.249
D2	0.248828	2.141	0.248828	1.596	0.248828	1.198	0.248828	0.249
D2	0.250521	2.155	0.250521	1.606	0.250521	1.198	0.250521	0.247
D2	0.252181	2.155	0.252181	1.606	0.252181	1.198	0.252181	0.247
D2	0.253841	2.178	0.253841	1.614	0.253841	1.198	0.253841	0.25
D2	0.255502	2.178	0.255502	1.614	0.255502	1.198	0.255502	0.25
D2	0.257162	2.161	0.257162	1.615	0.257162	1.2	0.257162	0.253
D2	0.258855	2.161	0.258855	1.615	0.258855	1.2	0.258855	0.253
D2	0.260515	2.104	0.260515	1.592	0.260515	1.191	0.260515	0.274
D2	0.262175	2.104	0.262175	1.592	0.262175	1.191	0.262175	0.274
D2	0.263835	2.055	0.263835	1.576	0.263835	1.185	0.263835	0.281
D2	0.265495	2.055	0.265495	1.576	0.265495	1.185	0.265495	0.281
D2	0.267188	2.03	0.267188	1.568	0.267188	1.19	0.267188	0.266
D2	0.268848	2.03	0.268848	1.568	0.268848	1.19	0.268848	0.266
D2	0.270508	1.99	0.270508	1.547	0.270508	1.191	0.270508	0.256
D2	0.272168	1.99	0.272168	1.547	0.272168	1.191	0.272168	0.256
D2	0.273828	1.936	0.273828	1.513	0.273828	1.17	0.273828	0.268
D2	0.275521	1.936	0.275521	1.513	0.275521	1.17	0.275521	0.268
D2	0.277181	1.891	0.277181	1.475	0.277181	1.14	0.277181	0.255
D2	0.278841	1.891	0.278841	1.475	0.278841	1.14	0.278841	0.255
D2	0.280502	1.891	0.280502	1.475	0.280502	1.14	0.280502	0.255
D2	0.282162	1.833	0.282162	1.433	0.282162	1.108	0.282162	0.23
D2	0.283855	1.833	0.283855	1.433	0.283855	1.108	0.283855	0.23
D2	0.285515	1.765	0.285515	1.396	0.285515	1.064	0.285515	0.21
D2	0.287175	1.765	0.287175	1.396	0.287175	1.064	0.287175	0.21
D2	0.288835	1.701	0.288835	1.371	0.288835	1.047	0.288835	0.189
D2	0.290495	1.701	0.290495	1.371	0.290495	1.047	0.290495	0.189
D2	0.292188	1.628	0.292188	1.323	0.292188	1.019	0.292188	0.174
D2	0.293848	1.628	0.293848	1.323	0.293848	1.019	0.293848	0.174
D2	0.295508	1.562	0.295508	1.275	0.295508	0.993	0.295508	0.188
D2	0.297168	1.562	0.297168	1.275	0.297168	0.993	0.297168	0.188
D2	0.298828	1.492	0.298828	1.243	0.298828	0.966	0.298828	0.192
D2	0.300521	1.492	0.300521	1.243	0.300521	0.966	0.300521	0.192
D2	0.302181	1.424	0.302181	1.206	0.302181	0.937	0.302181	0.181
D2	0.303842	1.424	0.303842	1.206	0.303842	0.937	0.303842	0.181
D2	0.305502	1.289	0.305502	1.14	0.305502	0.879	0.305502	0.164
D2	0.307162	1.289	0.307162	1.14	0.307162	0.879	0.307162	0.164
D2	0.308855	1.218	0.308855	1.103	0.308855	0.851	0.308855	0.157
D2	0.310515	1.218	0.310515	1.103	0.310515	0.851	0.310515	0.157
D2	0.312175	1.159	0.312175	1.075	0.312175	0.82	0.312175	0.156
D2	0.313835	1.159	0.313835	1.075	0.313835	0.82	0.313835	0.156
D2	0.315495	1.097	0.315495	1.046	0.315495	0.804	0.315495	0.158
D2	0.317188	1.097	0.317188	1.046	0.317188	0.804	0.317188	0.158
D2	0.318848	1.024	0.318848	1.002	0.318848	0.778	0.318848	0.131
D2	0.320508	1.024	0.320508	1.002	0.320508	0.778	0.320508	0.131
D2	0.322168	0.946	0.322168	0.956	0.322168	0.75	0.322168	0.127
D2	0.323829	0.946	0.323829	0.956	0.323829	0.75	0.323829	0.127
D2	0.325521	0.87	0.325521	0.922	0.325521	0.716	0.325521	0.139
D2	0.327182	0.87	0.327182	0.922	0.327182	0.716	0.327182	0.139
D2	0.328842	0.87	0.328842	0.922	0.328842	0.716	0.328842	0.139
D2	0.330502	0.804	0.330502	0.887	0.330502	0.693	0.330502	0.158
D2	0.332162	0.804	0.332162	0.887	0.332162	0.693	0.332162	0.158
D2	0.333855	0.753	0.333855	0.849	0.333855	0.669	0.333855	0.183
D2	0.335515	0.753	0.335515	0.849	0.335515	0.669	0.335515	0.183
D2	0.337175	0.707	0.337175	0.822	0.337175	0.648	0.337175	0.172
D2	0.338835	0.707	0.338835	0.822	0.338835	0.648	0.338835	0.172
D2	0.340495	0.655	0.340495	0.795	0.340495	0.631	0.340495	0.174
D2	0.342188	0.655	0.342188	0.795	0.342188	0.631	0.342188	0.174
D2	0.343848	0.587	0.343848	0.767	0.343848	0.614	0.343848	0.171
D2	0.345508	0.587	0.345508	0.767	0.345508	0.614	0.345508	0.171
D2	0.347169	0.529	0.347169	0.737	0.347169	0.591	0.347169	0.181
D2	0.348829	0.529	0.348829	0.737	0.348829	0.591	0.348829	0.181
D2	0.350522	0.443	0.350522	0.698	0.350522	0.574	0.350522	0.165
D2	0.352182	0.443	0.352182	0.698	0.352182	0.574	0.352182	0.165
D2	0.353842	0.381	0.353842	0.674	0.353842	0.561	0.353842	0.14
D2	0.355502	0.381	0.355502	0.674	0.355502	0.561	0.355502	0.14
D2	0.357162	0.338	0.357162	0.647	0.357162	0.538	0.357162	0.148
D2	0.358855	0.338	0.358855	0.647	0.358855	0.538	0.358855	0.148
D2	0.360515	0.292	0.360515	0.625	0.360515	0.528	0.360515	0.162
D2	0.362175	0.292	0.362175	0.625	0.362175	0.528	0.362175	0.162
D2	0.363835	0.243	0.363835	0.585	0.363835	0.515	0.363835	0.151
D2	0.365496	0.243	0.365496	0.585	0.365496	0.515	0.365496	0.151
D2	0.367188	0.194	0.367188	0.541	0.367188	0.496	0.367188	0.138
D2	0.368849	0.194	0.368849	0.541	0.368849	0.496	0.368849	0.138
D2	0.370509	0.194	0.370509	0.541	0.370509	0.496	0.370509	0.138
D2	0.372169	0.138	0.372169	0.504	0.372169	0.475	0.372169	0.119
D2	0.373829	0.138	0.373829	0.504	0.373829	0.475	0.373829	0.119
D2	0.375522	0.097	0.375522	0.488	0.375522	0.459	0.375522	0.107
D2	0.377182	0.097	0.377182	0.488	0.377182	0.459	0.377182	0.107
D2	0.378842	0.058	0.378842	0.472	0.378842	0.453	0.378842	0.098
D2	0.380502	0.058	0.380502	0.472	0.380502	0.453	0.380502	0.098
D2	0.382162	0.019	0.382162	0.439	0.382162	0.434	0.382162	0.087
D2	0.383855	0.019	0.383855	0.439	0.383855	0.434	0.383855	0.087
D2	0.385515	-0.015	0.385515	0.405	0.385515	0.418	0.385515	0.082
D2	0.387175	-0.015	0.387175	0.405	0.387175	0.418	0.387175	0.082
D2	0.388836	-0.069	0.388836	0.37	0.388836	0.39	0.388836	0.083
D2	0.390496	-0.069	0.390496	0.37	0.390496	0.39	0.390496	0.083
D2	0.392189	-0.126	0.392189	0.35	0.392189	0.354	0.392189	0.084
D2	0.393849	-0.126	0.393849	0.35	0.393849	0.354	0.393849	0.084
D2	0.395509	-0.191	0.395509	0.325	0.395509	0.334	0.395509	0.078
D2	0.397169	-0.191	0.397169	0.325	0.397169	0.334	0.397169	0.078
D2	0.398829	-0.249	0.398829	0.297	0.398829	0.324	0.398829	0.069
D2	0.400522	-0.249	0.400522	0.297	0.400522	0.324	0.400522	0.069
D2	0.402182	-0.291	0.402182	0.271	0.402182	0.288	0.402182	0.071
D2	0.403842	-0.291	0.403842	0.271	0.403842	0.288	0.403842	0.071
D2	0.405502	-0.339	0.405502	0.247	0.405502	0.259	0.405502	0.045
D2	0.407163	-0.339	0.407163	0.247	0.407163	0.259	0.407163	0.045
D2	0.408855	-0.401	0.408855	0.233	0.408855	0.256	0.408855	0.04
D2	0.410515	-0.401	0.410515	0.233	0.410515	0.256	0.410515	0.04
D2	0.412176	-0.453	0.412176	0.214	0.412176	0.236	0.412176	0.031
D2	0.413836	-0.453	0.413836	0.214	0.413836	0.236	0.413836	0.031
D2	0.415496	-0.453	0.415496	0.214	0.415496	0.236	0.415496	0.031
D2	0.417189	-0.496	0.417189	0.197	0.417189	0.226	0.417189	0.059
D2	0.418849	-0.496	0.418849	0.197	0.418849	0.226	0.418849	0.059
D2	0.420509	-0.537	0.420509	0.173	0.420509	0.224	0.420509	0.075
D2	0.422169	-0.537	0.422169	0.173	0.422169	0.224	0.422169	0.075
D2	0.423829	-0.574	0.423829	0.15	0.423829	0.209	0.423829	0.09
D2	0.425522	-0.574	0.425522	0.15	0.425522	0.209	0.425522	0.09
D2	0.427182	-0.637	0.427182	0.115	0.427182	0.194	0.427182	0.1
D2	0.428842	-0.637	0.428842	0.115	0.428842	0.194	0.428842	0.1
D2	0.430502	-0.689	0.430502	0.078	0.430502	0.178	0.430502	0.082
D2	0.432163	-0.689	0.432163	0.078	0.432163	0.178	0.432163	0.082
D2	0.433855	-0.725	0.433855	0.051	0.433855	0.153	0.433855	0.064
D2	0.435516	-0.725	0.435516	0.051	0.435516	0.153	0.435516	0.064
D2	0.437176	-0.761	0.437176	0.023	0.437176	0.128	0.437176	0.073
D2	0.438836	-0.761	0.438836	0.023	0.438836	0.128	0.438836	0.073
D2	0.440496	-0.813	0.440496	-0.002	0.440496	0.109	0.440496	0.079
D2	0.442189	-0.813	0.442189	-0.002	0.442189	0.109	0.442189	0.079
D2	0.443849	-0.9	0.443849	-0.035	0.443849	0.072	0.443849	0.072
D2	0.445509	-0.9	0.445509	-0.035	0.445509	0.072	0.445509	0.072
D2	0.447169	-0.974	0.447169	-0.073	0.447169	0.05	0.447169	0.064
D2	0.448829	-0.974	0.448829	-0.073	0.448829	0.05	0.448829	0.064
D2	0.450522	-1.052	0.450522	-0.112	0.450522	0.02	0.450522	0.037
D2	0.452182	-1.052	0.452182	-0.112	0.452182	0.02	0.452182	0.037
D2	0.453843	-1.095	0.453843	-0.12	0.453843	0.002	0.453843	0.045
D2	0.455503	-1.095	0.455503	-0.12	0.455503	0.002	0.455503	0.045
D2	0.457163	-1.101	0.457163	-0.128	0.457163	0.005	0.457163	0.045
D2	0.458856	-1.101	0.458856	-0.128	0.458856	0.005	0.458856	0.045
D2	0.460516	-1.118	0.460516	-0.151	0.460516	0	0.460516	0.041
D2	0.462176	-1.118	0.462176	-0.151	0.462176	0	0.462176	0.041
D2	0.463836	-1.168	0.463836	-0.174	0.463836	-0.007	0.463836	0.054
D2	0.465496	-1.168	0.465496	-0.174	0.465496	-0.007	0.465496	0.054
D2	0.467189	-1.168	0.467189	-0.174	0.467189	-0.007	0.467189	0.054
D2	0.468849	-1.223	0.468849	-0.187	0.468849	-0.021	0.468849	0.038
D2	0.470509	-1.223	0.470509	-0.187	0.470509	-0.021	0.470509	0.038
D2	0.472169	-1.278	0.472169	-0.208	0.472169	-0.043	0.472169	0.009
D2	0.47383	-1.278	0.47383	-0.208	0.47383	-0.043	0.47383	0.009
D2	0.475522	-1.33	0.475522	-0.223	0.475522	-0.067	0.475522	0.001
D2	0.477183	-1.33	0.477183	-0.223	0.477183	-0.067	0.477183	0.001
D2	0.478843	-1.38	0.478843	-0.246	0.478843	-0.092	0.478843	0.019
D2	0.480503	-1.38	0.480503	-0.246	0.480503	-0.092	0.480503	0.019
D2	0.482163	-1.431	0.482163	-0.275	0.482163	-0.115	0.482163	0.016
D2	0.483856	-1.431	0.483856	-0.275	0.483856	-0.115	0.483856	0.016
D2	0.485516	-1.478	0.485516	-0.295	0.485516	-0.136	0.485516	0.013
D2	0.487176	-1.478	0.487176	-0.295	0.487176	-0.136	0.487176	0.013
D2	0.488836	-1.529	0.488836	-0.322	0.488836	-0.15	0.488836	0.05
D2	0.490496	-1.529	0.490496	-0.322	0.490496	-0.15	0.490496	0.05
D2	0.492189	-1.553	0.492189	-0.336	0.492189	-0.148	0.492189	0.051
D2	0.493849	-1.553	0.493849	-0.336	0.493849	-0.148	0.493849	0.051
D2	0.49551	-1.599	0.49551	-0.353	0.49551	-0.166	0.49551	0.033
D2	0.49717	-1.599	0.49717	-0.353	0.49717	-0.166	0.49717	0.033
D2	0.49883	-1.661	0.49883	-0.381	0.49883	-0.2	0.49883	0.016
D2	0.500523	-1.661	0.500523	-0.381	0.500523	-0.2	0.500523	0.016
D2	0.502183	-1.707	0.502183	-0.402	0.502183	-0.205	0.502183	0.027
D2	0.503843	-1.707	0.503843	-0.402	0.503843	-0.205	0.503843	0.027
D2	0.505503	-1.747	0.505503	-0.423	0.505503	-0.203	0.505503	0.045
D2	0.507163	-1.747	0.507163	-0.423	0.507163	-0.203	0.507163	0.045
D2	0.508856	-1.792	0.508856	-0.437	0.508856	-0.203	0.508856	0.072
D2	0.510516	-1.792	0.510516	-0.437	0.510516	-0.203	0.510516	0.072
D2	0.512176	-1.792	0.512176	-0.437	0.512176	-0.203	0.512176	0.072
D2	0.513836	-1.827	0.513836	-0.463	0.513836	-0.202	0.513836	0.067
D2	0.515497	-1.827	0.515497	-0.463	0.515497	-0.202	0.515497	0.067
D2	0.517189	-1.87	0.517189	-0.483	0.517189	-0.216	0.517189	0.041
D2	0.51885	-1.87	0.51885	-0.483	0.51885	-0.216	0.51885	0.041
D2	0.52051	-1.92	0.52051	-0.504	0.52051	-0.242	0.52051	0.038
D2	0.52217	-1.92	0.52217	-0.504	0.52217	-0.242	0.52217	0.038
D2	0.52383	-1.966	0.52383	-0.528	0.52383	-0.267	0.52383	0.031
D2	0.525523	-1.966	0.525523	-0.528	0.525523	-0.267	0.525523	0.031
D2	0.527183	-2.02	0.527183	-0.554	0.527183	-0.282	0.527183	0.01
D2	0.528843	-2.02	0.528843	-0.554	0.528843	-0.282	0.528843	0.01
D2	0.530503	-2.069	0.530503	-0.571	0.530503	-0.303	0.530503	-0.009
D2	0.532163	-2.069	0.532163	-0.571	0.532163	-0.303	0.532163	-0.009
D2	0.533856	-2.115	0.533856	-0.592	0.533856	-0.328	0.533856	-0.012
D2	0.535516	-2.115	0.535516	-0.592	0.535516	-0.328	0.535516	-0.012
D2	0.537176	-2.16	0.537176	-0.609	0.537176	-0.328	0.537176	0.008
D2	0.538837	-2.16	0.538837	-0.609	0.538837	-0.328	0.538837	0.008
D2	0.540497	-2.221	0.540497	-0.633	0.540497	-0.334	0.540497	0.015
D2	0.54219	-2.221	0.54219	-0.633	0.54219	-0.334	0.54219	0.015
D2	0.54385	-2.281	0.54385	-0.65	0.54385	-0.347	0.54385	-0.006
D2	0.54551	-2.281	0.54551	-0.65	0.54551	-0.347	0.54551	-0.006
D2	0.54717	-2.321	0.54717	-0.666	0.54717	-0.357	0.54717	-0.013
D2	0.54883	-2.321	0.54883	-0.666	0.54883	-0.357	0.54883	-0.013
D2	0.550523	-2.359	0.550523	-0.674	0.550523	-0.372	0.550523	-0.007
D2	0.552183	-2.359	0.552183	-0.674	0.552183	-0.372	0.552183	-0.007
D2	0.553843	-2.401	0.553843	-0.694	0.553843	-0.386	0.553843	-0.002
D2	0.555503	-2.401	0.555503	-0.694	0.555503	-0.386	0.555503	-0.002
D2	0.557163	-2.401	0.557163	-0.694	0.557163	-0.386	0.557163	-0.002
D2	0.558856	-2.44	0.558856	-0.715	0.558856	-0.403	0.558856	-0.013
D2	0.560516	-2.44	0.560516	-0.715	0.560516	-0.403	0.560516	-0.013
D2	0.562177	-2.479	0.562177	-0.736	0.562177	-0.412	0.562177	0.007
D2	0.563837	-2.479	0.563837	-0.736	0.563837	-0.412	0.563837	0.007
D2	0.565497	-2.512	0.565497	-0.761	0.565497	-0.414	0.565497	-0.002
D2	0.56719	-2.512	0.56719	-0.761	0.56719	-0.414	0.56719	-0.002
D2	0.56885	-2.543	0.56885	-0.782	0.56885	-0.413	0.56885	-0.001
D2	0.57051	-2.543	0.57051	-0.782	0.57051	-0.413	0.57051	-0.001
D2	0.57217	-2.6	0.57217	-0.811	0.57217	-0.424	0.57217	0.008
D2	0.57383	-2.6	0.57383	-0.811	0.57383	-0.424	0.57383	0.008
D2	0.575523	-2.651	0.575523	-0.826	0.575523	-0.429	0.575523	0.001
D2	0.577183	-2.651	0.577183	-0.826	0.577183	-0.429	0.577183	0.001
D2	0.578843	-2.691	0.578843	-0.84	0.578843	-0.439	0.578843	0.005
D2	0.580503	-2.691	0.580503	-0.84	0.580503	-0.439	0.580503	0.005
D2	0.582164	-2.731	0.582164	-0.853	0.582164	-0.461	0.582164	0.006
D2	0.583856	-2.731	0.583856	-0.853	0.583856	-0.461	0.583856	0.006
D2	0.585517	-2.765	0.585517	-0.871	0.585517	-0.473	0.585517	0.004
D2	0.587177	-2.765	0.587177	-0.871	0.587177	-0.473	0.587177	0.004
D2	0.588837	-2.811	0.588837	-0.884	0.588837	-0.498	0.588837	0
D2	0.590497	-2.811	0.590497	-0.884	0.590497	-0.498	0.590497	0
D2	0.59219	-2.856	0.59219	-0.895	0.59219	-0.519	0.59219	-0.002
D2	0.59385	-2.856	0.59385	-0.895	0.59385	-0.519	0.59385	-0.002
D2	0.59551	-2.905	0.59551	-0.907	0.59551	-0.524	0.59551	-0.015
D2	0.59717	-2.905	0.59717	-0.907	0.59717	-0.524	0.59717	-0.015
D2	0.59883	-2.962	0.59883	-0.93	0.59883	-0.539	0.59883	-0.015
D2	0.600523	-2.962	0.600523	-0.93	0.600523	-0.539	0.600523	-0.015
D2	0.602183	-2.962	0.602183	-0.93	0.602183	-0.539	0.602183	-0.015
D2	0.603843	-3.022	0.603843	-0.962	0.603843	-0.561	0.603843	-0.003
D2	0.605503	-3.022	0.605503	-0.962	0.605503	-0.561	0.605503	-0.003
D2	0.607164	-3.087	0.607164	-0.991	0.607164	-0.562	0.607164	0.011
D2	0.608856	-3.087	0.608856	-0.991	0.608856	-0.562	0.608856	0.011
D2	0.610517	-3.122	0.610517	-1.012	0.610517	-0.564	0.610517	0.01
D2	0.612177	-3.122	0.612177	-1.012	0.612177	-0.564	0.612177	0.01
D2	0.613837	-3.164	0.613837	-1.022	0.613837	-0.583	0.613837	0
D2	0.615497	-3.164	0.615497	-1.022	0.615497	-0.583	0.615497	0
D2	0.61719	-3.222	0.61719	-1.04	0.61719	-0.61	0.61719	-0.016
D2	0.61885	-3.222	0.61885	-1.04	0.61885	-0.61	0.61885	-0.016
D2	0.62051	-3.262	0.62051	-1.064	0.62051	-0.625	0.62051	-0.011
D2	0.62217	-3.262	0.62217	-1.064	0.62217	-0.625	0.62217	-0.011
D2	0.62383	-3.303	0.62383	-1.083	0.62383	-0.628	0.62383	-0.017
D2	0.625523	-3.303	0.625523	-1.083	0.625523	-0.628	0.625523	-0.017
D2	0.627183	-3.367	0.627183	-1.122	0.627183	-0.649	0.627183	-0.005
D2	0.628843	-3.367	0.628843	-1.122	0.628843	-0.649	0.628843	-0.005
D2	0.630504	-3.413	0.630504	-1.133	0.630504	-0.664	0.630504	0.026
D2	0.632164	-3.413	0.632164	-1.133	0.632164	-0.664	0.632164	0.026
D2	0.633857	-3.455	0.633857	-1.156	0.633857	-0.677	0.633857	0.011
D2	0.635517	-3.455	0.635517	-1.156	0.635517	-0.677	0.635517	0.011
D2	0.637177	-3.491	0.637177	-1.164	0.637177	-0.679	0.637177	-0.004
D2	0.638837	-3.491	0.638837	-1.164	0.638837	-0.679	0.638837	-0.004
D2	0.640497	-3.543	0.640497	-1.185	0.640497	-0.694	0.640497	-0.028
D2	0.64219	-3.543	0.64219	-1.185	0.64219	-0.694	0.64219	-0.028
D2	0.64385	-3.598	0.64385	-1.207	0.64385	-0.709	0.64385	-0.005
D2	0.64551	-3.598	0.64551	-1.207	0.64551	-0.709	0.64551	-0.005
D2	0.64717	-3.638	0.64717	-1.223	0.64717	-0.721	0.64717	-0.006
D2	0.64883	-3.638	0.64883	-1.223	0.64883	-0.721	0.64883	-0.006
D2	0.650523	-3.638	0.650523	-1.223	0.650523	-0.721	0.650523	-0.006
D2	0.652183	-3.678	0.652183	-1.246	0.652183	-0.725	0.652183	-0.002
D2	0.653843	-3.678	0.653843	-1.246	0.653843	-0.725	0.653843	-0.002
D2	0.655504	-3.721	0.655504	-1.264	0.655504	-0.728	0.655504	-0.025
D2	0.657164	-3.721	0.657164	-1.264	0.657164	-0.728	0.657164	-0.025
D2	0.658857	-3.77	0.658857	-1.282	0.658857	-0.74	0.658857	-0.05
D2	0.660517	-3.77	0.660517	-1.282	0.660517	-0.74	0.660517	-0.05
D2	0.662177	-3.822	0.662177	-1.308	0.662177	-0.764	0.662177	-0.037
D2	0.663837	-3.822	0.663837	-1.308	0.663837	-0.764	0.663837	-0.037
D2	0.665497	-3.862	0.665497	-1.325	0.665497	-0.773	0.665497	-0.009
D2	0.66719	-3.862	0.66719	-1.325	0.66719	-0.773	0.66719	-0.009
D2	0.66885	-3.913	0.66885	-1.353	0.66885	-0.771	0.66885	-0.006
D2	0.67051	-3.913	0.67051	-1.353	0.67051	-0.771	0.67051	-0.006
D2	0.67217	-3.967	0.67217	-1.371	0.67217	-0.774	0.67217	0.009
D2	0.673831	-3.967	0.673831	-1.371	0.673831	-0.774	0.673831	0.009
D2	0.675523	-4.011	0.675523	-1.375	0.675523	-0.795	0.675523	-0.004
D2	0.677184	-4.011	0.677184	-1.375	0.677184	-0.795	0.677184	-0.004
D2	0.678844	-4.046	0.678844	-1.385	0.678844	-0.792	0.678844	-0.014
D2	0.680504	-4.046	0.680504	-1.385	0.680504	-0.792	0.680504	-0.014
D2	0.682164	-4.077	0.682164	-1.395	0.682164	-0.811	0.682164	-0.015
D2	0.683922	-4.077	0.683922	-1.395	0.683922	-0.811	0.683922	-0.015
D2	0.685517	-4.108	0.685517	-1.408	0.685517	-0.834	0.685517	-0.015
D2	0.687177	-4.108	0.687177	-1.408	0.687177	-0.834	0.687177	-0.015
D2	0.688837	-4.162	0.688837	-1.426	0.688837	-0.857	0.688837	0.017
D2	0.690497	-4.162	0.690497	-1.426	0.690497	-0.857	0.690497	0.017
D2	0.69219	-4.221	0.69219	-1.445	0.69219	-0.86	0.69219	0.012
D2	0.69385	-4.221	0.69385	-1.445	0.69385	-0.86	0.69385	0.012
D2	0.69551	-4.221	0.69551	-1.445	0.69551	-0.86	0.69551	0.012
D2	0.69717	-4.266	0.69717	-1.46	0.69717	-0.863	0.69717	-0.003
D2	0.698831	-4.266	0.698831	-1.46	0.698831	-0.863	0.698831	-0.003
D2	0.700589	-4.302	0.700589	-1.479	0.700589	-0.865	0.700589	-0.016
D2	0.702184	-4.302	0.702184	-1.479	0.702184	-0.865	0.702184	-0.016
D2	0.703844	-4.352	0.703844	-1.508	0.703844	-0.866	0.703844	-0.025
D2	0.705504	-4.352	0.705504	-1.508	0.705504	-0.866	0.705504	-0.025
D2	0.707164	-4.408	0.707164	-1.527	0.707164	-0.878	0.707164	-0.029
D2	0.708857	-4.408	0.708857	-1.527	0.708857	-0.878	0.708857	-0.029
D2	0.710517	-4.451	0.710517	-1.545	0.710517	-0.901	0.710517	-0.048
D2	0.712177	-4.451	0.712177	-1.545	0.712177	-0.901	0.712177	-0.048
D2	0.713837	-4.489	0.713837	-1.555	0.713837	-0.9	0.713837	-0.055
D2	0.715497	-4.489	0.715497	-1.555	0.715497	-0.9	0.715497	-0.055
D2	0.71719	-4.528	0.71719	-1.564	0.71719	-0.913	0.71719	-0.043
D2	0.71885	-4.528	0.71885	-1.564	0.71885	-0.913	0.71885	-0.043
D2	0.72051	-4.574	0.72051	-1.582	0.72051	-0.927	0.72051	-0.031
D2	0.722171	-4.574	0.722171	-1.582	0.722171	-0.927	0.722171	-0.031
D2	0.723831	-4.611	0.723831	-1.602	0.723831	-0.936	0.723831	-0.041
D2	0.725524	-4.611	0.725524	-1.602	0.725524	-0.936	0.725524	-0.041
D2	0.727184	-4.645	0.727184	-1.618	0.727184	-0.948	0.727184	-0.076
D2	0.728844	-4.645	0.728844	-1.618	0.728844	-0.948	0.728844	-0.076
D2	0.730504	-4.678	0.730504	-1.628	0.730504	-0.955	0.730504	-0.074
D2	0.732164	-4.678	0.732164	-1.628	0.732164	-0.955	0.732164	-0.074
D2	0.733857	-4.719	0.733857	-1.627	0.733857	-0.977	0.733857	-0.056
D2	0.735517	-4.719	0.735517	-1.627	0.735517	-0.977	0.735517	-0.056
D2	0.737177	-4.778	0.737177	-1.653	0.737177	-1.004	0.737177	-0.055
D2	0.738837	-4.778	0.738837	-1.653	0.738837	-1.004	0.738837	-0.055
D2	0.740498	-4.778	0.740498	-1.653	0.740498	-1.004	0.740498	-0.055
D2	0.74219	-4.841	0.74219	-1.679	0.74219	-1.022	0.74219	-0.06
D2	0.743851	-4.841	0.743851	-1.679	0.743851	-1.022	0.743851	-0.06
D2	0.745511	-4.884	0.745511	-1.693	0.745511	-1.026	0.745511	-0.041
D2	0.747171	-4.884	0.747171	-1.693	0.747171	-1.026	0.747171	-0.041
D2	0.748831	-4.924	0.748831	-1.703	0.748831	-1.029	0.748831	-0.017
D2	0.750499	-4.966	0.750499	-1.709	0.750499	-1.028	0.750499	-0.014
D2	0.752168	-4.966	0.752168	-1.709	0.752168	-1.028	0.752168	-0.014
D2	0.753828	-4.966	0.753828	-1.709	0.753828	-1.028	0.753828	-0.014
D2	0.755496	-4.984	0.755496	-1.715	0.755496	-1.033	0.755496	-0.021
D2	0.757164	-4.984	0.757164	-1.715	0.757164	-1.033	0.757164	-0.021
D2	0.758833	-5.026	0.758833	-1.735	0.758833	-1.043	0.758833	-0.022
D2	0.760501	-5.026	0.760501	-1.735	0.760501	-1.043	0.760501	-0.022
D2	0.762161	-5.077	0.762161	-1.767	0.762161	-1.082	0.762161	-0.027
D2	0.763829	-5.077	0.763829	-1.767	0.763829	-1.082	0.763829	-0.027
D2	0.765498	-5.158	0.765498	-1.811	0.765498	-1.115	0.765498	-0.012
D2	0.767264	-5.158	0.767264	-1.811	0.767264	-1.115	0.767264	-0.012
D2	0.768859	-5.175	0.768859	-1.814	0.768859	-1.099	0.768859	-0.006
D2	0.770519	-5.175	0.770519	-1.814	0.770519	-1.099	0.770519	-0.006
D2	0.772179	-5.206	0.772179	-1.818	0.772179	-1.104	0.772179	-0.023
D2	0.773839	-5.206	0.773839	-1.818	0.773839	-1.104	0.773839	-0.023
D2	0.775499	-5.251	0.775499	-1.835	0.775499	-1.109	0.775499	-0.03
D2	0.777192	-5.251	0.777192	-1.835	0.777192	-1.109	0.777192	-0.03
D2	0.778852	-5.277	0.778852	-1.849	0.778852	-1.119	0.778852	-0.05
D2	0.780512	-5.277	0.780512	-1.849	0.780512	-1.119	0.780512	-0.05
D2	0.782172	-5.311	0.782172	-1.864	0.782172	-1.122	0.782172	-0.068
D2	0.783833	-5.311	0.783833	-1.864	0.783833	-1.122	0.783833	-0.068
D2	0.785525	-5.348	0.785525	-1.875	0.785525	-1.139	0.785525	-0.076
D2	0.787186	-5.348	0.787186	-1.875	0.787186	-1.139	0.787186	-0.076
D2	0.788846	-5.389	0.788846	-1.891	0.788846	-1.165	0.788846	-0.083
D2	0.790506	-5.389	0.790506	-1.891	0.790506	-1.165	0.790506	-0.083
D2	0.792166	-5.389	0.792166	-1.891	0.792166	-1.165	0.792166	-0.083
D2	0.793859	-5.43	0.793859	-1.912	0.793859	-1.187	0.793859	-0.093
D2	0.795519	-5.43	0.795519	-1.912	0.795519	-1.187	0.795519	-0.093
D2	0.797179	-5.472	0.797179	-1.927	0.797179	-1.199	0.797179	-0.084
D2	0.798839	-5.472	0.798839	-1.927	0.798839	-1.199	0.798839	-0.084
D2	0.800499	-5.514	0.800499	-1.932	0.800499	-1.172	0.800499	-0.065
D2	0.802192	-5.514	0.802192	-1.932	0.802192	-1.172	0.802192	-0.065
D2	0.803852	-5.546	0.803852	-1.941	0.803852	-1.171	0.803852	-0.045
D2	0.805512	-5.546	0.805512	-1.941	0.805512	-1.171	0.805512	-0.045
D2	0.807173	-5.58	0.807173	-1.953	0.807173	-1.173	0.807173	-0.053
D2	0.808833	-5.58	0.808833	-1.953	0.808833	-1.173	0.808833	-0.053
D2	0.810526	-5.625	0.810526	-1.983	0.810526	-1.181	0.810526	-0.034
D2	0.812186	-5.625	0.812186	-1.983	0.812186	-1.181	0.812186	-0.034
D2	0.813846	-5.684	0.813846	-2.019	0.813846	-1.196	0.813846	-0.016
D2	0.815506	-5.684	0.815506	-2.019	0.815506	-1.196	0.815506	-0.016
D2	0.817166	-5.726	0.817166	-2.039	0.817166	-1.196	0.817166	0.002
D2	0.818859	-5.726	0.818859	-2.039	0.818859	-1.196	0.818859	0.002
D2	0.820519	-5.776	0.820519	-2.054	0.820519	-1.207	0.820519	0.013
D2	0.822179	-5.776	0.822179	-2.054	0.822179	-1.207	0.822179	0.013
D2	0.823839	-5.814	0.823839	-2.069	0.823839	-1.227	0.823839	0.011
D2	0.8255	-5.814	0.8255	-2.069	0.8255	-1.227	0.8255	0.011
D2	0.827192	-5.85	0.827192	-2.079	0.827192	-1.234	0.827192	0.022
D2	0.828853	-5.85	0.828853	-2.079	0.828853	-1.234	0.828853	0.022
D2	0.830513	-5.882	0.830513	-2.091	0.830513	-1.229	0.830513	0.005
D2	0.832173	-5.882	0.832173	-2.091	0.832173	-1.229	0.832173	0.005
D2	0.833833	-5.927	0.833833	-2.111	0.833833	-1.232	0.833833	-0.018
D2	0.835525	-5.927	0.835525	-2.111	0.835525	-1.232	0.835525	-0.018
D2	0.837186	-5.927	0.837186	-2.111	0.837186	-1.232	0.837186	-0.018
D2	0.838846	-5.966	0.838846	-2.124	0.838846	-1.25	0.838846	-0.015
D2	0.840506	-5.966	0.840506	-2.124	0.840506	-1.25	0.840506	-0.015
D2	0.842166	-6.009	0.842166	-2.131	0.842166	-1.276	0.842166	-0.018
D2	0.843859	-6.009	0.843859	-2.131	0.843859	-1.276	0.843859	-0.018
D2	0.845519	-6.046	0.845519	-2.145	0.845519	-1.278	0.845519	-0.019
D2	0.847179	-6.046	0.847179	-2.145	0.847179	-1.278	0.847179	-0.019
D2	0.848839	-6.082	0.848839	-2.153	0.848839	-1.281	0.848839	-0.036
D2	0.850499	-6.082	0.850499	-2.153	0.850499	-1.281	0.850499	-0.036
D2	0.852192	-6.105	0.852192	-2.155	0.852192	-1.289	0.852192	-0.04
D2	0.853852	-6.105	0.853852	-2.155	0.853852	-1.289	0.853852	-0.04
D2	0.855512	-6.131	0.855512	-2.163	0.855512	-1.297	0.855512	-0.027
D2	0.857172	-6.131	0.857172	-2.163	0.857172	-1.297	0.857172	-0.027
D2	0.858832	-6.166	0.858832	-2.178	0.858832	-1.298	0.858832	-0.016
D2	0.860525	-6.166	0.860525	-2.178	0.860525	-1.298	0.860525	-0.016
D2	0.862185	-6.188	0.862185	-2.195	0.862185	-1.316	0.862185	-0.023
D2	0.863845	-6.188	0.863845	-2.195	0.863845	-1.316	0.863845	-0.023
D2	0.865505	-6.24	0.865505	-2.22	0.865505	-1.335	0.865505	-0.054
D2	0.867165	-6.24	0.867165	-2.22	0.867165	-1.335	0.867165	-0.054
D2	0.868858	-6.28	0.868858	-2.243	0.868858	-1.344	0.868858	-0.068
D2	0.870518	-6.28	0.870518	-2.243	0.870518	-1.344	0.870518	-0.068
D2	0.872178	-6.311	0.872178	-2.258	0.872178	-1.345	0.872178	-0.066
D2	0.873839	-6.311	0.873839	-2.258	0.873839	-1.345	0.873839	-0.066
D2	0.875499	-6.356	0.875499	-2.266	0.875499	-1.361	0.875499	-0.079
D2	0.877191	-6.356	0.877191	-2.266	0.877191	-1.361	0.877191	-0.079
D2	0.878852	-6.401	0.878852	-2.282	0.878852	-1.381	0.878852	-0.083
D2	0.880512	-6.401	0.880512	-2.282	0.880512	-1.381	0.880512	-0.083
D2	0.882172	-6.428	0.882172	-2.297	0.882172	-1.377	0.882172	-0.067
D2	0.883832	-6.428	0.883832	-2.297	0.883832	-1.377	0.883832	-0.067
D2	0.885525	-6.428	0.885525	-2.297	0.885525	-1.377	0.885525	-0.067
D2	0.887185	-6.452	0.887185	-2.309	0.887185	-1.379	0.887185	-0.052
D2	0.888845	-6.452	0.888845	-2.309	0.888845	-1.379	0.888845	-0.052
D2	0.890505	-6.496	0.890505	-2.33	0.890505	-1.383	0.890505	-0.064
D2	0.892165	-6.496	0.892165	-2.33	0.892165	-1.383	0.892165	-0.064
D2	0.893858	-6.535	0.893858	-2.341	0.893858	-1.395	0.893858	-0.068
D2	0.895518	-6.535	0.895518	-2.341	0.895518	-1.395	0.895518	-0.068
D2	0.897178	-6.556	0.897178	-2.345	0.897178	-1.411	0.897178	-0.071
D2	0.898838	-6.556	0.898838	-2.345	0.898838	-1.411	0.898838	-0.071
D2	0.900498	-6.584	0.900498	-2.357	0.900498	-1.412	0.900498	-0.066
D2	0.902191	-6.584	0.902191	-2.357	0.902191	-1.412	0.902191	-0.066
D2	0.903851	-6.625	0.903851	-2.371	0.903851	-1.426	0.903851	-0.048
D2	0.905511	-6.625	0.905511	-2.371	0.905511	-1.426	0.905511	-0.048
D2	0.907171	-6.687	0.907171	-2.399	0.907171	-1.453	0.907171	-0.038
D2	0.908831	-6.687	0.908831	-2.399	0.908831	-1.453	0.908831	-0.038
D2	0.910524	-6.714	0.910524	-2.398	0.910524	-1.448	0.910524	-0.066
D2	0.912184	-6.714	0.912184	-2.398	0.912184	-1.448	0.912184	-0.066
D2	0.913844	-6.753	0.913844	-2.401	0.913844	-1.458	0.913844	-0.074
D2	0.915505	-6.753	0.915505	-2.401	0.915505	-1.458	0.915505	-0.074
D2	0.917165	-6.801	0.917165	-2.416	0.917165	-1.464	0.917165	-0.057
D2	0.918857	-6.801	0.918857	-2.416	0.918857	-1.464	0.918857	-0.057
D2	0.920518	-6.842	0.920518	-2.429	0.920518	-1.48	0.920518	-0.07
D2	0.922178	-6.842	0.922178	-2.429	0.922178	-1.48	0.922178	-0.07
D2	0.923838	-6.864	0.923838	-2.445	0.923838	-1.487	0.923838	-0.068
D2	0.925498	-6.864	0.925498	-2.445	0.925498	-1.487	0.925498	-0.068
D2	0.927191	-6.864	0.927191	-2.445	0.927191	-1.487	0.927191	-0.068
D2	0.928851	-6.885	0.928851	-2.462	0.928851	-1.484	0.928851	-0.082
D2	0.930511	-6.928	0.930511	-2.479	0.930511	-1.493	0.930511	-0.098
D2	0.932171	-6.928	0.932171	-2.479	0.932171	-1.493	0.932171	-0.098
D2	0.933929	-6.928	0.933929	-2.479	0.933929	-1.493	0.933929	-0.098
D2	0.935524	-6.972	0.935524	-2.495	0.935524	-1.504	0.935524	-0.096
D2	0.937184	-6.972	0.937184	-2.495	0.937184	-1.504	0.937184	-0.096
D2	0.938844	-7.014	0.938844	-2.508	0.938844	-1.54	0.938844	-0.095
D2	0.940504	-7.014	0.940504	-2.508	0.940504	-1.54	0.940504	-0.095
D2	0.942164	-7.053	0.942164	-2.52	0.942164	-1.563	0.942164	-0.085
D2	0.943857	-7.053	0.943857	-2.52	0.943857	-1.563	0.943857	-0.085
D2	0.945517	-7.105	0.945517	-2.529	0.945517	-1.557	0.945517	-0.092
D2	0.947177	-7.105	0.947177	-2.529	0.947177	-1.557	0.947177	-0.092
D2	0.948837	-7.135	0.948837	-2.542	0.948837	-1.554	0.948837	-0.085
D2	0.950498	-7.135	0.950498	-2.542	0.950498	-1.554	0.950498	-0.085
D2	0.95219	-7.158	0.95219	-2.556	0.95219	-1.55	0.95219	-0.095
D2	0.95385	-7.158	0.95385	-2.556	0.95385	-1.55	0.95385	-0.095
D2	0.95551	-7.182	0.95551	-2.567	0.95551	-1.55	0.95551	-0.087
D2	0.957171	-7.182	0.957171	-2.567	0.957171	-1.55	0.957171	-0.087
D2	0.958831	-7.226	0.958831	-2.573	0.958831	-1.562	0.958831	-0.07
D2	0.960523	-7.226	0.960523	-2.573	0.960523	-1.562	0.960523	-0.07
D2	0.962184	-7.26	0.962184	-2.592	0.962184	-1.566	0.962184	-0.061
D2	0.963844	-7.26	0.963844	-2.592	0.963844	-1.566	0.963844	-0.061
D2	0.965504	-7.292	0.965504	-2.612	0.965504	-1.573	0.965504	-0.064
D2	0.967327	-7.292	0.967327	-2.612	0.967327	-1.573	0.967327	-0.064
D2	0.968857	-7.334	0.968857	-2.632	0.968857	-1.585	0.968857	-0.075
D2	0.970517	-7.334	0.970517	-2.632	0.970517	-1.585	0.970517	-0.075
D2	0.972177	-7.374	0.972177	-2.647	0.972177	-1.585	0.972177	-0.071
D2	0.973837	-7.374	0.973837	-2.647	0.973837	-1.585	0.973837	-0.071
D2	0.975497	-7.374	0.975497	-2.647	0.975497	-1.585	0.975497	-0.071
D2	0.97719	-7.412	0.97719	-2.661	0.97719	-1.599	0.97719	-0.073
D2	0.97885	-7.412	0.97885	-2.661	0.97885	-1.599	0.97885	-0.073
D2	0.98051	-7.437	0.98051	-2.661	0.98051	-1.612	0.98051	-0.074
D2	0.98217	-7.437	0.98217	-2.661	0.98217	-1.612	0.98217	-0.074
D2	0.98383	-7.465	0.98383	-2.669	0.98383	-1.618	0.98383	-0.071
D2	0.985523	-7.465	0.985523	-2.669	0.985523	-1.618	0.985523	-0.071
D2	0.987183	-7.492	0.987183	-2.681	0.987183	-1.594	0.987183	-0.056
D2	0.988843	-7.492	0.988843	-2.681	0.988843	-1.594	0.988843	-0.056
D2	0.990503	-7.526	0.990503	-2.696	0.990503	-1.594	0.990503	-0.051
D2	0.992164	-7.526	0.992164	-2.696	0.992164	-1.594	0.992164	-0.051
D2	0.993856	-7.554	0.993856	-2.715	0.993856	-1.601	0.993856	-0.042
D2	0.995516	-7.554	0.995516	-2.715	0.995516	-1.601	0.995516	-0.042
D2	0.997177	-7.608	0.997177	-2.735	0.997177	-1.607	0.997177	-0.034
D2	0.998837	-7.608	0.998837	-2.735	0.998837	-1.607	0.998837	-0.034
D2	1.0005	-7.64	1.0005	-2.736	1.0005	-1.62	1.0005	-0.031
D2	1.00219	-7.64	1.00219	-2.736	1.00219	-1.62	1.00219	-0.031
D2	1.00385	-7.675	1.00385	-2.745	1.00385	-1.64	1.00385	-0.048
D2	1.00551	-7.675	1.00551	-2.745	1.00551	-1.64	1.00551	-0.048
D2	1.00717	-7.713	1.00717	-2.753	1.00717	-1.645	1.00717	-0.076
D2	1.00883	-7.713	1.00883	-2.753	1.00883	-1.645	1.00883	-0.076
D2	1.01052	-7.762	1.01052	-2.761	1.01052	-1.652	1.01052	-0.084
D2	1.01218	-7.762	1.01218	-2.761	1.01218	-1.652	1.01218	-0.084
D2	1.01384	-7.805	1.01384	-2.776	1.01384	-1.67	1.01384	-0.089
D2	1.0155	-7.805	1.0155	-2.776	1.0155	-1.67	1.0155	-0.089
D2	1.01801	-7.839	1.01801	-2.796	1.01801	-1.696	1.01801	-0.095
D2	1.01899	-7.839	1.01899	-2.796	1.01899	-1.696	1.01899	-0.095
D2	1.02052	-7.839	1.02052	-2.796	1.02052	-1.696	1.02052	-0.095
D2	1.02218	-7.869	1.02218	-2.808	1.02218	-1.693	1.02218	-0.104
D2	1.02384	-7.869	1.02384	-2.808	1.02384	-1.693	1.02384	-0.104
D2	1.0255	-7.909	1.0255	-2.826	1.0255	-1.692	1.0255	-0.086
D2	1.02719	-7.909	1.02719	-2.826	1.02719	-1.692	1.02719	-0.086
D2	1.02885	-7.947	1.02885	-2.836	1.02885	-1.712	1.02885	-0.086
D2	1.03051	-7.947	1.03051	-2.836	1.03051	-1.712	1.03051	-0.086
D2	1.03217	-7.968	1.03217	-2.84	1.03217	-1.705	1.03217	-0.095
D2	1.03383	-7.968	1.03383	-2.84	1.03383	-1.705	1.03383	-0.095
D2	1.03552	-7.989	1.03552	-2.841	1.03552	-1.723	1.03552	-0.073
D2	1.03718	-7.989	1.03718	-2.841	1.03718	-1.723	1.03718	-0.073
D2	1.03884	-8.004	1.03884	-2.84	1.03884	-1.726	1.03884	-0.051
D2	1.0405	-8.004	1.0405	-2.84	1.0405	-1.726	1.0405	-0.051
D2	1.04216	-8.03	1.04216	-2.849	1.04216	-1.73	1.04216	-0.04
D2	1.04386	-8.03	1.04386	-2.849	1.04386	-1.73	1.04386	-0.04
D2	1.04552	-8.078	1.04552	-2.878	1.04552	-1.732	1.04552	-0.053
D2	1.04718	-8.078	1.04718	-2.878	1.04718	-1.732	1.04718	-0.053
D2	1.04884	-8.106	1.04884	-2.899	1.04884	-1.735	1.04884	-0.049
D2	1.0505	-8.106	1.0505	-2.899	1.0505	-1.735	1.0505	-0.049
D2	1.05219	-8.129	1.05219	-2.913	1.05219	-1.754	1.05219	-0.06
D2	1.05385	-8.129	1.05385	-2.913	1.05385	-1.754	1.05385	-0.06
D2	1.05551	-8.155	1.05551	-2.931	1.05551	-1.761	1.05551	-0.08
D2	1.05717	-8.155	1.05717	-2.931	1.05717	-1.761	1.05717	-0.08
D2	1.05883	-8.189	1.05883	-2.941	1.05883	-1.77	1.05883	-0.103
D2	1.06052	-8.189	1.06052	-2.941	1.06052	-1.77	1.06052	-0.103
D2	1.06218	-8.215	1.06218	-2.949	1.06218	-1.775	1.06218	-0.114
D2	1.06384	-8.215	1.06384	-2.949	1.06384	-1.775	1.06384	-0.114
D2	1.0655	-8.235	1.0655	-2.968	1.0655	-1.784	1.0655	-0.122
D2	1.06716	-8.235	1.06716	-2.968	1.06716	-1.784	1.06716	-0.122
D2	1.06886	-8.235	1.06886	-2.968	1.06886	-1.784	1.06886	-0.122
D2	1.07052	-8.251	1.07052	-2.981	1.07052	-1.792	1.07052	-0.116
D2	1.07218	-8.251	1.07218	-2.981	1.07218	-1.792	1.07218	-0.116
D2	1.07384	-8.282	1.07384	-2.98	1.07384	-1.798	1.07384	-0.118
D2	1.0755	-8.282	1.0755	-2.98	1.0755	-1.798	1.0755	-0.118
D2	1.07719	-8.313	1.07719	-2.977	1.07719	-1.805	1.07719	-0.132
D2	1.07885	-8.313	1.07885	-2.977	1.07885	-1.805	1.07885	-0.132
D2	1.08051	-8.339	1.08051	-2.98	1.08051	-1.799	1.08051	-0.13
D2	1.08217	-8.339	1.08217	-2.98	1.08217	-1.799	1.08217	-0.13
D2	1.08383	-8.365	1.08383	-2.998	1.08383	-1.81	1.08383	-0.145
D2	1.08552	-8.365	1.08552	-2.998	1.08552	-1.81	1.08552	-0.145
D2	1.08718	-8.392	1.08718	-3.016	1.08718	-1.801	1.08718	-0.151
D2	1.08884	-8.392	1.08884	-3.016	1.08884	-1.801	1.08884	-0.151
D2	1.0905	-8.43	1.0905	-3.035	1.0905	-1.814	1.0905	-0.109
D2	1.09216	-8.43	1.09216	-3.035	1.09216	-1.814	1.09216	-0.109
D2	1.09385	-8.464	1.09385	-3.039	1.09385	-1.824	1.09385	-0.105
D2	1.09551	-8.464	1.09551	-3.039	1.09551	-1.824	1.09551	-0.105
D2	1.09718	-8.485	1.09718	-3.051	1.09718	-1.835	1.09718	-0.104
D2	1.09884	-8.485	1.09884	-3.051	1.09884	-1.835	1.09884	-0.104
D2	1.1005	-8.493	1.1005	-3.06	1.1005	-1.834	1.1005	-0.112
D2	1.10219	-8.493	1.10219	-3.06	1.10219	-1.834	1.10219	-0.112
D2	1.10385	-8.48	1.10385	-3.049	1.10385	-1.813	1.10385	-0.082
D2	1.10551	-8.48	1.10551	-3.049	1.10551	-1.813	1.10551	-0.082
D2	1.10717	-8.486	1.10717	-3.046	1.10717	-1.798	1.10717	-0.055
D2	1.10883	-8.486	1.10883	-3.046	1.10883	-1.798	1.10883	-0.055
D2	1.11052	-8.516	1.11052	-3.062	1.11052	-1.806	1.11052	-0.072
D2	1.11218	-8.516	1.11218	-3.062	1.11218	-1.806	1.11218	-0.072
D2	1.11384	-8.557	1.11384	-3.083	1.11384	-1.816	1.11384	-0.078
D2	1.1155	-8.557	1.1155	-3.083	1.1155	-1.816	1.1155	-0.078
D2	1.11716	-8.587	1.11716	-3.105	1.11716	-1.843	1.11716	-0.09
D2	1.11885	-8.587	1.11885	-3.105	1.11885	-1.843	1.11885	-0.09
D2	1.12051	-8.587	1.12051	-3.105	1.12051	-1.843	1.12051	-0.09
D2	1.12217	-8.618	1.12217	-3.117	1.12217	-1.871	1.12217	-0.108
D2	1.12383	-8.618	1.12383	-3.117	1.12383	-1.871	1.12383	-0.108
D2	1.12549	-8.64	1.12549	-3.133	1.12549	-1.88	1.12549	-0.125
D2	1.12719	-8.64	1.12719	-3.133	1.12719	-1.88	1.12719	-0.125
D2	1.12885	-8.668	1.12885	-3.143	1.12885	-1.882	1.12885	-0.127
D2	1.13051	-8.668	1.13051	-3.143	1.13051	-1.882	1.13051	-0.127
D2	1.13217	-8.705	1.13217	-3.16	1.13217	-1.885	1.13217	-0.109
D2	1.13467	-8.705	1.13467	-3.16	1.13467	-1.885	1.13467	-0.109
D2	1.13552	-8.754	1.13552	-3.182	1.13552	-1.91	1.13552	-0.077
D2	1.13718	-8.754	1.13718	-3.182	1.13718	-1.91	1.13718	-0.077
D2	1.13884	-8.777	1.13884	-3.195	1.13884	-1.912	1.13884	-0.075
D2	1.1405	-8.777	1.1405	-3.195	1.1405	-1.912	1.1405	-0.075
D2	1.14216	-8.797	1.14216	-3.202	1.14216	-1.906	1.14216	-0.066
D2	1.14385	-8.797	1.14385	-3.202	1.14385	-1.906	1.14385	-0.066
D2	1.14551	-8.818	1.14551	-3.215	1.14551	-1.909	1.14551	-0.062
D2	1.14717	-8.818	1.14717	-3.215	1.14717	-1.909	1.14717	-0.062
D2	1.14883	-8.843	1.14883	-3.221	1.14883	-1.915	1.14883	-0.088
D2	1.15049	-8.843	1.15049	-3.221	1.15049	-1.915	1.15049	-0.088
D2	1.15219	-8.872	1.15219	-3.238	1.15219	-1.923	1.15219	-0.125
D2	1.15385	-8.872	1.15385	-3.238	1.15385	-1.923	1.15385	-0.125
D2	1.15551	-8.906	1.15551	-3.237	1.15551	-1.934	1.15551	-0.122
D2	1.15717	-8.906	1.15717	-3.237	1.15717	-1.934	1.15717	-0.122
D2	1.15883	-8.931	1.15883	-3.239	1.15883	-1.926	1.15883	-0.118
D2	1.16052	-8.931	1.16052	-3.239	1.16052	-1.926	1.16052	-0.118
D2	1.16218	-8.931	1.16218	-3.239	1.16218	-1.926	1.16218	-0.118
D2	1.16736	-8.971	1.16736	-3.254	1.16736	-1.951	1.16736	-0.117
D2	1.16863	-8.971	1.16863	-3.254	1.16863	-1.951	1.16863	-0.117
D2	1.16993	-8.985	1.16993	-3.261	1.16993	-1.955	1.16993	-0.122
D2	1.17077	-8.985	1.17077	-3.261	1.17077	-1.955	1.17077	-0.122
D2	1.17123	-8.985	1.17123	-3.261	1.17123	-1.955	1.17123	-0.122
D2	1.17217	-8.985	1.17217	-3.261	1.17217	-1.955	1.17217	-0.122
D2	1.17383	-9.006	1.17383	-3.266	1.17383	-1.954	1.17383	-0.111
D2	1.17549	-9.006	1.17549	-3.266	1.17549	-1.954	1.17549	-0.111
D2	1.17719	-9.033	1.17719	-3.284	1.17719	-1.949	1.17719	-0.115
D2	1.17885	-9.033	1.17885	-3.284	1.17885	-1.949	1.17885	-0.115
D2	1.18051	-9.056	1.18051	-3.293	1.18051	-1.962	1.18051	-0.113
D2	1.18217	-9.056	1.18217	-3.293	1.18217	-1.962	1.18217	-0.113
D2	1.18383	-9.087	1.18383	-3.298	1.18383	-2.001	1.18383	-0.118
D2	1.18552	-9.087	1.18552	-3.298	1.18552	-2.001	1.18552	-0.118
D2	1.18718	-9.107	1.18718	-3.308	1.18718	-2.003	1.18718	-0.132
D2	1.18884	-9.107	1.18884	-3.308	1.18884	-2.003	1.18884	-0.132
D2	1.1905	-9.124	1.1905	-3.319	1.1905	-2.002	1.1905	-0.134
D2	1.19216	-9.124	1.19216	-3.319	1.19216	-2.002	1.19216	-0.134
D2	1.19385	-9.142	1.19385	-3.332	1.19385	-2.004	1.19385	-0.112
D2	1.19551	-9.142	1.19551	-3.332	1.19551	-2.004	1.19551	-0.112
D2	1.19717	-9.174	1.19717	-3.341	1.19717	-2.02	1.19717	-0.102
D2	1.19883	-9.174	1.19883	-3.341	1.19883	-2.02	1.19883	-0.102
D2	1.20049	-9.207	1.20049	-3.348	1.20049	-2.034	1.20049	-0.116
D2	1.20219	-9.207	1.20219	-3.348	1.20219	-2.034	1.20219	-0.116
D2	1.20385	-9.207	1.20385	-3.348	1.20385	-2.034	1.20385	-0.116
D2	1.20551	-9.229	1.20551	-3.345	1.20551	-2.041	1.20551	-0.118
D2	1.20717	-9.261	1.20717	-3.35	1.20717	-2.033	1.20717	-0.106
D2	1.20883	-9.261	1.20883	-3.35	1.20883	-2.033	1.20883	-0.106
D2	1.21052	-9.261	1.21052	-3.35	1.21052	-2.033	1.21052	-0.106
D2	1.21218	-9.29	1.21218	-3.363	1.21218	-2.024	1.21218	-0.112
D2	1.21384	-9.29	1.21384	-3.363	1.21384	-2.024	1.21384	-0.112
D2	1.2155	-9.307	1.2155	-3.389	1.2155	-2.024	1.2155	-0.104
D2	1.21716	-9.307	1.21716	-3.389	1.21716	-2.024	1.21716	-0.104
D2	1.21885	-9.33	1.21885	-3.404	1.21885	-2.019	1.21885	-0.101
D2	1.22051	-9.33	1.22051	-3.404	1.22051	-2.019	1.22051	-0.101
D2	1.22217	-9.342	1.22217	-3.411	1.22217	-2.016	1.22217	-0.111
D2	1.22383	-9.342	1.22383	-3.411	1.22383	-2.016	1.22383	-0.111
D2	1.22549	-9.366	1.22549	-3.415	1.22549	-2.028	1.22549	-0.108
D2	1.22719	-9.366	1.22719	-3.415	1.22719	-2.028	1.22719	-0.108
D2	1.22885	-9.393	1.22885	-3.42	1.22885	-2.034	1.22885	-0.105
D2	1.23051	-9.393	1.23051	-3.42	1.23051	-2.034	1.23051	-0.105
D2	1.23217	-9.423	1.23217	-3.435	1.23217	-2.047	1.23217	-0.128
D2	1.23383	-9.423	1.23383	-3.435	1.23383	-2.047	1.23383	-0.128
D2	1.23552	-9.438	1.23552	-3.435	1.23552	-2.054	1.23552	-0.127
D2	1.23718	-9.438	1.23718	-3.435	1.23718	-2.054	1.23718	-0.127
D2	1.23884	-9.461	1.23884	-3.434	1.23884	-2.06	1.23884	-0.126
D2	1.2405	-9.461	1.2405	-3.434	1.2405	-2.06	1.2405	-0.126
D2	1.24216	-9.484	1.24216	-3.448	1.24216	-2.058	1.24216	-0.118
D2	1.24385	-9.484	1.24385	-3.448	1.24385	-2.058	1.24385	-0.118
D2	1.24551	-9.499	1.24551	-3.469	1.24551	-2.062	1.24551	-0.094
D2	1.24717	-9.499	1.24717	-3.469	1.24717	-2.062	1.24717	-0.094
D2	1.24883	-9.513	1.24883	-3.489	1.24883	-2.075	1.24883	-0.08
D2	1.25049	-9.513	1.25049	-3.489	1.25049	-2.075	1.25049	-0.08
D2	1.25218	-9.513	1.25218	-3.489	1.25218	-2.075	1.25218	-0.08
D2	1.25385	-9.536	1.25385	-3.499	1.25385	-2.076	1.25385	-0.096
D2	1.25551	-9.536	1.25551	-3.499	1.25551	-2.076	1.25551	-0.096
D2	1.25717	-9.551	1.25717	-3.5	1.25717	-2.067	1.25717	-0.097
D2	1.25883	-9.551	1.25883	-3.5	1.25883	-2.067	1.25883	-0.097
D2	1.26052	-9.581	1.26052	-3.503	1.26052	-2.065	1.26052	-0.082
D2	1.26218	-9.581	1.26218	-3.503	1.26218	-2.065	1.26218	-0.082
D2	1.26384	-9.606	1.26384	-3.515	1.26384	-2.071	1.26384	-0.088
D2	1.2655	-9.606	1.2655	-3.515	1.2655	-2.071	1.2655	-0.088
D2	1.26716	-9.628	1.26716	-3.523	1.26716	-2.091	1.26716	-0.099
D2	1.26885	-9.628	1.26885	-3.523	1.26885	-2.091	1.26885	-0.099
D2	1.27051	-9.665	1.27051	-3.534	1.27051	-2.117	1.27051	-0.11
D2	1.27217	-9.665	1.27217	-3.534	1.27217	-2.117	1.27217	-0.11
D2	1.27383	-9.705	1.27383	-3.544	1.27383	-2.131	1.27383	-0.133
D2	1.27549	-9.705	1.27549	-3.544	1.27549	-2.131	1.27549	-0.133
D2	1.27718	-9.74	1.27718	-3.565	1.27718	-2.143	1.27718	-0.137
D2	1.27884	-9.74	1.27884	-3.565	1.27884	-2.143	1.27884	-0.137
D2	1.2805	-9.759	1.2805	-3.568	1.2805	-2.141	1.2805	-0.133
D2	1.28216	-9.759	1.28216	-3.568	1.28216	-2.141	1.28216	-0.133
D2	1.28383	-9.774	1.28383	-3.573	1.28383	-2.155	1.28383	-0.14
D2	1.28552	-9.774	1.28552	-3.573	1.28552	-2.155	1.28552	-0.14
D2	1.28718	-9.792	1.28718	-3.568	1.28718	-2.164	1.28718	-0.128
D2	1.28884	-9.792	1.28884	-3.568	1.28884	-2.164	1.28884	-0.128
D2	1.2905	-9.814	1.2905	-3.572	1.2905	-2.166	1.2905	-0.12
D2	1.29216	-9.814	1.29216	-3.572	1.29216	-2.166	1.29216	-0.12
D2	1.29385	-9.851	1.29385	-3.584	1.29385	-2.179	1.29385	-0.119
D2	1.29551	-9.851	1.29551	-3.584	1.29551	-2.179	1.29551	-0.119
D2	1.29717	-9.88	1.29717	-3.59	1.29717	-2.193	1.29717	-0.126
D2	1.29883	-9.88	1.29883	-3.59	1.29883	-2.193	1.29883	-0.126
D2	1.30049	-9.888	1.30049	-3.607	1.30049	-2.181	1.30049	-0.142
D2	1.30218	-9.888	1.30218	-3.607	1.30218	-2.181	1.30218	-0.142
D2	1.30384	-9.888	1.30384	-3.607	1.30384	-2.181	1.30384	-0.142
D2	1.3055	-9.894	1.3055	-3.617	1.3055	-2.178	1.3055	-0.137
D2	1.30716	-9.894	1.30716	-3.617	1.30716	-2.178	1.30716	-0.137
D2	1.30882	-9.906	1.30882	-3.626	1.30882	-2.172	1.30882	-0.129
D2	1.31052	-9.906	1.31052	-3.626	1.31052	-2.172	1.31052	-0.129
D2	1.31218	-9.916	1.31218	-3.639	1.31218	-2.171	1.31218	-0.14
D2	1.31384	-9.916	1.31384	-3.639	1.31384	-2.171	1.31384	-0.14
D2	1.3155	-9.946	1.3155	-3.645	1.3155	-2.188	1.3155	-0.133
D2	1.31716	-9.946	1.31716	-3.645	1.31716	-2.188	1.31716	-0.133
D2	1.31885	-9.972	1.31885	-3.652	1.31885	-2.195	1.31885	-0.14
D2	1.32051	-9.972	1.32051	-3.652	1.32051	-2.195	1.32051	-0.14
D2	1.32217	-10.016	1.32217	-3.66	1.32217	-2.195	1.32217	-0.13
D2	1.32383	-10.016	1.32383	-3.66	1.32383	-2.195	1.32383	-0.13
D2	1.32549	-10.038	1.32549	-3.672	1.32549	-2.195	1.32549	-0.128
D2	1.32718	-10.038	1.32718	-3.672	1.32718	-2.195	1.32718	-0.128
D2	1.32884	-10.065	1.32884	-3.675	1.32884	-2.193	1.32884	-0.139
D2	1.3305	-10.065	1.3305	-3.675	1.3305	-2.193	1.3305	-0.139
D2	1.33216	-10.084	1.33216	-3.677	1.33216	-2.202	1.33216	-0.135
D2	1.33382	-10.084	1.33382	-3.677	1.33382	-2.202	1.33382	-0.135
D2	1.33552	-10.112	1.33552	-3.694	1.33552	-2.21	1.33552	-0.115
D2	1.33718	-10.112	1.33718	-3.694	1.33718	-2.21	1.33718	-0.115
D2	1.33884	-10.156	1.33884	-3.711	1.33884	-2.209	1.33884	-0.125
D2	1.3405	-10.156	1.3405	-3.711	1.3405	-2.209	1.3405	-0.125
D2	1.34216	-10.156	1.34216	-3.711	1.34216	-2.209	1.34216	-0.125
D2	1.34385	-10.178	1.34385	-3.719	1.34385	-2.205	1.34385	-0.149
D2	1.34551	-10.178	1.34551	-3.719	1.34551	-2.205	1.34551	-0.149
D2	1.34717	-10.199	1.34717	-3.72	1.34717	-2.204	1.34717	-0.139
D2	1.34883	-10.199	1.34883	-3.72	1.34883	-2.204	1.34883	-0.139
D2	1.35049	-10.221	1.35049	-3.722	1.35049	-2.212	1.35049	-0.144
D2	1.35218	-10.221	1.35218	-3.722	1.35218	-2.212	1.35218	-0.144
D2	1.35384	-10.234	1.35384	-3.72	1.35384	-2.226	1.35384	-0.162
D2	1.3555	-10.234	1.3555	-3.72	1.3555	-2.226	1.3555	-0.162
D2	1.35716	-10.252	1.35716	-3.721	1.35716	-2.235	1.35716	-0.186
D2	1.35882	-10.252	1.35882	-3.721	1.35882	-2.235	1.35882	-0.186
D2	1.36052	-10.274	1.36052	-3.729	1.36052	-2.235	1.36052	-0.194
D2	1.36218	-10.274	1.36218	-3.729	1.36218	-2.235	1.36218	-0.194
D2	1.36384	-10.296	1.36384	-3.735	1.36384	-2.231	1.36384	-0.211
D2	1.3655	-10.296	1.3655	-3.735	1.3655	-2.231	1.3655	-0.211
D2	1.36716	-10.33	1.36716	-3.75	1.36716	-2.219	1.36716	-0.21
D2	1.36885	-10.33	1.36885	-3.75	1.36885	-2.219	1.36885	-0.21
D2	1.37051	-10.367	1.37051	-3.761	1.37051	-2.234	1.37051	-0.215
D2	1.37217	-10.367	1.37217	-3.761	1.37217	-2.234	1.37217	-0.215
D2	1.37383	-10.403	1.37383	-3.776	1.37383	-2.256	1.37383	-0.231
D2	1.37549	-10.403	1.37549	-3.776	1.37549	-2.256	1.37549	-0.231
D2	1.37718	-10.435	1.37718	-3.779	1.37718	-2.256	1.37718	-0.203
D2	1.37884	-10.435	1.37884	-3.779	1.37884	-2.256	1.37884	-0.203
D2	1.3805	-10.449	1.3805	-3.786	1.3805	-2.258	1.3805	-0.194
D2	1.38216	-10.449	1.38216	-3.786	1.38216	-2.258	1.38216	-0.194
D2	1.38467	-10.469	1.38467	-3.799	1.38467	-2.262	1.38467	-0.187
D2	1.38555	-10.469	1.38555	-3.799	1.38555	-2.262	1.38555	-0.187
D2	1.38718	-10.489	1.38718	-3.806	1.38718	-2.268	1.38718	-0.199
D2	1.38884	-10.489	1.38884	-3.806	1.38884	-2.268	1.38884	-0.199
D2	1.3905	-10.489	1.3905	-3.806	1.3905	-2.268	1.3905	-0.199
D2	1.39216	-10.516	1.39216	-3.82	1.39216	-2.277	1.39216	-0.2
D2	1.39385	-10.516	1.39385	-3.82	1.39385	-2.277	1.39385	-0.2
D2	1.39551	-10.539	1.39551	-3.825	1.39551	-2.288	1.39551	-0.165
D2	1.39717	-10.539	1.39717	-3.825	1.39717	-2.288	1.39717	-0.165
D2	1.39883	-10.56	1.39883	-3.838	1.39883	-2.299	1.39883	-0.148
D2	1.40049	-10.56	1.40049	-3.838	1.40049	-2.299	1.40049	-0.148
D2	1.40218	-10.589	1.40218	-3.849	1.40218	-2.3	1.40218	-0.138
D2	1.40384	-10.589	1.40384	-3.849	1.40384	-2.3	1.40384	-0.138
D2	1.4055	-10.611	1.4055	-3.855	1.4055	-2.298	1.4055	-0.149
D2	1.40716	-10.611	1.40716	-3.855	1.40716	-2.298	1.40716	-0.149
D2	1.40882	-10.629	1.40882	-3.86	1.40882	-2.312	1.40882	-0.125
D2	1.41051	-10.629	1.41051	-3.86	1.41051	-2.312	1.41051	-0.125
D2	1.41218	-10.651	1.41218	-3.851	1.41218	-2.338	1.41218	-0.111
D2	1.41384	-10.651	1.41384	-3.851	1.41384	-2.338	1.41384	-0.111
D2	1.4155	-10.664	1.4155	-3.845	1.4155	-2.345	1.4155	-0.12
D2	1.41716	-10.664	1.41716	-3.845	1.41716	-2.345	1.41716	-0.12
D2	1.41885	-10.677	1.41885	-3.847	1.41885	-2.333	1.41885	-0.119
D2	1.42051	-10.677	1.42051	-3.847	1.42051	-2.333	1.42051	-0.119
D2	1.42217	-10.707	1.42217	-3.857	1.42217	-2.332	1.42217	-0.125
D2	1.42383	-10.707	1.42383	-3.857	1.42383	-2.332	1.42383	-0.125
D2	1.42549	-10.74	1.42549	-3.875	1.42549	-2.348	1.42549	-0.13
D2	1.42718	-10.74	1.42718	-3.875	1.42718	-2.348	1.42718	-0.13
D2	1.42884	-10.767	1.42884	-3.893	1.42884	-2.362	1.42884	-0.136
D2	1.4305	-10.767	1.4305	-3.893	1.4305	-2.362	1.4305	-0.136
D2	1.43216	-10.8	1.43216	-3.901	1.43216	-2.362	1.43216	-0.149
D2	1.43382	-10.8	1.43382	-3.901	1.43382	-2.362	1.43382	-0.149
D2	1.43551	-10.8	1.43551	-3.901	1.43551	-2.362	1.43551	-0.149
D2	1.43717	-10.835	1.43717	-3.919	1.43717	-2.369	1.43717	-0.132
D2	1.43883	-10.835	1.43883	-3.919	1.43883	-2.369	1.43883	-0.132
D2	1.44049	-10.846	1.44049	-3.921	1.44049	-2.377	1.44049	-0.149
D2	1.44215	-10.846	1.44215	-3.921	1.44215	-2.377	1.44215	-0.149
D2	1.44385	-10.856	1.44385	-3.926	1.44385	-2.365	1.44385	-0.132
D2	1.44551	-10.856	1.44551	-3.926	1.44551	-2.365	1.44551	-0.132
D2	1.44717	-10.885	1.44717	-3.928	1.44717	-2.379	1.44717	-0.104
D2	1.44883	-10.885	1.44883	-3.928	1.44883	-2.379	1.44883	-0.104
D2	1.45049	-10.92	1.45049	-3.934	1.45049	-2.378	1.45049	-0.101
D2	1.45218	-10.92	1.45218	-3.934	1.45218	-2.378	1.45218	-0.101
D2	1.45384	-10.952	1.45384	-3.945	1.45384	-2.392	1.45384	-0.108
D2	1.4555	-10.952	1.4555	-3.945	1.4555	-2.392	1.4555	-0.108
D2	1.45716	-10.97	1.45716	-3.952	1.45716	-2.404	1.45716	-0.108
D2	1.45882	-10.97	1.45882	-3.952	1.45882	-2.404	1.45882	-0.108
D2	1.46051	-10.973	1.46051	-3.951	1.46051	-2.407	1.46051	-0.111
D2	1.46217	-10.973	1.46217	-3.951	1.46217	-2.407	1.46217	-0.111
D2	1.46383	-10.979	1.46383	-3.955	1.46383	-2.401	1.46383	-0.115
D2	1.46549	-10.979	1.46549	-3.955	1.46549	-2.401	1.46549	-0.115
D2	1.46715	-11.001	1.46715	-3.967	1.46715	-2.395	1.46715	-0.108
D2	1.46885	-11.001	1.46885	-3.967	1.46885	-2.395	1.46885	-0.108
D2	1.47051	-11.039	1.47051	-3.984	1.47051	-2.405	1.47051	-0.104
D2	1.47217	-11.039	1.47217	-3.984	1.47217	-2.405	1.47217	-0.104
D2	1.47383	-11.055	1.47383	-3.997	1.47383	-2.424	1.47383	-0.082
D2	1.47549	-11.055	1.47549	-3.997	1.47549	-2.424	1.47549	-0.082
D2	1.47718	-11.066	1.47718	-4.012	1.47718	-2.436	1.47718	-0.074
D2	1.47884	-11.066	1.47884	-4.012	1.47884	-2.436	1.47884	-0.074
D2	1.4805	-11.093	1.4805	-4.012	1.4805	-2.426	1.4805	-0.096
D2	1.48216	-11.093	1.48216	-4.012	1.48216	-2.426	1.48216	-0.096
D2	1.48382	-11.12	1.48382	-4.021	1.48382	-2.413	1.48382	-0.131
D2	1.48551	-11.12	1.48551	-4.021	1.48551	-2.413	1.48551	-0.131
D2	1.48717	-11.12	1.48717	-4.021	1.48717	-2.413	1.48717	-0.131
D2	1.48883	-11.142	1.48883	-4.018	1.48883	-2.401	1.48883	-0.144
D2	1.49049	-11.142	1.49049	-4.018	1.49049	-2.401	1.49049	-0.144
D2	1.49215	-11.152	1.49215	-4.015	1.49215	-2.402	1.49215	-0.169
D2	1.49385	-11.152	1.49385	-4.015	1.49385	-2.402	1.49385	-0.169
D2	1.49551	-11.171	1.49551	-4.015	1.49551	-2.418	1.49551	-0.158
D2	1.49717	-11.171	1.49717	-4.015	1.49717	-2.418	1.49717	-0.158
D2	1.49883	-11.18	1.49883	-4.017	1.49883	-2.418	1.49883	-0.145
D2	1.50049	-11.18	1.50049	-4.017	1.50049	-2.418	1.50049	-0.145
D2	1.50218	-11.207	1.50218	-4.029	1.50218	-2.425	1.50218	-0.137
D2	1.50384	-11.207	1.50384	-4.029	1.50384	-2.425	1.50384	-0.137
D2	1.5055	-11.247	1.5055	-4.05	1.5055	-2.448	1.5055	-0.105
D2	1.50716	-11.247	1.50716	-4.05	1.50716	-2.448	1.50716	-0.105
D2	1.50882	-11.267	1.50882	-4.059	1.50882	-2.467	1.50882	-0.092
D2	1.51051	-11.267	1.51051	-4.059	1.51051	-2.467	1.51051	-0.092
D2	1.51217	-11.284	1.51217	-4.056	1.51217	-2.473	1.51217	-0.102
D2	1.51383	-11.284	1.51383	-4.056	1.51383	-2.473	1.51383	-0.102
D2	1.51549	-11.309	1.51549	-4.055	1.51549	-2.478	1.51549	-0.121
D2	1.51715	-11.309	1.51715	-4.055	1.51715	-2.478	1.51715	-0.121
D2	1.51885	-11.323	1.51885	-4.067	1.51885	-2.483	1.51885	-0.146
D2	1.52051	-11.323	1.52051	-4.067	1.52051	-2.483	1.52051	-0.146
D2	1.52217	-11.336	1.52217	-4.071	1.52217	-2.489	1.52217	-0.163
D2	1.52383	-11.336	1.52383	-4.071	1.52383	-2.489	1.52383	-0.163
D2	1.52549	-11.336	1.52549	-4.071	1.52549	-2.489	1.52549	-0.163
D2	1.52718	-11.356	1.52718	-4.068	1.52718	-2.487	1.52718	-0.166
D2	1.52884	-11.356	1.52884	-4.068	1.52884	-2.487	1.52884	-0.166
D2	1.5305	-11.381	1.5305	-4.075	1.5305	-2.496	1.5305	-0.172
D2	1.53216	-11.409	1.53216	-4.083	1.53216	-2.498	1.53216	-0.162
D2	1.53382	-11.409	1.53382	-4.083	1.53382	-2.498	1.53382	-0.162
D2	1.53551	-11.409	1.53551	-4.083	1.53551	-2.498	1.53551	-0.162
D2	1.53717	-11.434	1.53717	-4.091	1.53717	-2.494	1.53717	-0.151
D2	1.53883	-11.434	1.53883	-4.091	1.53883	-2.494	1.53883	-0.151
D2	1.54049	-11.448	1.54049	-4.093	1.54049	-2.495	1.54049	-0.145
D2	1.54215	-11.448	1.54215	-4.093	1.54215	-2.495	1.54215	-0.145
D2	1.54384	-11.48	1.54384	-4.097	1.54384	-2.514	1.54384	-0.163
D2	1.5455	-11.48	1.5455	-4.097	1.5455	-2.514	1.5455	-0.163
D2	1.54717	-11.513	1.54717	-4.101	1.54717	-2.529	1.54717	-0.185
D2	1.54883	-11.513	1.54883	-4.101	1.54883	-2.529	1.54883	-0.185
D2	1.55049	-11.541	1.55049	-4.111	1.55049	-2.525	1.55049	-0.206
D2	1.55218	-11.541	1.55218	-4.111	1.55218	-2.525	1.55218	-0.206
D2	1.55384	-11.569	1.55384	-4.125	1.55384	-2.506	1.55384	-0.169
D2	1.5555	-11.569	1.5555	-4.125	1.5555	-2.506	1.5555	-0.169
D2	1.55716	-11.58	1.55716	-4.135	1.55716	-2.507	1.55716	-0.139
D2	1.55882	-11.58	1.55882	-4.135	1.55882	-2.507	1.55882	-0.139
D2	1.56051	-11.582	1.56051	-4.141	1.56051	-2.508	1.56051	-0.123
D2	1.56217	-11.582	1.56217	-4.141	1.56217	-2.508	1.56217	-0.123
D2	1.56383	-11.597	1.56383	-4.147	1.56383	-2.519	1.56383	-0.116
D2	1.56549	-11.597	1.56549	-4.147	1.56549	-2.519	1.56549	-0.116
D2	1.56715	-11.622	1.56715	-4.159	1.56715	-2.527	1.56715	-0.119
D2	1.56884	-11.622	1.56884	-4.159	1.56884	-2.527	1.56884	-0.119
D2	1.5705	-11.645	1.5705	-4.167	1.5705	-2.522	1.5705	-0.118
D2	1.57216	-11.645	1.57216	-4.167	1.57216	-2.522	1.57216	-0.118
D2	1.57382	-11.645	1.57382	-4.167	1.57382	-2.522	1.57382	-0.118
D2	1.57548	-11.662	1.57548	-4.174	1.57548	-2.509	1.57548	-0.125
D2	1.57718	-11.662	1.57718	-4.174	1.57718	-2.509	1.57718	-0.125
D2	1.57884	-11.68	1.57884	-4.179	1.57884	-2.507	1.57884	-0.137
D2	1.5805	-11.68	1.5805	-4.179	1.5805	-2.507	1.5805	-0.137
D2	1.58216	-11.7	1.58216	-4.178	1.58216	-2.508	1.58216	-0.136
D2	1.58382	-11.7	1.58382	-4.178	1.58382	-2.508	1.58382	-0.136
D2	1.58551	-11.724	1.58551	-4.173	1.58551	-2.517	1.58551	-0.132
D2	1.58717	-11.724	1.58717	-4.173	1.58717	-2.517	1.58717	-0.132
D2	1.58883	-11.759	1.58883	-4.178	1.58883	-2.534	1.58883	-0.17
D2	1.59049	-11.759	1.59049	-4.178	1.59049	-2.534	1.59049	-0.17
D2	1.59215	-11.781	1.59215	-4.185	1.59215	-2.554	1.59215	-0.197
D2	1.59384	-11.781	1.59384	-4.185	1.59384	-2.554	1.59384	-0.197
D2	1.5955	-11.801	1.5955	-4.194	1.5955	-2.568	1.5955	-0.187
D2	1.59716	-11.801	1.59716	-4.194	1.59716	-2.568	1.59716	-0.187
D2	1.59882	-11.826	1.59882	-4.206	1.59882	-2.575	1.59882	-0.166
D2	1.60048	-11.826	1.60048	-4.206	1.60048	-2.575	1.60048	-0.166
D2	1.60218	-11.842	1.60218	-4.218	1.60218	-2.569	1.60218	-0.163
D2	1.60384	-11.842	1.60384	-4.218	1.60384	-2.569	1.60384	-0.163
D2	1.6055	-11.842	1.6055	-4.226	1.6055	-2.558	1.6055	-0.161
D2	1.60716	-11.842	1.60716	-4.226	1.60716	-2.558	1.60716	-0.161
D2	1.60882	-11.854	1.60882	-4.234	1.60882	-2.571	1.60882	-0.166
D2	1.61051	-11.854	1.61051	-4.234	1.61051	-2.571	1.61051	-0.166
D2	1.61217	-11.879	1.61217	-4.229	1.61217	-2.576	1.61217	-0.17
D2	1.61383	-11.879	1.61383	-4.229	1.61383	-2.576	1.61383	-0.17
D2	1.61549	-11.885	1.61549	-4.232	1.61549	-2.576	1.61549	-0.156
D2	1.61715	-11.885	1.61715	-4.232	1.61715	-2.576	1.61715	-0.156
D2	1.61884	-11.898	1.61884	-4.242	1.61884	-2.577	1.61884	-0.137
D2	1.6205	-11.898	1.6205	-4.242	1.6205	-2.577	1.6205	-0.137
D2	1.62216	-11.898	1.62216	-4.242	1.62216	-2.577	1.62216	-0.137
D2	1.62382	-11.917	1.62382	-4.246	1.62382	-2.575	1.62382	-0.131
D2	1.62548	-11.917	1.62548	-4.246	1.62548	-2.575	1.62548	-0.131
D2	1.62718	-11.94	1.62718	-4.253	1.62718	-2.585	1.62718	-0.127
D2	1.62884	-11.94	1.62884	-4.253	1.62884	-2.585	1.62884	-0.127
D2	1.6305	-11.959	1.6305	-4.248	1.6305	-2.598	1.6305	-0.14
D2	1.63216	-11.959	1.63216	-4.248	1.63216	-2.598	1.63216	-0.14
D2	1.63382	-11.97	1.63382	-4.25	1.63382	-2.596	1.63382	-0.133
D2	1.63551	-11.97	1.63551	-4.25	1.63551	-2.596	1.63551	-0.133
D2	1.63717	-11.976	1.63717	-4.256	1.63717	-2.595	1.63717	-0.135
D2	1.63883	-11.976	1.63883	-4.256	1.63883	-2.595	1.63883	-0.135
D2	1.64049	-11.993	1.64049	-4.26	1.64049	-2.596	1.64049	-0.137
D2	1.64215	-11.993	1.64215	-4.26	1.64215	-2.596	1.64215	-0.137
D2	1.64384	-12.018	1.64384	-4.276	1.64384	-2.598	1.64384	-0.152
D2	1.6455	-12.018	1.6455	-4.276	1.6455	-2.598	1.6455	-0.152
D2	1.64716	-12.057	1.64716	-4.293	1.64716	-2.599	1.64716	-0.167
D2	1.64882	-12.057	1.64882	-4.293	1.64882	-2.599	1.64882	-0.167
D2	1.65048	-12.074	1.65048	-4.291	1.65048	-2.614	1.65048	-0.168
D2	1.65218	-12.074	1.65218	-4.291	1.65218	-2.614	1.65218	-0.168
D2	1.65384	-12.096	1.65384	-4.294	1.65384	-2.611	1.65384	-0.136
D2	1.6555	-12.096	1.6555	-4.294	1.6555	-2.611	1.6555	-0.136
D2	1.65716	-12.108	1.65716	-4.299	1.65716	-2.612	1.65716	-0.154
D2	1.65882	-12.108	1.65882	-4.299	1.65882	-2.612	1.65882	-0.154
D2	1.66051	-12.116	1.66051	-4.294	1.66051	-2.609	1.66051	-0.178
D2	1.66217	-12.116	1.66217	-4.294	1.66217	-2.609	1.66217	-0.178
D2	1.66383	-12.122	1.66383	-4.298	1.66383	-2.616	1.66383	-0.193
D2	1.66549	-12.122	1.66549	-4.298	1.66549	-2.616	1.66549	-0.193
D2	1.66715	-12.152	1.66715	-4.297	1.66715	-2.641	1.66715	-0.181
D2	1.66884	-12.152	1.66884	-4.297	1.66884	-2.641	1.66884	-0.181
D2	1.6705	-12.152	1.6705	-4.297	1.6705	-2.641	1.6705	-0.181
D2	1.67509	-12.194	1.67509	-4.329	1.67509	-2.639	1.67509	-0.153
D2	1.67636	-12.194	1.67636	-4.329	1.67636	-2.639	1.67636	-0.153
D2	1.67714	-12.194	1.67714	-4.329	1.67714	-2.639	1.67714	-0.153
D2	1.67802	-12.212	1.67802	-4.339	1.67802	-2.64	1.67802	-0.151
D2	1.67883	-12.212	1.67883	-4.339	1.67883	-2.64	1.67883	-0.151
D2	1.68049	-12.212	1.68049	-4.339	1.68049	-2.64	1.68049	-0.151
D2	1.68215	-12.233	1.68215	-4.333	1.68215	-2.642	1.68215	-0.162
D2	1.68391	-12.233	1.68391	-4.333	1.68391	-2.642	1.68391	-0.162
D2	1.68551	-12.246	1.68551	-4.337	1.68551	-2.642	1.68551	-0.167
D2	1.68717	-12.246	1.68717	-4.337	1.68717	-2.642	1.68717	-0.167
D2	1.68883	-12.259	1.68883	-4.34	1.68883	-2.648	1.68883	-0.185
D2	1.69049	-12.259	1.69049	-4.34	1.69049	-2.648	1.69049	-0.185
D2	1.69215	-12.272	1.69215	-4.327	1.69215	-2.643	1.69215	-0.166
D2	1.69384	-12.272	1.69384	-4.327	1.69384	-2.643	1.69384	-0.166
D2	1.6955	-12.287	1.6955	-4.329	1.6955	-2.654	1.6955	-0.146
D2	1.69716	-12.287	1.69716	-4.329	1.69716	-2.654	1.69716	-0.146
D2	1.69882	-12.299	1.69882	-4.348	1.69882	-2.676	1.69882	-0.154
D2	1.70058	-12.299	1.70058	-4.348	1.70058	-2.676	1.70058	-0.154
D2	1.70217	-12.319	1.70217	-4.362	1.70217	-2.684	1.70217	-0.162
D2	1.70383	-12.319	1.70383	-4.362	1.70383	-2.684	1.70383	-0.162
D2	1.70549	-12.342	1.70549	-4.366	1.70549	-2.686	1.70549	-0.17
D2	1.70715	-12.342	1.70715	-4.366	1.70715	-2.686	1.70715	-0.17
D2	1.70881	-12.359	1.70881	-4.376	1.70881	-2.681	1.70881	-0.172
D2	1.71051	-12.359	1.71051	-4.376	1.71051	-2.681	1.71051	-0.172
D2	1.71217	-12.359	1.71217	-4.376	1.71217	-2.681	1.71217	-0.172
D2	1.71383	-12.38	1.71383	-4.384	1.71383	-2.678	1.71383	-0.158
D2	1.71549	-12.402	1.71549	-4.387	1.71549	-2.688	1.71549	-0.169
D2	1.71715	-12.402	1.71715	-4.387	1.71715	-2.688	1.71715	-0.169
D2	1.71884	-12.402	1.71884	-4.387	1.71884	-2.688	1.71884	-0.169
D2	1.7205	-12.426	1.7205	-4.39	1.7205	-2.701	1.7205	-0.189
D2	1.72216	-12.426	1.72216	-4.39	1.72216	-2.701	1.72216	-0.189
D2	1.72382	-12.439	1.72382	-4.382	1.72382	-2.702	1.72382	-0.174
D2	1.72548	-12.439	1.72548	-4.382	1.72548	-2.702	1.72548	-0.174
D2	1.72717	-12.453	1.72717	-4.386	1.72717	-2.7	1.72717	-0.156
D2	1.72883	-12.453	1.72883	-4.386	1.72883	-2.7	1.72883	-0.156
D2	1.73049	-12.477	1.73049	-4.394	1.73049	-2.697	1.73049	-0.144
D2	1.73215	-12.477	1.73215	-4.394	1.73215	-2.697	1.73215	-0.144
D2	1.73381	-12.503	1.73381	-4.41	1.73381	-2.707	1.73381	-0.148
D2	1.73551	-12.503	1.73551	-4.41	1.73551	-2.707	1.73551	-0.148
D2	1.73717	-12.53	1.73717	-4.411	1.73717	-2.735	1.73717	-0.158
D2	1.73883	-12.53	1.73883	-4.411	1.73883	-2.735	1.73883	-0.158
D2	1.74049	-12.532	1.74049	-4.416	1.74049	-2.73	1.74049	-0.16
D2	1.74215	-12.532	1.74215	-4.416	1.74215	-2.73	1.74215	-0.16
D2	1.74384	-12.543	1.74384	-4.428	1.74384	-2.718	1.74384	-0.161
D2	1.7455	-12.543	1.7455	-4.428	1.7455	-2.718	1.7455	-0.161
D2	1.74716	-12.556	1.74716	-4.438	1.74716	-2.725	1.74716	-0.164
D2	1.74882	-12.556	1.74882	-4.438	1.74882	-2.725	1.74882	-0.164
D2	1.75058	-12.578	1.75058	-4.442	1.75058	-2.738	1.75058	-0.178
D2	1.75217	-12.578	1.75217	-4.442	1.75217	-2.738	1.75217	-0.178
D2	1.75383	-12.594	1.75383	-4.446	1.75383	-2.744	1.75383	-0.188
D2	1.75549	-12.594	1.75549	-4.446	1.75549	-2.744	1.75549	-0.188
D2	1.75715	-12.609	1.75715	-4.454	1.75715	-2.747	1.75715	-0.173
D2	1.75881	-12.609	1.75881	-4.454	1.75881	-2.747	1.75881	-0.173
D2	1.76051	-12.609	1.76051	-4.454	1.76051	-2.747	1.76051	-0.173
D2	1.76217	-12.615	1.76217	-4.459	1.76217	-2.741	1.76217	-0.166
D2	1.76383	-12.615	1.76383	-4.459	1.76383	-2.741	1.76383	-0.166
D2	1.76549	-12.643	1.76549	-4.472	1.76549	-2.747	1.76549	-0.184
D2	1.76715	-12.663	1.76715	-4.473	1.76715	-2.753	1.76715	-0.18
D2	1.76884	-12.663	1.76884	-4.473	1.76884	-2.753	1.76884	-0.18
D2	1.7705	-12.663	1.7705	-4.473	1.7705	-2.753	1.7705	-0.18
D2	1.77216	-12.687	1.77216	-4.463	1.77216	-2.763	1.77216	-0.191
D2	1.77382	-12.687	1.77382	-4.463	1.77382	-2.763	1.77382	-0.191
D2	1.77548	-12.702	1.77548	-4.464	1.77548	-2.772	1.77548	-0.164
D2	1.77717	-12.702	1.77717	-4.464	1.77717	-2.772	1.77717	-0.164
D2	1.77883	-12.708	1.77883	-4.464	1.77883	-2.766	1.77883	-0.169
D2	1.78049	-12.708	1.78049	-4.464	1.78049	-2.766	1.78049	-0.169
D2	1.78215	-12.722	1.78215	-4.463	1.78215	-2.764	1.78215	-0.176
D2	1.78381	-12.722	1.78381	-4.463	1.78381	-2.764	1.78381	-0.176
D2	1.7855	-12.738	1.7855	-4.474	1.7855	-2.761	1.7855	-0.174
D2	1.78717	-12.738	1.78717	-4.474	1.78717	-2.761	1.78717	-0.174
D2	1.78883	-12.761	1.78883	-4.481	1.78883	-2.758	1.78883	-0.173
D2	1.79049	-12.761	1.79049	-4.481	1.79049	-2.758	1.79049	-0.173
D2	1.79215	-12.767	1.79215	-4.484	1.79215	-2.754	1.79215	-0.123
D2	1.79384	-12.767	1.79384	-4.484	1.79384	-2.754	1.79384	-0.123
D2	1.7955	-12.783	1.7955	-4.492	1.7955	-2.758	1.7955	-0.126
D2	1.79716	-12.783	1.79716	-4.492	1.79716	-2.758	1.79716	-0.126
D2	1.79882	-12.801	1.79882	-4.499	1.79882	-2.758	1.79882	-0.145
D2	1.80048	-12.801	1.80048	-4.499	1.80048	-2.758	1.80048	-0.145
D2	1.80217	-12.825	1.80217	-4.505	1.80217	-2.759	1.80217	-0.153
D2	1.80383	-12.825	1.80383	-4.505	1.80383	-2.759	1.80383	-0.153
D2	1.80549	-12.841	1.80549	-4.505	1.80549	-2.751	1.80549	-0.154
D2	1.80715	-12.841	1.80715	-4.505	1.80715	-2.751	1.80715	-0.154
D2	1.80881	-12.841	1.80881	-4.505	1.80881	-2.751	1.80881	-0.154
D2	1.8105	-12.862	1.8105	-4.51	1.8105	-2.759	1.8105	-0.142
D2	1.81216	-12.862	1.81216	-4.51	1.81216	-2.759	1.81216	-0.142
D2	1.81382	-12.879	1.81382	-4.515	1.81382	-2.776	1.81382	-0.137
D2	1.81548	-12.879	1.81548	-4.515	1.81548	-2.776	1.81548	-0.137
D2	1.81724	-12.892	1.81724	-4.525	1.81724	-2.786	1.81724	-0.157
D2	1.81884	-12.892	1.81884	-4.525	1.81884	-2.786	1.81884	-0.157
D2	1.8205	-12.907	1.8205	-4.53	1.8205	-2.799	1.8205	-0.159
D2	1.82216	-12.907	1.82216	-4.53	1.82216	-2.799	1.82216	-0.159
D2	1.82382	-12.936	1.82382	-4.53	1.82382	-2.793	1.82382	-0.132
D2	1.82548	-12.936	1.82548	-4.53	1.82548	-2.793	1.82548	-0.132
D2	1.82717	-12.956	1.82717	-4.536	1.82717	-2.792	1.82717	-0.13
D2	1.82883	-12.956	1.82883	-4.536	1.82883	-2.792	1.82883	-0.13
D2	1.83049	-12.983	1.83049	-4.54	1.83049	-2.796	1.83049	-0.164
D2	1.83215	-12.983	1.83215	-4.54	1.83215	-2.796	1.83215	-0.164
D2	1.83391	-12.994	1.83391	-4.547	1.83391	-2.793	1.83391	-0.168
D2	1.8355	-12.994	1.8355	-4.547	1.8355	-2.793	1.8355	-0.168
D2	1.83716	-13.013	1.83716	-4.551	1.83716	-2.805	1.83716	-0.16
D2	1.83882	-13.013	1.83882	-4.551	1.83882	-2.805	1.83882	-0.16
D2	1.84048	-13.04	1.84048	-4.547	1.84048	-2.811	1.84048	-0.133
D2	1.84214	-13.04	1.84214	-4.547	1.84214	-2.811	1.84214	-0.133
D2	1.84384	-13.057	1.84384	-4.547	1.84384	-2.814	1.84384	-0.154
D2	1.8455	-13.057	1.8455	-4.547	1.8455	-2.814	1.8455	-0.154
D2	1.84716	-13.065	1.84716	-4.551	1.84716	-2.815	1.84716	-0.164
D2	1.84882	-13.065	1.84882	-4.551	1.84882	-2.815	1.84882	-0.164
D2	1.85048	-13.075	1.85048	-4.553	1.85048	-2.821	1.85048	-0.166
D2	1.85217	-13.075	1.85217	-4.553	1.85217	-2.821	1.85217	-0.166
D2	1.85383	-13.075	1.85383	-4.553	1.85383	-2.821	1.85383	-0.166
D2	1.85549	-13.081	1.85549	-4.545	1.85549	-2.823	1.85549	-0.158
D2	1.85715	-13.081	1.85715	-4.545	1.85715	-2.823	1.85715	-0.158
D2	1.85881	-13.088	1.85881	-4.551	1.85881	-2.829	1.85881	-0.153
D2	1.8605	-13.088	1.8605	-4.551	1.8605	-2.829	1.8605	-0.153
D2	1.86216	-13.111	1.86216	-4.568	1.86216	-2.825	1.86216	-0.151
D2	1.86382	-13.111	1.86382	-4.568	1.86382	-2.825	1.86382	-0.151
D2	1.86548	-13.13	1.86548	-4.57	1.86548	-2.83	1.86548	-0.146
D2	1.86714	-13.13	1.86714	-4.57	1.86714	-2.83	1.86714	-0.146
D2	1.86884	-13.14	1.86884	-4.569	1.86884	-2.839	1.86884	-0.137
D2	1.8705	-13.14	1.8705	-4.569	1.8705	-2.839	1.8705	-0.137
D2	1.87216	-13.158	1.87216	-4.574	1.87216	-2.853	1.87216	-0.126
D2	1.87382	-13.158	1.87382	-4.574	1.87382	-2.853	1.87382	-0.126
D2	1.87548	-13.19	1.87548	-4.585	1.87548	-2.866	1.87548	-0.132
D2	1.87717	-13.19	1.87717	-4.585	1.87717	-2.866	1.87717	-0.132
D2	1.87883	-13.209	1.87883	-4.586	1.87883	-2.874	1.87883	-0.127
D2	1.88049	-13.209	1.88049	-4.586	1.88049	-2.874	1.88049	-0.127
D2	1.88215	-13.231	1.88215	-4.59	1.88215	-2.87	1.88215	-0.115
D2	1.88391	-13.231	1.88391	-4.59	1.88391	-2.87	1.88391	-0.115
D2	1.8855	-13.245	1.8855	-4.598	1.8855	-2.855	1.8855	-0.142
D2	1.88716	-13.245	1.88716	-4.598	1.88716	-2.855	1.88716	-0.142
D2	1.88882	-13.247	1.88882	-4.603	1.88882	-2.841	1.88882	-0.189
D2	1.89048	-13.247	1.89048	-4.603	1.89048	-2.841	1.89048	-0.189
D2	1.89214	-13.254	1.89214	-4.606	1.89214	-2.837	1.89214	-0.19
D2	1.89384	-13.254	1.89384	-4.606	1.89384	-2.837	1.89384	-0.19
D2	1.8955	-13.257	1.8955	-4.61	1.8955	-2.847	1.8955	-0.192
D2	1.89716	-13.257	1.89716	-4.61	1.89716	-2.847	1.89716	-0.192
D2	1.89882	-13.269	1.89882	-4.613	1.89882	-2.859	1.89882	-0.188
D2	1.90048	-13.269	1.90048	-4.613	1.90048	-2.859	1.90048	-0.188
D2	1.90217	-13.269	1.90217	-4.613	1.90217	-2.859	1.90217	-0.188
D2	1.90676	-13.325	1.90676	-4.612	1.90676	-2.854	1.90676	-0.166
D2	1.90721	-13.325	1.90721	-4.612	1.90721	-2.854	1.90721	-0.166
D2	1.90855	-13.325	1.90855	-4.612	1.90855	-2.854	1.90855	-0.166
D2	1.90936	-13.34	1.90936	-4.62	1.90936	-2.836	1.90936	-0.167
D2	1.9105	-13.34	1.9105	-4.62	1.9105	-2.836	1.9105	-0.167
D2	1.91216	-13.34	1.91216	-4.62	1.91216	-2.836	1.91216	-0.167
D2	1.91382	-13.338	1.91382	-4.628	1.91382	-2.844	1.91382	-0.164
D2	1.91548	-13.338	1.91548	-4.628	1.91548	-2.844	1.91548	-0.164
D2	1.91714	-13.351	1.91714	-4.628	1.91714	-2.865	1.91714	-0.15
D2	1.91884	-13.351	1.91884	-4.628	1.91884	-2.865	1.91884	-0.15
D2	1.9205	-13.373	1.9205	-4.631	1.9205	-2.872	1.9205	-0.144
D2	1.92216	-13.373	1.92216	-4.631	1.92216	-2.872	1.92216	-0.144
D2	1.92382	-13.39	1.92382	-4.632	1.92382	-2.863	1.92382	-0.153
D2	1.92548	-13.39	1.92548	-4.632	1.92548	-2.863	1.92548	-0.153
D2	1.92717	-13.402	1.92717	-4.641	1.92717	-2.876	1.92717	-0.146
D2	1.92883	-13.402	1.92883	-4.641	1.92883	-2.876	1.92883	-0.146
D2	1.93049	-13.417	1.93049	-4.652	1.93049	-2.902	1.93049	-0.133
D2	1.93215	-13.417	1.93215	-4.652	1.93215	-2.902	1.93215	-0.133
D2	1.93381	-13.431	1.93381	-4.651	1.93381	-2.92	1.93381	-0.123
D2	1.9355	-13.431	1.9355	-4.651	1.9355	-2.92	1.9355	-0.123
D2	1.93716	-13.449	1.93716	-4.644	1.93716	-2.929	1.93716	-0.131
D2	1.93882	-13.449	1.93882	-4.644	1.93882	-2.929	1.93882	-0.131
D2	1.94048	-13.463	1.94048	-4.648	1.94048	-2.917	1.94048	-0.16
D2	1.94214	-13.463	1.94214	-4.648	1.94214	-2.917	1.94214	-0.16
D2	1.94383	-13.463	1.94383	-4.648	1.94383	-2.917	1.94383	-0.16
D2	1.9455	-13.475	1.9455	-4.656	1.9455	-2.903	1.9455	-0.163
D2	1.94716	-13.475	1.94716	-4.656	1.94716	-2.903	1.94716	-0.163
D2	1.94882	-13.488	1.94882	-4.66	1.94882	-2.896	1.94882	-0.159
D2	1.95048	-13.505	1.95048	-4.667	1.95048	-2.899	1.95048	-0.15
D2	1.95217	-13.505	1.95217	-4.667	1.95217	-2.899	1.95217	-0.15
D2	1.95383	-13.505	1.95383	-4.667	1.95383	-2.899	1.95383	-0.15
D2	1.95549	-13.54	1.95549	-4.676	1.95549	-2.912	1.95549	-0.138
D2	1.95715	-13.54	1.95715	-4.676	1.95715	-2.912	1.95715	-0.138
D2	1.95881	-13.573	1.95881	-4.677	1.95881	-2.92	1.95881	-0.136
D2	1.9605	-13.573	1.9605	-4.677	1.9605	-2.92	1.9605	-0.136
D2	1.96216	-13.592	1.96216	-4.681	1.96216	-2.927	1.96216	-0.123
D2	1.96382	-13.592	1.96382	-4.681	1.96382	-2.927	1.96382	-0.123
D2	1.96548	-13.612	1.96548	-4.686	1.96548	-2.924	1.96548	-0.138
D2	1.96714	-13.612	1.96714	-4.686	1.96714	-2.924	1.96714	-0.138
D2	1.96883	-13.64	1.96883	-4.688	1.96883	-2.931	1.96883	-0.175
D2	1.97049	-13.64	1.97049	-4.688	1.97049	-2.931	1.97049	-0.175
D2	1.97215	-13.657	1.97215	-4.688	1.97215	-2.941	1.97215	-0.171
D2	1.97381	-13.657	1.97381	-4.688	1.97381	-2.941	1.97381	-0.171
D2	1.97547	-13.669	1.97547	-4.689	1.97547	-2.95	1.97547	-0.166
D2	1.97717	-13.669	1.97717	-4.689	1.97717	-2.95	1.97717	-0.166
D2	1.97883	-13.68	1.97883	-4.689	1.97883	-2.941	1.97883	-0.156
D2	1.98049	-13.68	1.98049	-4.689	1.98049	-2.941	1.98049	-0.156
D2	1.98215	-13.69	1.98215	-4.7	1.98215	-2.938	1.98215	-0.149
D2	1.98397	-13.69	1.98397	-4.7	1.98397	-2.938	1.98397	-0.149
D2	1.9855	-13.704	1.9855	-4.702	1.9855	-2.926	1.9855	-0.172
D2	1.98716	-13.704	1.98716	-4.702	1.98716	-2.926	1.98716	-0.172
D2	1.98882	-13.718	1.98882	-4.71	1.98882	-2.926	1.98882	-0.186
D2	1.99048	-13.718	1.99048	-4.71	1.99048	-2.926	1.99048	-0.186
D2	1.99214	-13.718	1.99214	-4.71	1.99214	-2.926	1.99214	-0.186
D2	1.99383	-13.74	1.99383	-4.713	1.99383	-2.932	1.99383	-0.167
D2	1.99549	-13.74	1.99549	-4.713	1.99549	-2.932	1.99549	-0.167
D2	1.99715	-13.764	1.99715	-4.723	1.99715	-2.943	1.99715	-0.157
D2	1.9995	-13.785	1.9995	-4.725	1.9995	-2.952	1.9995	-0.125
D2	2.00243	-13.785	2.00243	-4.725	2.00243	-2.952	2.00243	-0.125
D2	2.00243	-13.785	2.00243	-4.725	2.00243	-2.952	2.00243	-0.125
D2	2.00243	-13.785	2.00243	-4.725	2.00243	-2.952	2.00243	-0.125
D2	2.00243	-13.785	2.00243	-4.725	2.00243	-2.952	2.00243	-0.125
D2	2.00243	-13.785	2.00243	-4.725	2.00243	-2.952	2.00243	-0.125
D2	2.00243	-13.821	2.00243	-4.729	2.00243	-2.963	2.00243	-0.135
D2	2.00461	-13.837	2.00461	-4.737	2.00461	-2.956	2.00461	-0.118
D2	2.00461	-13.837	2.00461	-4.737	2.00461	-2.956	2.00461	-0.118
D2	2.00601	-13.837	2.00601	-4.737	2.00601	-2.956	2.00601	-0.118
D2	2.00728	-13.857	2.00728	-4.73	2.00728	-2.95	2.00728	-0.147
D2	2.00858	-13.857	2.00858	-4.73	2.00858	-2.95	2.00858	-0.147
D2	2.00943	-13.857	2.00943	-4.73	2.00943	-2.95	2.00943	-0.147
D2	2.01057	-13.846	2.01057	-4.724	2.01057	-2.958	2.01057	-0.159
D2	2.01223	-13.846	2.01223	-4.724	2.01223	-2.958	2.01223	-0.159
D2	2.01389	-13.848	2.01389	-4.727	2.01389	-2.951	2.01389	-0.148
D2	2.01555	-13.848	2.01555	-4.727	2.01555	-2.951	2.01555	-0.148
D2	2.01724	-13.85	2.01724	-4.731	2.01724	-2.95	2.01724	-0.155
D2	2.0189	-13.85	2.0189	-4.731	2.0189	-2.95	2.0189	-0.155
D2	2.02056	-13.863	2.02056	-4.735	2.02056	-2.943	2.02056	-0.136
D2	2.02222	-13.863	2.02222	-4.735	2.02222	-2.943	2.02222	-0.136
D2	2.02388	-13.874	2.02388	-4.742	2.02388	-2.942	2.02388	-0.128
D2	2.02557	-13.874	2.02557	-4.742	2.02557	-2.942	2.02557	-0.128
D2	2.02723	-13.874	2.02723	-4.742	2.02723	-2.942	2.02723	-0.128
D2	2.02889	-13.883	2.02889	-4.739	2.02889	-2.951	2.02889	-0.137
D2	2.03055	-13.883	2.03055	-4.739	2.03055	-2.951	2.03055	-0.137
D2	2.03221	-13.894	2.03221	-4.739	2.03221	-2.961	2.03221	-0.149
D2	2.03391	-13.894	2.03391	-4.739	2.03391	-2.961	2.03391	-0.149
D2	2.03557	-13.922	2.03557	-4.739	2.03557	-2.963	2.03557	-0.151
D2	2.03723	-13.922	2.03723	-4.739	2.03723	-2.963	2.03723	-0.151
D2	2.03889	-13.944	2.03889	-4.735	2.03889	-2.958	2.03889	-0.167
D2	2.04055	-13.944	2.04055	-4.735	2.04055	-2.958	2.04055	-0.167
D2	2.04224	-13.977	2.04224	-4.741	2.04224	-2.957	2.04224	-0.17
D2	2.0439	-13.977	2.0439	-4.741	2.0439	-2.957	2.0439	-0.17
D2	2.04556	-14.019	2.04556	-4.757	2.04556	-2.965	2.04556	-0.152
D2	2.04722	-14.019	2.04722	-4.757	2.04722	-2.965	2.04722	-0.152
D2	2.04888	-14.062	2.04888	-4.764	2.04888	-2.966	2.04888	-0.16
D2	2.05057	-14.062	2.05057	-4.764	2.05057	-2.966	2.05057	-0.16
D2	2.05223	-14.118	2.05223	-4.771	2.05223	-2.967	2.05223	-0.161
D2	2.05389	-14.118	2.05389	-4.771	2.05389	-2.967	2.05389	-0.161
D2	2.05555	-14.144	2.05555	-4.779	2.05555	-2.962	2.05555	-0.162
D2	2.05731	-14.144	2.05731	-4.779	2.05731	-2.962	2.05731	-0.162
D2	2.0589	-14.164	2.0589	-4.77	2.0589	-2.963	2.0589	-0.184
D2	2.06056	-14.164	2.06056	-4.77	2.06056	-2.963	2.06056	-0.184
D2	2.06222	-14.162	2.06222	-4.773	2.06222	-2.972	2.06222	-0.182
D2	2.06389	-14.162	2.06389	-4.773	2.06389	-2.972	2.06389	-0.182
D2	2.06555	-14.152	2.06555	-4.785	2.06555	-2.973	2.06555	-0.181
D2	2.06724	-14.152	2.06724	-4.785	2.06724	-2.973	2.06724	-0.181
D2	2.0689	-14.153	2.0689	-4.796	2.0689	-2.98	2.0689	-0.185
D2	2.07056	-14.153	2.07056	-4.796	2.07056	-2.98	2.07056	-0.185
D2	2.07222	-14.161	2.07222	-4.795	2.07222	-2.985	2.07222	-0.179
D2	2.07398	-14.161	2.07398	-4.795	2.07398	-2.985	2.07398	-0.179
D2	2.07557	-14.161	2.07557	-4.795	2.07557	-2.985	2.07557	-0.179
D2	2.07723	-14.169	2.07723	-4.788	2.07723	-2.987	2.07723	-0.179
D2	2.07889	-14.169	2.07889	-4.788	2.07889	-2.987	2.07889	-0.179
D2	2.08055	-14.176	2.08055	-4.788	2.08055	-2.995	2.08055	-0.178
D2	2.08221	-14.176	2.08221	-4.788	2.08221	-2.995	2.08221	-0.178
D2	2.0839	-14.201	2.0839	-4.792	2.0839	-3.005	2.0839	-0.155
D2	2.08556	-14.201	2.08556	-4.792	2.08556	-3.005	2.08556	-0.155
D2	2.08722	-14.221	2.08722	-4.795	2.08722	-3.005	2.08722	-0.143
D2	2.08888	-14.221	2.08888	-4.795	2.08888	-3.005	2.08888	-0.143
D2	2.09054	-14.232	2.09054	-4.795	2.09054	-3.018	2.09054	-0.133
D2	2.09224	-14.232	2.09224	-4.795	2.09224	-3.018	2.09224	-0.133
D2	2.0939	-14.25	2.0939	-4.793	2.0939	-3.014	2.0939	-0.135
D2	2.09556	-14.25	2.09556	-4.793	2.09556	-3.014	2.09556	-0.135
D2	2.09722	-14.288	2.09722	-4.797	2.09722	-3.012	2.09722	-0.176
D2	2.09888	-14.288	2.09888	-4.797	2.09888	-3.012	2.09888	-0.176
D2	2.10057	-14.318	2.10057	-4.807	2.10057	-3.01	2.10057	-0.187
D2	2.10223	-14.318	2.10223	-4.807	2.10223	-3.01	2.10223	-0.187
D2	2.10389	-14.334	2.10389	-4.815	2.10389	-3.026	2.10389	-0.17
D2	2.10555	-14.334	2.10555	-4.815	2.10555	-3.026	2.10555	-0.17
D2	2.10721	-14.349	2.10721	-4.816	2.10721	-3.025	2.10721	-0.161
D2	2.1089	-14.349	2.1089	-4.816	2.1089	-3.025	2.1089	-0.161
D2	2.11056	-14.361	2.11056	-4.817	2.11056	-3.022	2.11056	-0.152
D2	2.11222	-14.361	2.11222	-4.817	2.11222	-3.022	2.11222	-0.152
D2	2.11388	-14.373	2.11388	-4.824	2.11388	-3.011	2.11388	-0.129
D2	2.11554	-14.373	2.11554	-4.824	2.11554	-3.011	2.11554	-0.129
D2	2.11724	-14.363	2.11724	-4.833	2.11724	-3.013	2.11724	-0.121
D2	2.1189	-14.363	2.1189	-4.833	2.1189	-3.013	2.1189	-0.121
D2	2.12056	-14.369	2.12056	-4.849	2.12056	-3.025	2.12056	-0.117
D2	2.12222	-14.369	2.12222	-4.849	2.12222	-3.025	2.12222	-0.117
D2	2.12388	-14.386	2.12388	-4.851	2.12388	-3.013	2.12388	-0.119
D2	2.12557	-14.386	2.12557	-4.851	2.12557	-3.013	2.12557	-0.119
D2	2.12723	-14.386	2.12723	-4.851	2.12723	-3.013	2.12723	-0.119
D2	2.12889	-14.401	2.12889	-4.837	2.12889	-2.995	2.12889	-0.138
D2	2.13055	-14.401	2.13055	-4.837	2.13055	-2.995	2.13055	-0.138
D2	2.13221	-14.406	2.13221	-4.822	2.13221	-2.997	2.13221	-0.162
D2	2.1339	-14.406	2.1339	-4.822	2.1339	-2.997	2.1339	-0.162
D2	2.13556	-14.418	2.13556	-4.814	2.13556	-2.995	2.13556	-0.155
D2	2.13722	-14.418	2.13722	-4.814	2.13722	-2.995	2.13722	-0.155
D2	2.13888	-14.432	2.13888	-4.82	2.13888	-3.006	2.13888	-0.158
D2	2.14139	-14.432	2.14139	-4.82	2.14139	-3.006	2.14139	-0.158
D2	2.14227	-14.452	2.14227	-4.824	2.14227	-3.01	2.14227	-0.136
D2	2.1439	-14.452	2.1439	-4.824	2.1439	-3.01	2.1439	-0.136
D2	2.14556	-14.493	2.14556	-4.822	2.14556	-3.02	2.14556	-0.138
D2	2.14722	-14.493	2.14722	-4.822	2.14722	-3.02	2.14722	-0.138
D2	2.14888	-14.51	2.14888	-4.818	2.14888	-3.048	2.14888	-0.129
D2	2.15057	-14.51	2.15057	-4.818	2.15057	-3.048	2.15057	-0.129
D2	2.15223	-14.527	2.15223	-4.817	2.15223	-3.047	2.15223	-0.121
D2	2.15389	-14.527	2.15389	-4.817	2.15389	-3.047	2.15389	-0.121
D2	2.15555	-14.546	2.15555	-4.827	2.15555	-3.046	2.15555	-0.117
D2	2.15721	-14.546	2.15721	-4.827	2.15721	-3.046	2.15721	-0.117
D2	2.1589	-14.572	2.1589	-4.834	2.1589	-3.045	2.1589	-0.107
D2	2.16056	-14.572	2.16056	-4.834	2.16056	-3.045	2.16056	-0.107
D2	2.16222	-14.595	2.16222	-4.843	2.16222	-3.05	2.16222	-0.113
D2	2.16388	-14.595	2.16388	-4.843	2.16388	-3.05	2.16388	-0.113
D2	2.16554	-14.595	2.16554	-4.843	2.16554	-3.05	2.16554	-0.113
D2	2.16724	-14.611	2.16724	-4.846	2.16724	-3.057	2.16724	-0.133
D2	2.1689	-14.611	2.1689	-4.846	2.1689	-3.057	2.1689	-0.133
D2	2.17056	-14.627	2.17056	-4.846	2.17056	-3.07	2.17056	-0.159
D2	2.17222	-14.627	2.17222	-4.846	2.17222	-3.07	2.17222	-0.159
D2	2.17388	-14.635	2.17388	-4.847	2.17388	-3.064	2.17388	-0.137
D2	2.17557	-14.635	2.17557	-4.847	2.17557	-3.064	2.17557	-0.137
D2	2.17723	-14.639	2.17723	-4.838	2.17723	-3.069	2.17723	-0.121
D2	2.17889	-14.639	2.17889	-4.838	2.17889	-3.069	2.17889	-0.121
D2	2.18055	-14.652	2.18055	-4.839	2.18055	-3.076	2.18055	-0.127
D2	2.18221	-14.652	2.18221	-4.839	2.18221	-3.076	2.18221	-0.127
D2	2.1839	-14.66	2.1839	-4.845	2.1839	-3.08	2.1839	-0.133
D2	2.18556	-14.66	2.18556	-4.845	2.18556	-3.08	2.18556	-0.133
D2	2.18722	-14.664	2.18722	-4.836	2.18722	-3.071	2.18722	-0.121
D2	2.18888	-14.664	2.18888	-4.836	2.18888	-3.071	2.18888	-0.121
D2	2.19054	-14.699	2.19054	-4.849	2.19054	-3.058	2.19054	-0.132
D2	2.19223	-14.699	2.19223	-4.849	2.19223	-3.058	2.19223	-0.132
D2	2.19389	-14.734	2.19389	-4.866	2.19389	-3.058	2.19389	-0.147
D2	2.19556	-14.734	2.19556	-4.866	2.19556	-3.058	2.19556	-0.147
D2	2.19722	-14.756	2.19722	-4.865	2.19722	-3.059	2.19722	-0.132
D2	2.19888	-14.756	2.19888	-4.865	2.19888	-3.059	2.19888	-0.132
D2	2.20057	-14.771	2.20057	-4.866	2.20057	-3.058	2.20057	-0.116
D2	2.20223	-14.771	2.20223	-4.866	2.20223	-3.058	2.20223	-0.116
D2	2.20389	-14.779	2.20389	-4.865	2.20389	-3.061	2.20389	-0.107
D2	2.20555	-14.779	2.20555	-4.865	2.20555	-3.061	2.20555	-0.107
D2	2.20721	-14.785	2.20721	-4.868	2.20721	-3.073	2.20721	-0.12
D2	2.2089	-14.785	2.2089	-4.868	2.2089	-3.073	2.2089	-0.12
D2	2.21056	-14.803	2.21056	-4.877	2.21056	-3.086	2.21056	-0.14
D2	2.21222	-14.803	2.21222	-4.877	2.21222	-3.086	2.21222	-0.14
D2	2.21388	-14.803	2.21388	-4.877	2.21388	-3.086	2.21388	-0.14
D2	2.21554	-14.816	2.21554	-4.892	2.21554	-3.083	2.21554	-0.15
D2	2.21723	-14.816	2.21723	-4.892	2.21723	-3.083	2.21723	-0.15
D2	2.21889	-14.834	2.21889	-4.893	2.21889	-3.08	2.21889	-0.14
D2	2.22055	-14.834	2.22055	-4.893	2.22055	-3.08	2.22055	-0.14
D2	2.22221	-14.85	2.22221	-4.896	2.22221	-3.072	2.22221	-0.132
D2	2.22387	-14.85	2.22387	-4.896	2.22387	-3.072	2.22387	-0.132
D2	2.22557	-14.857	2.22557	-4.892	2.22557	-3.067	2.22557	-0.137
D2	2.22723	-14.857	2.22723	-4.892	2.22723	-3.067	2.22723	-0.137
D2	2.22889	-14.857	2.22889	-4.894	2.22889	-3.054	2.22889	-0.14
D2	2.23055	-14.857	2.23055	-4.894	2.23055	-3.054	2.23055	-0.14
D2	2.23221	-14.864	2.23221	-4.897	2.23221	-3.054	2.23221	-0.126
D2	2.2339	-14.864	2.2339	-4.897	2.2339	-3.054	2.2339	-0.126
D2	2.23556	-14.891	2.23556	-4.897	2.23556	-3.056	2.23556	-0.125
D2	2.23722	-14.891	2.23722	-4.897	2.23722	-3.056	2.23722	-0.125
D2	2.23888	-14.912	2.23888	-4.898	2.23888	-3.061	2.23888	-0.132
D2	2.24054	-14.912	2.24054	-4.898	2.24054	-3.061	2.24054	-0.132
D2	2.24223	-14.919	2.24223	-4.899	2.24223	-3.083	2.24223	-0.137
D2	2.24389	-14.919	2.24389	-4.899	2.24389	-3.083	2.24389	-0.137
D2	2.24555	-14.94	2.24555	-4.9	2.24555	-3.087	2.24555	-0.133
D2	2.24721	-14.94	2.24721	-4.9	2.24721	-3.087	2.24721	-0.133
D2	2.24887	-14.953	2.24887	-4.909	2.24887	-3.09	2.24887	-0.126
D2	2.25057	-14.953	2.25057	-4.909	2.25057	-3.09	2.25057	-0.126
D2	2.25223	-14.954	2.25223	-4.905	2.25223	-3.079	2.25223	-0.13
D2	2.25389	-14.954	2.25389	-4.905	2.25389	-3.079	2.25389	-0.13
D2	2.25555	-14.954	2.25555	-4.905	2.25555	-3.079	2.25555	-0.13
D2	2.25721	-14.953	2.25721	-4.901	2.25721	-3.08	2.25721	-0.136
D2	2.2589	-14.953	2.2589	-4.901	2.2589	-3.08	2.2589	-0.136
D2	2.26056	-14.969	2.26056	-4.901	2.26056	-3.088	2.26056	-0.156
D2	2.26222	-14.969	2.26222	-4.901	2.26222	-3.088	2.26222	-0.156
D2	2.26388	-14.991	2.26388	-4.909	2.26388	-3.084	2.26388	-0.134
D2	2.26554	-14.991	2.26554	-4.909	2.26554	-3.084	2.26554	-0.134
D2	2.26723	-15.006	2.26723	-4.919	2.26723	-3.091	2.26723	-0.131
D2	2.26889	-15.006	2.26889	-4.919	2.26889	-3.091	2.26889	-0.131
D2	2.27055	-15.006	2.27055	-4.924	2.27055	-3.089	2.27055	-0.139
D2	2.27221	-15.006	2.27221	-4.924	2.27221	-3.089	2.27221	-0.139
D2	2.27387	-15.012	2.27387	-4.924	2.27387	-3.11	2.27387	-0.134
D2	2.27557	-15.012	2.27557	-4.924	2.27557	-3.11	2.27557	-0.134
D2	2.27723	-15.024	2.27723	-4.924	2.27723	-3.107	2.27723	-0.141
D2	2.27889	-15.024	2.27889	-4.924	2.27889	-3.107	2.27889	-0.141
D2	2.28055	-15.034	2.28055	-4.926	2.28055	-3.111	2.28055	-0.155
D2	2.28221	-15.034	2.28221	-4.926	2.28221	-3.111	2.28221	-0.155
D2	2.2839	-15.047	2.2839	-4.922	2.2839	-3.125	2.2839	-0.109
D2	2.28556	-15.047	2.28556	-4.922	2.28556	-3.125	2.28556	-0.109
D2	2.28722	-15.048	2.28722	-4.925	2.28722	-3.119	2.28722	-0.116
D2	2.28888	-15.048	2.28888	-4.925	2.28888	-3.119	2.28888	-0.116
D2	2.29057	-15.051	2.29057	-4.921	2.29057	-3.112	2.29057	-0.109
D2	2.29223	-15.051	2.29223	-4.921	2.29223	-3.112	2.29223	-0.109
D2	2.29389	-15.057	2.29389	-4.92	2.29389	-3.113	2.29389	-0.109
D2	2.29555	-15.057	2.29555	-4.92	2.29555	-3.113	2.29555	-0.109
D2	2.29721	-15.071	2.29721	-4.922	2.29721	-3.105	2.29721	-0.099
D2	2.29887	-15.071	2.29887	-4.922	2.29887	-3.105	2.29887	-0.099
D2	2.30057	-15.087	2.30057	-4.924	2.30057	-3.115	2.30057	-0.102
D2	2.30223	-15.087	2.30223	-4.924	2.30223	-3.115	2.30223	-0.102
D2	2.30389	-15.107	2.30389	-4.935	2.30389	-3.118	2.30389	-0.121
D2	2.30555	-15.107	2.30555	-4.935	2.30555	-3.118	2.30555	-0.121
D2	2.30805	-15.127	2.30805	-4.946	2.30805	-3.111	2.30805	-0.129
D2	2.30893	-15.127	2.30893	-4.946	2.30893	-3.111	2.30893	-0.129
D2	2.31056	-15.127	2.31056	-4.946	2.31056	-3.111	2.31056	-0.129
D2	2.31222	-15.137	2.31222	-4.945	2.31222	-3.119	2.31222	-0.118
D2	2.31388	-15.137	2.31388	-4.945	2.31388	-3.119	2.31388	-0.118
D2	2.31554	-15.161	2.31554	-4.95	2.31554	-3.124	2.31554	-0.12
D2	2.31723	-15.161	2.31723	-4.95	2.31723	-3.124	2.31723	-0.12
D2	2.31889	-15.162	2.31889	-4.951	2.31889	-3.128	2.31889	-0.126
D2	2.32055	-15.162	2.32055	-4.951	2.32055	-3.128	2.32055	-0.126
D2	2.32221	-15.169	2.32221	-4.945	2.32221	-3.122	2.32221	-0.121
D2	2.32387	-15.169	2.32387	-4.945	2.32387	-3.122	2.32387	-0.121
D2	2.32557	-15.186	2.32557	-4.941	2.32557	-3.113	2.32557	-0.108
D2	2.32723	-15.186	2.32723	-4.941	2.32723	-3.113	2.32723	-0.108
D2	2.32889	-15.214	2.32889	-4.957	2.32889	-3.112	2.32889	-0.159
D2	2.33055	-15.214	2.33055	-4.957	2.33055	-3.112	2.33055	-0.159
D2	2.33221	-15.219	2.33221	-4.952	2.33221	-3.106	2.33221	-0.173
D2	2.3339	-15.219	2.3339	-4.952	2.3339	-3.106	2.3339	-0.173
D2	2.33556	-15.23	2.33556	-4.947	2.33556	-3.109	2.33556	-0.172
D2	2.33722	-15.23	2.33722	-4.947	2.33722	-3.109	2.33722	-0.172
D2	2.33888	-15.251	2.33888	-4.943	2.33888	-3.119	2.33888	-0.167
D2	2.34054	-15.251	2.34054	-4.943	2.34054	-3.119	2.34054	-0.167
D2	2.34223	-15.275	2.34223	-4.943	2.34223	-3.12	2.34223	-0.168
D2	2.34389	-15.275	2.34389	-4.943	2.34389	-3.12	2.34389	-0.168
D2	2.34555	-15.296	2.34555	-4.945	2.34555	-3.127	2.34555	-0.155
D2	2.34721	-15.296	2.34721	-4.945	2.34721	-3.127	2.34721	-0.155
D2	2.34887	-15.296	2.34887	-4.945	2.34887	-3.127	2.34887	-0.155
D2	2.35057	-15.297	2.35057	-4.954	2.35057	-3.117	2.35057	-0.146
D2	2.35223	-15.297	2.35223	-4.954	2.35223	-3.117	2.35223	-0.146
D2	2.35389	-15.295	2.35389	-4.962	2.35389	-3.109	2.35389	-0.137
D2	2.35555	-15.303	2.35555	-4.969	2.35555	-3.126	2.35555	-0.159
D2	2.35721	-15.303	2.35721	-4.969	2.35721	-3.126	2.35721	-0.159
D2	2.3589	-15.303	2.3589	-4.969	2.3589	-3.126	2.3589	-0.159
D2	2.36056	-15.31	2.36056	-4.963	2.36056	-3.133	2.36056	-0.18
D2	2.36222	-15.31	2.36222	-4.963	2.36222	-3.133	2.36222	-0.18
D2	2.36388	-15.322	2.36388	-4.959	2.36388	-3.138	2.36388	-0.186
D2	2.36554	-15.322	2.36554	-4.959	2.36554	-3.138	2.36554	-0.186
D2	2.36723	-15.335	2.36723	-4.958	2.36723	-3.123	2.36723	-0.156
D2	2.36889	-15.335	2.36889	-4.958	2.36889	-3.123	2.36889	-0.156
D2	2.37055	-15.35	2.37055	-4.958	2.37055	-3.123	2.37055	-0.153
D2	2.37221	-15.35	2.37221	-4.958	2.37221	-3.123	2.37221	-0.153
D2	2.37387	-15.36	2.37387	-4.957	2.37387	-3.121	2.37387	-0.147
D2	2.37556	-15.36	2.37556	-4.957	2.37556	-3.121	2.37556	-0.147
D2	2.37722	-15.369	2.37722	-4.967	2.37722	-3.11	2.37722	-0.141
D2	2.37888	-15.369	2.37888	-4.967	2.37888	-3.11	2.37888	-0.141
D2	2.38055	-15.375	2.38055	-4.977	2.38055	-3.121	2.38055	-0.133
D2	2.38221	-15.375	2.38221	-4.977	2.38221	-3.121	2.38221	-0.133
D2	2.3839	-15.38	2.3839	-4.984	2.3839	-3.138	2.3839	-0.136
D2	2.38556	-15.38	2.38556	-4.984	2.38556	-3.138	2.38556	-0.136
D2	2.38722	-15.403	2.38722	-4.994	2.38722	-3.148	2.38722	-0.156
D2	2.38894	-15.403	2.38894	-4.994	2.38894	-3.148	2.38894	-0.156
D2	2.39054	-15.42	2.39054	-4.995	2.39054	-3.154	2.39054	-0.173
D2	2.39223	-15.42	2.39223	-4.995	2.39223	-3.154	2.39223	-0.173
D2	2.39389	-15.439	2.39389	-4.988	2.39389	-3.141	2.39389	-0.196
D2	2.39555	-15.439	2.39555	-4.988	2.39555	-3.141	2.39555	-0.196
D2	2.39721	-15.439	2.39721	-4.988	2.39721	-3.141	2.39721	-0.196
D2	2.39887	-15.459	2.39887	-4.991	2.39887	-3.143	2.39887	-0.207
D2	2.40056	-15.459	2.40056	-4.991	2.40056	-3.143	2.40056	-0.207
D2	2.40222	-15.475	2.40222	-4.992	2.40222	-3.143	2.40222	-0.215
D2	2.40388	-15.475	2.40388	-4.992	2.40388	-3.143	2.40388	-0.215
D2	2.40554	-15.495	2.40554	-4.993	2.40554	-3.151	2.40554	-0.202
D2	2.4072	-15.495	2.4072	-4.993	2.4072	-3.151	2.4072	-0.202
D2	2.4089	-15.505	2.4089	-4.991	2.4089	-3.157	2.4089	-0.166
D2	2.41056	-15.505	2.41056	-4.991	2.41056	-3.157	2.41056	-0.166
D2	2.41222	-15.512	2.41222	-4.988	2.41222	-3.14	2.41222	-0.122
D2	2.41388	-15.512	2.41388	-4.988	2.41388	-3.14	2.41388	-0.122
D2	2.41554	-15.531	2.41554	-4.985	2.41554	-3.146	2.41554	-0.106
D2	2.41723	-15.531	2.41723	-4.985	2.41723	-3.146	2.41723	-0.106
D2	2.41889	-15.554	2.41889	-4.981	2.41889	-3.168	2.41889	-0.111
D2	2.42055	-15.554	2.42055	-4.981	2.42055	-3.168	2.42055	-0.111
D2	2.42228	-15.57	2.42228	-4.986	2.42228	-3.172	2.42228	-0.146
D2	2.42387	-15.57	2.42387	-4.986	2.42387	-3.172	2.42387	-0.146
D2	2.42556	-15.575	2.42556	-4.985	2.42556	-3.167	2.42556	-0.166
D2	2.42722	-15.575	2.42722	-4.985	2.42722	-3.167	2.42722	-0.166
D2	2.42888	-15.59	2.42888	-4.981	2.42888	-3.162	2.42888	-0.151
D2	2.43054	-15.59	2.43054	-4.981	2.43054	-3.162	2.43054	-0.151
D2	2.4322	-15.608	2.4322	-4.985	2.4322	-3.166	2.4322	-0.138
D2	2.4339	-15.608	2.4339	-4.985	2.4339	-3.166	2.4339	-0.138
D2	2.43556	-15.625	2.43556	-4.984	2.43556	-3.175	2.43556	-0.129
D2	2.43722	-15.625	2.43722	-4.984	2.43722	-3.175	2.43722	-0.129
D2	2.43894	-15.643	2.43894	-4.989	2.43894	-3.185	2.43894	-0.128
D2	2.44054	-15.643	2.44054	-4.989	2.44054	-3.185	2.44054	-0.128
D2	2.44223	-15.643	2.44223	-4.989	2.44223	-3.185	2.44223	-0.128
D2	2.44389	-15.655	2.44389	-4.995	2.44389	-3.194	2.44389	-0.136
D2	2.44555	-15.672	2.44555	-5.003	2.44555	-3.19	2.44555	-0.154
D2	2.44721	-15.672	2.44721	-5.003	2.44721	-3.19	2.44721	-0.154
D2	2.44887	-15.672	2.44887	-5.003	2.44887	-3.19	2.44887	-0.154
D2	2.45056	-15.683	2.45056	-4.992	2.45056	-3.186	2.45056	-0.157
D2	2.45222	-15.683	2.45222	-4.992	2.45222	-3.186	2.45222	-0.157
D2	2.45388	-15.686	2.45388	-4.981	2.45388	-3.169	2.45388	-0.147
D2	2.45554	-15.686	2.45554	-4.981	2.45554	-3.169	2.45554	-0.147
D2	2.4572	-15.706	2.4572	-4.976	2.4572	-3.166	2.4572	-0.131
D2	2.4589	-15.706	2.4589	-4.976	2.4589	-3.166	2.4589	-0.131
D2	2.46056	-15.72	2.46056	-4.979	2.46056	-3.18	2.46056	-0.129
D2	2.46222	-15.72	2.46222	-4.979	2.46222	-3.18	2.46222	-0.129
D2	2.46388	-15.727	2.46388	-4.981	2.46388	-3.188	2.46388	-0.147
D2	2.46554	-15.727	2.46554	-4.981	2.46554	-3.188	2.46554	-0.147
D2	2.46723	-15.741	2.46723	-4.989	2.46723	-3.169	2.46723	-0.131
D2	2.46889	-15.741	2.46889	-4.989	2.46889	-3.169	2.46889	-0.131
D2	2.47055	-15.751	2.47055	-4.995	2.47055	-3.171	2.47055	-0.107
D2	2.47221	-15.751	2.47221	-4.995	2.47221	-3.171	2.47221	-0.107
D2	2.47387	-15.761	2.47387	-5.002	2.47387	-3.167	2.47387	-0.098
D2	2.47556	-15.761	2.47556	-5.002	2.47556	-3.167	2.47556	-0.098
D2	2.47722	-15.782	2.47722	-5.01	2.47722	-3.164	2.47722	-0.111
D2	2.47888	-15.782	2.47888	-5.01	2.47888	-3.164	2.47888	-0.111
D2	2.48054	-15.806	2.48054	-5.011	2.48054	-3.169	2.48054	-0.146
D2	2.4822	-15.806	2.4822	-5.011	2.4822	-3.169	2.4822	-0.146
D2	2.4839	-15.82	2.4839	-5.01	2.4839	-3.18	2.4839	-0.161
D2	2.48556	-15.82	2.48556	-5.01	2.48556	-3.18	2.48556	-0.161
D2	2.48722	-15.838	2.48722	-5.003	2.48722	-3.175	2.48722	-0.142
D2	2.48894	-15.838	2.48894	-5.003	2.48894	-3.175	2.48894	-0.142
D2	2.49054	-15.838	2.49054	-5.003	2.49054	-3.175	2.49054	-0.142
D2	2.49223	-15.858	2.49223	-5.002	2.49223	-3.184	2.49223	-0.137
D2	2.49389	-15.858	2.49389	-5.002	2.49389	-3.184	2.49389	-0.137
D2	2.49555	-15.88	2.49555	-5.013	2.49555	-3.188	2.49555	-0.147
D2	2.49721	-15.88	2.49721	-5.013	2.49721	-3.188	2.49721	-0.147
D2	2.49887	-15.894	2.49887	-5.02	2.49887	-3.173	2.49887	-0.138
D2	2.50056	-15.894	2.50056	-5.02	2.50056	-3.173	2.50056	-0.138
D2	2.50222	-15.896	2.50222	-5.017	2.50222	-3.179	2.50222	-0.131
D2	2.50388	-15.896	2.50388	-5.017	2.50388	-3.179	2.50388	-0.131
D2	2.50561	-15.901	2.50561	-5.008	2.50561	-3.2	2.50561	-0.132
D2	2.5072	-15.901	2.5072	-5.008	2.5072	-3.2	2.5072	-0.132
D2	2.5089	-15.916	2.5089	-5.009	2.5089	-3.209	2.5089	-0.148
D2	2.51056	-15.916	2.51056	-5.009	2.51056	-3.209	2.51056	-0.148
D2	2.51222	-15.92	2.51222	-5.007	2.51222	-3.207	2.51222	-0.132
D2	2.51388	-15.92	2.51388	-5.007	2.51388	-3.207	2.51388	-0.132
D2	2.51554	-15.932	2.51554	-5.014	2.51554	-3.211	2.51554	-0.145
D2	2.51723	-15.932	2.51723	-5.014	2.51723	-3.211	2.51723	-0.145
D2	2.51889	-15.934	2.51889	-5.013	2.51889	-3.203	2.51889	-0.141
D2	2.52055	-15.934	2.52055	-5.013	2.52055	-3.203	2.52055	-0.141
D2	2.52227	-15.934	2.52227	-5.011	2.52227	-3.197	2.52227	-0.184
D2	2.52387	-15.934	2.52387	-5.011	2.52387	-3.197	2.52387	-0.184
D2	2.52556	-15.949	2.52556	-5.01	2.52556	-3.189	2.52556	-0.196
D2	2.52722	-15.949	2.52722	-5.01	2.52722	-3.189	2.52722	-0.196
D2	2.52888	-15.971	2.52888	-5.005	2.52888	-3.178	2.52888	-0.181
D2	2.53054	-15.971	2.53054	-5.005	2.53054	-3.178	2.53054	-0.181
D2	2.5322	-15.993	2.5322	-5.013	2.5322	-3.195	2.5322	-0.169
D2	2.5339	-15.993	2.5339	-5.013	2.5339	-3.195	2.5339	-0.169
D2	2.53556	-15.993	2.53556	-5.013	2.53556	-3.195	2.53556	-0.169
D2	2.53722	-16.007	2.53722	-5.032	2.53722	-3.221	2.53722	-0.155
D2	2.53888	-16.025	2.53888	-5.023	2.53888	-3.236	2.53888	-0.16
D2	2.54054	-16.025	2.54054	-5.023	2.54054	-3.236	2.54054	-0.16
D2	2.54223	-16.025	2.54223	-5.023	2.54223	-3.236	2.54223	-0.16
D2	2.54389	-16.043	2.54389	-5.025	2.54389	-3.223	2.54389	-0.159
D2	2.54555	-16.043	2.54555	-5.025	2.54555	-3.223	2.54555	-0.159
D2	2.54721	-16.055	2.54721	-5.028	2.54721	-3.211	2.54721	-0.151
D2	2.54887	-16.055	2.54887	-5.028	2.54887	-3.211	2.54887	-0.151
D2	2.55056	-16.07	2.55056	-5.028	2.55056	-3.203	2.55056	-0.145
D2	2.55222	-16.07	2.55222	-5.028	2.55222	-3.203	2.55222	-0.145
D2	2.55388	-16.09	2.55388	-5.019	2.55388	-3.216	2.55388	-0.143
D2	2.55561	-16.09	2.55561	-5.019	2.55561	-3.216	2.55561	-0.143
D2	2.5572	-16.11	2.5572	-5.022	2.5572	-3.214	2.5572	-0.135
D2	2.55889	-16.11	2.55889	-5.022	2.55889	-3.214	2.55889	-0.135
D2	2.56056	-16.121	2.56056	-5.028	2.56056	-3.209	2.56056	-0.134
D2	2.56222	-16.121	2.56222	-5.028	2.56222	-3.209	2.56222	-0.134
D2	2.56388	-16.123	2.56388	-5.028	2.56388	-3.217	2.56388	-0.148
D2	2.56554	-16.123	2.56554	-5.028	2.56554	-3.217	2.56554	-0.148
D2	2.56723	-16.132	2.56723	-5.032	2.56723	-3.218	2.56723	-0.148
D2	2.56889	-16.132	2.56889	-5.032	2.56889	-3.218	2.56889	-0.148
D2	2.57055	-16.15	2.57055	-5.036	2.57055	-3.234	2.57055	-0.152
D2	2.57221	-16.15	2.57221	-5.036	2.57221	-3.234	2.57221	-0.152
D2	2.57387	-16.179	2.57387	-5.044	2.57387	-3.251	2.57387	-0.161
D2	2.57556	-16.179	2.57556	-5.044	2.57556	-3.251	2.57556	-0.161
D2	2.57722	-16.195	2.57722	-5.046	2.57722	-3.254	2.57722	-0.14
D2	2.57888	-16.195	2.57888	-5.046	2.57888	-3.254	2.57888	-0.14
D2	2.58054	-16.195	2.58054	-5.046	2.58054	-3.254	2.58054	-0.14
D2	2.5822	-16.214	2.5822	-5.036	2.5822	-3.241	2.5822	-0.097
D2	2.58389	-16.214	2.58389	-5.036	2.58389	-3.241	2.58389	-0.097
D2	2.58555	-16.246	2.58555	-5.039	2.58555	-3.222	2.58555	-0.094
D2	2.58721	-16.246	2.58721	-5.039	2.58721	-3.222	2.58721	-0.094
D2	2.58894	-16.268	2.58894	-5.044	2.58894	-3.227	2.58894	-0.12
D2	2.59054	-16.268	2.59054	-5.044	2.59054	-3.227	2.59054	-0.12
D2	2.59223	-16.283	2.59223	-5.052	2.59223	-3.243	2.59223	-0.145
D2	2.59389	-16.283	2.59389	-5.052	2.59389	-3.243	2.59389	-0.145
D2	2.59555	-16.284	2.59555	-5.049	2.59555	-3.257	2.59555	-0.167
D2	2.59721	-16.284	2.59721	-5.049	2.59721	-3.257	2.59721	-0.167
D2	2.59887	-16.292	2.59887	-5.049	2.59887	-3.265	2.59887	-0.18
D2	2.60056	-16.292	2.60056	-5.049	2.60056	-3.265	2.60056	-0.18
D2	2.60222	-16.295	2.60222	-5.05	2.60222	-3.269	2.60222	-0.168
D2	2.60388	-16.295	2.60388	-5.05	2.60388	-3.269	2.60388	-0.168
D2	2.60554	-16.317	2.60554	-5.045	2.60554	-3.242	2.60554	-0.127
D2	2.6072	-16.317	2.6072	-5.045	2.6072	-3.242	2.6072	-0.127
D2	2.60889	-16.334	2.60889	-5.047	2.60889	-3.235	2.60889	-0.105
D2	2.61055	-16.334	2.61055	-5.047	2.61055	-3.235	2.61055	-0.105
D2	2.61221	-16.347	2.61221	-5.045	2.61221	-3.233	2.61221	-0.096
D2	2.61387	-16.347	2.61387	-5.045	2.61387	-3.233	2.61387	-0.096
D2	2.61553	-16.361	2.61553	-5.049	2.61553	-3.231	2.61553	-0.103
D2	2.61723	-16.361	2.61723	-5.049	2.61723	-3.231	2.61723	-0.103
D2	2.61889	-16.379	2.61889	-5.052	2.61889	-3.232	2.61889	-0.112
D2	2.62055	-16.379	2.62055	-5.052	2.62055	-3.232	2.62055	-0.112
D2	2.62221	-16.397	2.62221	-5.055	2.62221	-3.236	2.62221	-0.118
D2	2.62387	-16.397	2.62387	-5.055	2.62387	-3.236	2.62387	-0.118
D2	2.62556	-16.41	2.62556	-5.059	2.62556	-3.233	2.62556	-0.11
D2	2.62722	-16.41	2.62722	-5.059	2.62722	-3.233	2.62722	-0.11
D2	2.62888	-16.424	2.62888	-5.067	2.62888	-3.239	2.62888	-0.115
D2	2.63054	-16.424	2.63054	-5.067	2.63054	-3.239	2.63054	-0.115
D2	2.6322	-16.424	2.6322	-5.067	2.6322	-3.239	2.6322	-0.115
D2	2.63389	-16.433	2.63389	-5.07	2.63389	-3.246	2.63389	-0.106
D2	2.63555	-16.433	2.63555	-5.07	2.63555	-3.246	2.63555	-0.106
D2	2.63721	-16.442	2.63721	-5.076	2.63721	-3.243	2.63721	-0.112
D2	2.63894	-16.442	2.63894	-5.076	2.63894	-3.243	2.63894	-0.112
D2	2.64053	-16.456	2.64053	-5.085	2.64053	-3.263	2.64053	-0.135
D2	2.64223	-16.456	2.64223	-5.085	2.64223	-3.263	2.64223	-0.135
D2	2.64389	-16.466	2.64389	-5.087	2.64389	-3.255	2.64389	-0.143
D2	2.64555	-16.466	2.64555	-5.087	2.64555	-3.255	2.64555	-0.143
D2	2.64721	-16.479	2.64721	-5.077	2.64721	-3.244	2.64721	-0.126
D2	2.64887	-16.479	2.64887	-5.077	2.64887	-3.244	2.64887	-0.126
D2	2.65056	-16.491	2.65056	-5.068	2.65056	-3.239	2.65056	-0.114
D2	2.65222	-16.491	2.65222	-5.068	2.65222	-3.239	2.65222	-0.114
D2	2.65388	-16.511	2.65388	-5.068	2.65388	-3.242	2.65388	-0.108
D2	2.65554	-16.511	2.65554	-5.068	2.65554	-3.242	2.65554	-0.108
D2	2.6572	-16.517	2.6572	-5.081	2.6572	-3.246	2.6572	-0.101
D2	2.65889	-16.517	2.65889	-5.081	2.65889	-3.246	2.65889	-0.101
D2	2.66055	-16.533	2.66055	-5.081	2.66055	-3.243	2.66055	-0.092
D2	2.66221	-16.533	2.66221	-5.081	2.66221	-3.243	2.66221	-0.092
D2	2.66387	-16.556	2.66387	-5.086	2.66387	-3.261	2.66387	-0.111
D2	2.66553	-16.556	2.66553	-5.086	2.66553	-3.261	2.66553	-0.111
D2	2.66723	-16.579	2.66723	-5.086	2.66723	-3.27	2.66723	-0.132
D2	2.66889	-16.579	2.66889	-5.086	2.66889	-3.27	2.66889	-0.132
D2	2.67055	-16.59	2.67055	-5.088	2.67055	-3.279	2.67055	-0.118
D2	2.67227	-16.59	2.67227	-5.088	2.67227	-3.279	2.67227	-0.118
D2	2.67387	-16.59	2.67387	-5.088	2.67387	-3.279	2.67387	-0.118
D2	2.67556	-16.606	2.67556	-5.095	2.67556	-3.297	2.67556	-0.108
D2	2.67722	-16.606	2.67722	-5.095	2.67722	-3.297	2.67722	-0.108
D2	2.67888	-16.623	2.67888	-5.097	2.67888	-3.29	2.67888	-0.106
D2	2.68054	-16.623	2.68054	-5.097	2.68054	-3.29	2.68054	-0.106
D2	2.6822	-16.638	2.6822	-5.098	2.6822	-3.285	2.6822	-0.1
D2	2.68389	-16.638	2.68389	-5.098	2.68389	-3.285	2.68389	-0.1
D2	2.68555	-16.656	2.68555	-5.106	2.68555	-3.288	2.68555	-0.114
D2	2.68721	-16.656	2.68721	-5.106	2.68721	-3.288	2.68721	-0.114
D2	2.689	-16.676	2.689	-5.111	2.689	-3.297	2.689	-0.113
D2	2.69053	-16.676	2.69053	-5.111	2.69053	-3.297	2.69053	-0.113
D2	2.69223	-16.679	2.69223	-5.098	2.69223	-3.301	2.69223	-0.126
D2	2.69389	-16.679	2.69389	-5.098	2.69389	-3.301	2.69389	-0.126
D2	2.69555	-16.682	2.69555	-5.102	2.69555	-3.294	2.69555	-0.137
D2	2.69721	-16.682	2.69721	-5.102	2.69721	-3.294	2.69721	-0.137
D2	2.69887	-16.702	2.69887	-5.119	2.69887	-3.303	2.69887	-0.155
D2	2.70056	-16.702	2.70056	-5.119	2.70056	-3.303	2.70056	-0.155
D2	2.70222	-16.711	2.70222	-5.125	2.70222	-3.284	2.70222	-0.157
D2	2.70388	-16.711	2.70388	-5.125	2.70388	-3.284	2.70388	-0.157
D2	2.7056	-16.729	2.7056	-5.137	2.7056	-3.288	2.7056	-0.154
D2	2.7072	-16.729	2.7072	-5.137	2.7072	-3.288	2.7072	-0.154
D2	2.70889	-16.746	2.70889	-5.146	2.70889	-3.289	2.70889	-0.126
D2	2.71055	-16.746	2.71055	-5.146	2.71055	-3.289	2.71055	-0.126
D2	2.71221	-16.744	2.71221	-5.148	2.71221	-3.281	2.71221	-0.124
D2	2.71387	-16.744	2.71387	-5.148	2.71387	-3.281	2.71387	-0.124
D2	2.71553	-16.753	2.71553	-5.151	2.71553	-3.289	2.71553	-0.129
D2	2.71723	-16.753	2.71723	-5.151	2.71723	-3.289	2.71723	-0.129
D2	2.71889	-16.753	2.71889	-5.151	2.71889	-3.289	2.71889	-0.129
D2	2.72055	-16.772	2.72055	-5.149	2.72055	-3.291	2.72055	-0.156
D2	2.72227	-16.772	2.72227	-5.149	2.72227	-3.291	2.72227	-0.156
D2	2.72387	-16.79	2.72387	-5.138	2.72387	-3.296	2.72387	-0.18
D2	2.72595	-16.802	2.72595	-5.13	2.72595	-3.302	2.72595	-0.167
D2	2.72722	-16.802	2.72722	-5.13	2.72722	-3.302	2.72722	-0.167
D2	2.72888	-16.802	2.72888	-5.13	2.72888	-3.302	2.72888	-0.167
D2	2.73054	-16.826	2.73054	-5.136	2.73054	-3.315	2.73054	-0.173
D2	2.7322	-16.826	2.7322	-5.136	2.7322	-3.315	2.7322	-0.173
D2	2.73389	-16.854	2.73389	-5.145	2.73389	-3.32	2.73389	-0.158
D2	2.73555	-16.854	2.73555	-5.145	2.73555	-3.32	2.73555	-0.158
D2	2.73721	-16.868	2.73721	-5.142	2.73721	-3.298	2.73721	-0.115
D2	2.73894	-16.868	2.73894	-5.142	2.73894	-3.298	2.73894	-0.115
D2	2.74053	-16.866	2.74053	-5.14	2.74053	-3.29	2.74053	-0.118
D2	2.74223	-16.866	2.74223	-5.14	2.74223	-3.29	2.74223	-0.118
D2	2.74389	-16.837	2.74389	-5.154	2.74389	-3.299	2.74389	-0.122
D2	2.74555	-16.837	2.74555	-5.154	2.74555	-3.299	2.74555	-0.122
D2	2.74721	-16.729	2.74721	-5.158	2.74721	-3.291	2.74721	-0.143
D2	2.74887	-16.729	2.74887	-5.158	2.74887	-3.291	2.74887	-0.143
D2	2.75056	-16.681	2.75056	-5.146	2.75056	-3.289	2.75056	-0.154
D2	2.75222	-16.681	2.75222	-5.146	2.75222	-3.289	2.75222	-0.154
D2	2.75388	-16.762	2.75388	-5.15	2.75388	-3.304	2.75388	-0.166
D2	2.75554	-16.762	2.75554	-5.15	2.75554	-3.304	2.75554	-0.166
D2	2.7572	-16.855	2.7572	-5.159	2.7572	-3.313	2.7572	-0.154
D2	2.75889	-16.855	2.75889	-5.159	2.75889	-3.313	2.75889	-0.154
D2	2.76055	-16.908	2.76055	-5.168	2.76055	-3.321	2.76055	-0.159
D2	2.76221	-16.908	2.76221	-5.168	2.76221	-3.321	2.76221	-0.159
D2	2.76387	-16.937	2.76387	-5.175	2.76387	-3.313	2.76387	-0.144
D2	2.76553	-16.937	2.76553	-5.175	2.76553	-3.313	2.76553	-0.144
D2	2.76723	-16.937	2.76723	-5.175	2.76723	-3.313	2.76723	-0.144
D2	2.76889	-16.945	2.76889	-5.176	2.76889	-3.311	2.76889	-0.162
D2	2.77055	-16.945	2.77055	-5.176	2.77055	-3.311	2.77055	-0.162
D2	2.77221	-16.945	2.77221	-5.166	2.77221	-3.319	2.77221	-0.164
D2	2.77387	-16.945	2.77387	-5.166	2.77387	-3.319	2.77387	-0.164
D2	2.77556	-16.949	2.77556	-5.165	2.77556	-3.317	2.77556	-0.164
D2	2.77722	-16.949	2.77722	-5.165	2.77722	-3.317	2.77722	-0.164
D2	2.77888	-16.975	2.77888	-5.171	2.77888	-3.321	2.77888	-0.162
D2	2.78054	-16.975	2.78054	-5.171	2.78054	-3.321	2.78054	-0.162
D2	2.7822	-17.016	2.7822	-5.183	2.7822	-3.326	2.7822	-0.138
D2	2.78389	-17.016	2.78389	-5.183	2.78389	-3.326	2.78389	-0.138
D2	2.78555	-17.067	2.78555	-5.195	2.78555	-3.327	2.78555	-0.134
D2	2.78721	-17.067	2.78721	-5.195	2.78721	-3.327	2.78721	-0.134
D2	2.78894	-17.119	2.78894	-5.203	2.78894	-3.336	2.78894	-0.131
D2	2.79053	-17.119	2.79053	-5.203	2.79053	-3.336	2.79053	-0.131
D2	2.79222	-17.176	2.79222	-5.217	2.79222	-3.357	2.79222	-0.128
D2	2.79388	-17.176	2.79388	-5.217	2.79388	-3.357	2.79388	-0.128
D2	2.79554	-17.199	2.79554	-5.222	2.79554	-3.363	2.79554	-0.139
D2	2.79721	-17.199	2.79721	-5.222	2.79721	-3.363	2.79721	-0.139
D2	2.79887	-17.225	2.79887	-5.226	2.79887	-3.366	2.79887	-0.147
D2	2.80056	-17.225	2.80056	-5.226	2.80056	-3.366	2.80056	-0.147
D2	2.80222	-17.237	2.80222	-5.229	2.80222	-3.366	2.80222	-0.159
D2	2.80388	-17.237	2.80388	-5.229	2.80388	-3.366	2.80388	-0.159
D2	2.80554	-17.226	2.80554	-5.224	2.80554	-3.353	2.80554	-0.167
D2	2.8072	-17.226	2.8072	-5.224	2.8072	-3.353	2.8072	-0.167
D2	2.80889	-17.217	2.80889	-5.222	2.80889	-3.351	2.80889	-0.145
D2	2.81055	-17.217	2.81055	-5.222	2.81055	-3.351	2.81055	-0.145
D2	2.81221	-17.222	2.81221	-5.223	2.81221	-3.355	2.81221	-0.122
D2	2.81387	-17.222	2.81387	-5.223	2.81387	-3.355	2.81387	-0.122
D2	2.81553	-17.222	2.81553	-5.223	2.81553	-3.355	2.81553	-0.122
D2	2.81722	-17.24	2.81722	-5.228	2.81722	-3.363	2.81722	-0.13
D2	2.81888	-17.24	2.81888	-5.228	2.81888	-3.363	2.81888	-0.13
D2	2.82054	-17.25	2.82054	-5.232	2.82054	-3.363	2.82054	-0.133
D2	2.8222	-17.25	2.8222	-5.232	2.8222	-3.363	2.8222	-0.133
D2	2.82386	-17.266	2.82386	-5.232	2.82386	-3.366	2.82386	-0.128
D2	2.82556	-17.266	2.82556	-5.232	2.82556	-3.366	2.82556	-0.128
D2	2.82722	-17.276	2.82722	-5.241	2.82722	-3.362	2.82722	-0.122
D2	2.82888	-17.276	2.82888	-5.241	2.82888	-3.362	2.82888	-0.122
D2	2.83054	-17.28	2.83054	-5.238	2.83054	-3.369	2.83054	-0.106
D2	2.8322	-17.28	2.8322	-5.238	2.8322	-3.369	2.8322	-0.106
D2	2.83389	-17.294	2.83389	-5.234	2.83389	-3.372	2.83389	-0.092
D2	2.83555	-17.294	2.83555	-5.234	2.83555	-3.372	2.83555	-0.092
D2	2.83721	-17.307	2.83721	-5.235	2.83721	-3.369	2.83721	-0.099
D2	2.83887	-17.307	2.83887	-5.235	2.83887	-3.369	2.83887	-0.099
D2	2.84053	-17.305	2.84053	-5.239	2.84053	-3.353	2.84053	-0.107
D2	2.84223	-17.305	2.84223	-5.239	2.84223	-3.353	2.84223	-0.107
D2	2.84389	-17.316	2.84389	-5.239	2.84389	-3.357	2.84389	-0.095
D2	2.84555	-17.316	2.84555	-5.239	2.84555	-3.357	2.84555	-0.095
D2	2.84721	-17.329	2.84721	-5.252	2.84721	-3.367	2.84721	-0.104
D2	2.84887	-17.329	2.84887	-5.252	2.84887	-3.367	2.84887	-0.104
D2	2.85056	-17.342	2.85056	-5.258	2.85056	-3.362	2.85056	-0.099
D2	2.85222	-17.342	2.85222	-5.258	2.85222	-3.362	2.85222	-0.099
D2	2.85388	-17.362	2.85388	-5.269	2.85388	-3.365	2.85388	-0.111
D2	2.85567	-17.362	2.85567	-5.269	2.85567	-3.365	2.85567	-0.111
D2	2.8572	-17.382	2.8572	-5.276	2.8572	-3.37	2.8572	-0.149
D2	2.85889	-17.382	2.85889	-5.276	2.85889	-3.37	2.85889	-0.149
D2	2.86055	-17.382	2.86055	-5.276	2.86055	-3.37	2.86055	-0.149
D2	2.86221	-17.392	2.86221	-5.269	2.86221	-3.371	2.86221	-0.179
D2	2.86388	-17.392	2.86388	-5.269	2.86388	-3.371	2.86388	-0.179
D2	2.86554	-17.406	2.86554	-5.266	2.86554	-3.371	2.86554	-0.162
D2	2.86723	-17.406	2.86723	-5.266	2.86723	-3.371	2.86723	-0.162
D2	2.86889	-17.411	2.86889	-5.259	2.86889	-3.373	2.86889	-0.155
D2	2.87055	-17.411	2.87055	-5.259	2.87055	-3.373	2.87055	-0.155
D2	2.87221	-17.421	2.87221	-5.265	2.87221	-3.402	2.87221	-0.145
D2	2.87387	-17.421	2.87387	-5.265	2.87387	-3.402	2.87387	-0.145
D2	2.87556	-17.429	2.87556	-5.269	2.87556	-3.4	2.87556	-0.115
D2	2.87722	-17.429	2.87722	-5.269	2.87722	-3.4	2.87722	-0.115
D2	2.87888	-17.437	2.87888	-5.276	2.87888	-3.396	2.87888	-0.127
D2	2.88054	-17.437	2.88054	-5.276	2.88054	-3.396	2.88054	-0.127
D2	2.8822	-17.446	2.8822	-5.283	2.8822	-3.395	2.8822	-0.134
D2	2.8839	-17.446	2.8839	-5.283	2.8839	-3.395	2.8839	-0.134
D2	2.88556	-17.464	2.88556	-5.289	2.88556	-3.405	2.88556	-0.146
D2	2.88722	-17.464	2.88722	-5.289	2.88722	-3.405	2.88722	-0.146
D2	2.88894	-17.472	2.88894	-5.295	2.88894	-3.429	2.88894	-0.154
D2	2.89063	-17.472	2.89063	-5.295	2.89063	-3.429	2.89063	-0.154
D2	2.89223	-17.484	2.89223	-5.301	2.89223	-3.45	2.89223	-0.147
D2	2.89389	-17.484	2.89389	-5.301	2.89389	-3.45	2.89389	-0.147
D2	2.89555	-17.496	2.89555	-5.31	2.89555	-3.439	2.89555	-0.128
D2	2.89721	-17.496	2.89721	-5.31	2.89721	-3.439	2.89721	-0.128
D2	2.89887	-17.516	2.89887	-5.307	2.89887	-3.431	2.89887	-0.141
D2	2.90056	-17.516	2.90056	-5.307	2.90056	-3.431	2.90056	-0.141
D2	2.90222	-17.542	2.90222	-5.31	2.90222	-3.43	2.90222	-0.141
D2	2.90388	-17.542	2.90388	-5.31	2.90388	-3.43	2.90388	-0.141
D2	2.90561	-17.562	2.90561	-5.316	2.90561	-3.425	2.90561	-0.147
D2	2.9072	-17.562	2.9072	-5.316	2.9072	-3.425	2.9072	-0.147
D2	2.9089	-17.562	2.9089	-5.316	2.9089	-3.425	2.9089	-0.147
D2	2.91056	-17.58	2.91056	-5.325	2.91056	-3.438	2.91056	-0.112
D2	2.91222	-17.58	2.91222	-5.325	2.91222	-3.438	2.91222	-0.112
D2	2.91388	-17.594	2.91388	-5.333	2.91388	-3.43	2.91388	-0.109
D2	2.91554	-17.594	2.91554	-5.333	2.91554	-3.43	2.91554	-0.109
D2	2.91723	-17.602	2.91723	-5.336	2.91723	-3.429	2.91723	-0.094
D2	2.91889	-17.602	2.91889	-5.336	2.91889	-3.429	2.91889	-0.094
D2	2.92055	-17.618	2.92055	-5.332	2.92055	-3.427	2.92055	-0.101
D2	2.92228	-17.618	2.92228	-5.332	2.92228	-3.427	2.92228	-0.101
D2	2.92387	-17.637	2.92387	-5.334	2.92387	-3.434	2.92387	-0.101
D2	2.92557	-17.637	2.92557	-5.334	2.92557	-3.434	2.92557	-0.101
D2	2.92723	-17.645	2.92723	-5.338	2.92723	-3.432	2.92723	-0.115
D2	2.92889	-17.645	2.92889	-5.338	2.92889	-3.432	2.92889	-0.115
D2	2.93055	-17.651	2.93055	-5.341	2.93055	-3.424	2.93055	-0.119
D2	2.93221	-17.651	2.93221	-5.341	2.93221	-3.424	2.93221	-0.119
D2	2.9339	-17.665	2.9339	-5.348	2.9339	-3.436	2.9339	-0.116
D2	2.93556	-17.665	2.93556	-5.348	2.93556	-3.436	2.93556	-0.116
D2	2.93722	-17.689	2.93722	-5.353	2.93722	-3.448	2.93722	-0.13
D2	2.93888	-17.689	2.93888	-5.353	2.93888	-3.448	2.93888	-0.13
D2	2.94057	-17.715	2.94057	-5.366	2.94057	-3.459	2.94057	-0.128
D2	2.94223	-17.715	2.94223	-5.366	2.94223	-3.459	2.94223	-0.128
D2	2.94389	-17.735	2.94389	-5.378	2.94389	-3.462	2.94389	-0.108
D2	2.94555	-17.735	2.94555	-5.378	2.94555	-3.462	2.94555	-0.108
D2	2.94721	-17.749	2.94721	-5.391	2.94721	-3.469	2.94721	-0.101
D2	2.94888	-17.749	2.94888	-5.391	2.94888	-3.469	2.94888	-0.101
D2	2.95057	-17.764	2.95057	-5.394	2.95057	-3.464	2.95057	-0.111
D2	2.95223	-17.764	2.95223	-5.394	2.95223	-3.464	2.95223	-0.111
D2	2.95389	-17.764	2.95389	-5.394	2.95389	-3.464	2.95389	-0.111
D2	2.95555	-17.787	2.95555	-5.396	2.95555	-3.466	2.95555	-0.108
D2	2.95724	-17.787	2.95724	-5.396	2.95724	-3.466	2.95724	-0.108
D2	2.9589	-17.804	2.9589	-5.395	2.9589	-3.481	2.9589	-0.094
D2	2.96056	-17.804	2.96056	-5.395	2.96056	-3.481	2.96056	-0.094
D2	2.96222	-17.818	2.96222	-5.392	2.96222	-3.479	2.96222	-0.115
D2	2.96388	-17.818	2.96388	-5.392	2.96388	-3.479	2.96388	-0.115
D2	2.96554	-17.824	2.96554	-5.392	2.96554	-3.469	2.96554	-0.073
D2	2.96724	-17.824	2.96724	-5.392	2.96724	-3.469	2.96724	-0.073
D2	2.9689	-17.826	2.9689	-5.403	2.9689	-3.474	2.9689	-0.065
D2	2.97056	-17.826	2.97056	-5.403	2.97056	-3.474	2.97056	-0.065
D2	2.97222	-17.832	2.97222	-5.409	2.97222	-3.472	2.97222	-0.09
D2	2.97388	-17.832	2.97388	-5.409	2.97388	-3.472	2.97388	-0.09
D2	2.97557	-17.848	2.97557	-5.417	2.97557	-3.476	2.97557	-0.117
D2	2.97723	-17.848	2.97723	-5.417	2.97723	-3.476	2.97723	-0.117
D2	2.97889	-17.853	2.97889	-5.418	2.97889	-3.466	2.97889	-0.14
D2	2.98055	-17.853	2.98055	-5.418	2.98055	-3.466	2.98055	-0.14
D2	2.98221	-17.87	2.98221	-5.424	2.98221	-3.46	2.98221	-0.133
D2	2.9839	-17.87	2.9839	-5.424	2.9839	-3.46	2.9839	-0.133
D2	2.98556	-17.886	2.98556	-5.435	2.98556	-3.464	2.98556	-0.128
D2	2.98723	-17.886	2.98723	-5.435	2.98723	-3.464	2.98723	-0.128
D2	2.98889	-17.906	2.98889	-5.449	2.98889	-3.479	2.98889	-0.136
D2	2.99058	-17.906	2.99058	-5.449	2.99058	-3.479	2.99058	-0.136
D2	2.99224	-17.919	2.99224	-5.451	2.99224	-3.491	2.99224	-0.13
D2	2.9939	-17.919	2.9939	-5.451	2.9939	-3.491	2.9939	-0.13
D2	2.99556	-17.927	2.99556	-5.441	2.99556	-3.497	2.99556	-0.128
D2	2.99722	-17.927	2.99722	-5.441	2.99722	-3.497	2.99722	-0.128
D2	2.99888	-17.927	2.99888	-5.441	2.99888	-3.497	2.99888	-0.128
D2	3.00057	-17.941	3.00057	-5.439	3.00057	-3.495	3.00057	-0.127
D2	3.00223	-17.941	3.00223	-5.439	3.00223	-3.495	3.00223	-0.127
D2	3.00389	-17.956	3.00389	-5.446	3.00389	-3.509	3.00389	-0.133
D2	3.00555	-17.956	3.00555	-5.446	3.00555	-3.509	3.00555	-0.133
D2	3.00721	-17.962	3.00721	-5.459	3.00721	-3.518	3.00721	-0.159
D2	3.00891	-17.962	3.00891	-5.459	3.00891	-3.518	3.00891	-0.159
D2	3.01057	-17.982	3.01057	-5.46	3.01057	-3.515	3.01057	-0.184
D2	3.01223	-17.982	3.01223	-5.46	3.01223	-3.515	3.01223	-0.184
D2	3.01389	-17.988	3.01389	-5.458	3.01389	-3.502	3.01389	-0.176
D2	3.01555	-17.988	3.01555	-5.458	3.01555	-3.502	3.01555	-0.176
D2	3.01724	-17.999	3.01724	-5.464	3.01724	-3.506	3.01724	-0.177
D2	3.0189	-17.999	3.0189	-5.464	3.0189	-3.506	3.0189	-0.177
D2	3.02056	-18.019	3.02056	-5.474	3.02056	-3.511	3.02056	-0.173
D2	3.02222	-18.019	3.02222	-5.474	3.02222	-3.511	3.02222	-0.173
D2	3.02398	-18.037	3.02398	-5.484	3.02398	-3.511	3.02398	-0.152
D2	3.02557	-18.037	3.02557	-5.484	3.02557	-3.511	3.02557	-0.152
D2	3.02724	-18.057	3.02724	-5.494	3.02724	-3.505	3.02724	-0.156
D2	3.0289	-18.057	3.0289	-5.494	3.0289	-3.505	3.0289	-0.156
D2	3.03056	-18.075	3.03056	-5.505	3.03056	-3.507	3.03056	-0.156
D2	3.03222	-18.075	3.03222	-5.505	3.03222	-3.507	3.03222	-0.156
D2	3.03391	-18.096	3.03391	-5.502	3.03391	-3.514	3.03391	-0.17
D2	3.03557	-18.096	3.03557	-5.502	3.03557	-3.514	3.03557	-0.17
D2	3.03723	-18.109	3.03723	-5.504	3.03723	-3.523	3.03723	-0.151
D2	3.03889	-18.109	3.03889	-5.504	3.03889	-3.523	3.03889	-0.151
D2	3.04055	-18.132	3.04055	-5.516	3.04055	-3.526	3.04055	-0.14
D2	3.04224	-18.132	3.04224	-5.516	3.04224	-3.526	3.04224	-0.14
D2	3.0439	-18.132	3.0439	-5.516	3.0439	-3.526	3.0439	-0.14
D2	3.04556	-18.142	3.04556	-5.515	3.04556	-3.543	3.04556	-0.148
D2	3.04722	-18.142	3.04722	-5.515	3.04722	-3.543	3.04722	-0.148
D2	3.04888	-18.14	3.04888	-5.515	3.04888	-3.542	3.04888	-0.164
D2	3.05058	-18.14	3.05058	-5.515	3.05058	-3.542	3.05058	-0.164
D2	3.05224	-18.148	3.05224	-5.51	3.05224	-3.537	3.05224	-0.166
D2	3.0539	-18.148	3.0539	-5.51	3.0539	-3.537	3.0539	-0.166
D2	3.05556	-18.156	3.05556	-5.509	3.05556	-3.537	3.05556	-0.147
D2	3.05722	-18.156	3.05722	-5.509	3.05722	-3.537	3.05722	-0.147
D2	3.05891	-18.177	3.05891	-5.52	3.05891	-3.546	3.05891	-0.149
D2	3.06057	-18.177	3.06057	-5.52	3.06057	-3.546	3.06057	-0.149
D2	3.06223	-18.208	3.06223	-5.531	3.06223	-3.564	3.06223	-0.144
D2	3.06389	-18.208	3.06389	-5.531	3.06389	-3.564	3.06389	-0.144
D2	3.06555	-18.231	3.06555	-5.534	3.06555	-3.569	3.06555	-0.146
D2	3.06725	-18.231	3.06725	-5.534	3.06725	-3.569	3.06725	-0.146
D2	3.06891	-18.256	3.06891	-5.554	3.06891	-3.569	3.06891	-0.143
D2	3.07057	-18.256	3.07057	-5.554	3.07057	-3.569	3.07057	-0.143
D2	3.07223	-18.266	3.07223	-5.549	3.07223	-3.566	3.07223	-0.148
D2	3.07389	-18.266	3.07389	-5.549	3.07389	-3.566	3.07389	-0.148
D2	3.07558	-18.287	3.07558	-5.554	3.07558	-3.57	3.07558	-0.1
D2	3.07724	-18.287	3.07724	-5.554	3.07724	-3.57	3.07724	-0.1
D2	3.0789	-18.32	3.0789	-5.559	3.0789	-3.578	3.0789	-0.079
D2	3.08056	-18.32	3.08056	-5.559	3.08056	-3.578	3.08056	-0.079
D2	3.08222	-18.339	3.08222	-5.566	3.08222	-3.598	3.08222	-0.098
D2	3.08391	-18.339	3.08391	-5.566	3.08391	-3.598	3.08391	-0.098
D2	3.08557	-18.343	3.08557	-5.568	3.08557	-3.596	3.08557	-0.127
D2	3.08723	-18.343	3.08723	-5.568	3.08723	-3.596	3.08723	-0.127
D2	3.08889	-18.351	3.08889	-5.578	3.08889	-3.609	3.08889	-0.131
D2	3.09056	-18.351	3.09056	-5.578	3.09056	-3.609	3.09056	-0.131
D2	3.09225	-18.351	3.09225	-5.578	3.09225	-3.609	3.09225	-0.131
D2	3.09391	-18.367	3.09391	-5.586	3.09391	-3.591	3.09391	-0.127
D2	3.09557	-18.367	3.09557	-5.586	3.09557	-3.591	3.09557	-0.127
D2	3.09723	-18.379	3.09723	-5.595	3.09723	-3.604	3.09723	-0.128
D2	3.09889	-18.379	3.09889	-5.595	3.09889	-3.604	3.09889	-0.128
D2	3.10058	-18.384	3.10058	-5.595	3.10058	-3.599	3.10058	-0.144
D2	3.10224	-18.384	3.10224	-5.595	3.10224	-3.599	3.10224	-0.144
D2	3.1039	-18.399	3.1039	-5.6	3.1039	-3.602	3.1039	-0.138
D2	3.10556	-18.399	3.10556	-5.6	3.10556	-3.602	3.10556	-0.138
D2	3.10722	-18.414	3.10722	-5.603	3.10722	-3.606	3.10722	-0.134
D2	3.10892	-18.414	3.10892	-5.603	3.10892	-3.606	3.10892	-0.134
D2	3.11058	-18.421	3.11058	-5.598	3.11058	-3.6	3.11058	-0.126
D2	3.11224	-18.421	3.11224	-5.598	3.11224	-3.6	3.11224	-0.126
D2	3.1139	-18.417	3.1139	-5.581	3.1139	-3.573	3.1139	-0.125
D2	3.11556	-18.417	3.11556	-5.581	3.11556	-3.573	3.11556	-0.125
D2	3.11725	-18.386	3.11725	-5.555	3.11725	-3.532	3.11725	-0.099
D2	3.11891	-18.386	3.11891	-5.555	3.11891	-3.532	3.11891	-0.099
D2	3.12057	-18.416	3.12057	-5.584	3.12057	-3.552	3.12057	-0.109
D2	3.12223	-18.416	3.12223	-5.584	3.12223	-3.552	3.12223	-0.109
D2	3.12389	-18.45	3.12389	-5.601	3.12389	-3.566	3.12389	-0.121
D2	3.12558	-18.45	3.12558	-5.601	3.12558	-3.566	3.12558	-0.121
D2	3.12725	-18.474	3.12725	-5.612	3.12725	-3.584	3.12725	-0.108
D2	3.12891	-18.474	3.12891	-5.612	3.12891	-3.584	3.12891	-0.108
D2	3.13057	-18.491	3.13057	-5.618	3.13057	-3.611	3.13057	-0.103
D2	3.13223	-18.491	3.13223	-5.618	3.13223	-3.611	3.13223	-0.103
D2	3.13392	-18.513	3.13392	-5.629	3.13392	-3.621	3.13392	-0.122
D2	3.13558	-18.513	3.13558	-5.629	3.13558	-3.621	3.13558	-0.122
D2	3.13724	-18.532	3.13724	-5.643	3.13724	-3.642	3.13724	-0.134
D2	3.1389	-18.532	3.1389	-5.643	3.1389	-3.642	3.1389	-0.134
D2	3.14056	-18.545	3.14056	-5.648	3.14056	-3.644	3.14056	-0.134
D2	3.14225	-18.545	3.14225	-5.648	3.14225	-3.644	3.14225	-0.134
D2	3.14391	-18.545	3.14391	-5.648	3.14391	-3.644	3.14391	-0.134
D2	3.14557	-18.556	3.14557	-5.644	3.14557	-3.654	3.14557	-0.14
D2	3.14723	-18.556	3.14723	-5.644	3.14723	-3.654	3.14723	-0.14
D2	3.14889	-18.573	3.14889	-5.629	3.14889	-3.656	3.14889	-0.131
D2	3.15059	-18.573	3.15059	-5.629	3.15059	-3.656	3.15059	-0.131
D2	3.15225	-18.586	3.15225	-5.635	3.15225	-3.652	3.15225	-0.15
D2	3.15391	-18.586	3.15391	-5.635	3.15391	-3.652	3.15391	-0.15
D2	3.15557	-18.585	3.15557	-5.648	3.15557	-3.638	3.15557	-0.126
D2	3.15733	-18.585	3.15733	-5.648	3.15733	-3.638	3.15733	-0.126
D2	3.15892	-18.604	3.15892	-5.665	3.15892	-3.632	3.15892	-0.109
D2	3.16058	-18.604	3.16058	-5.665	3.16058	-3.632	3.16058	-0.109
D2	3.16224	-18.638	3.16224	-5.679	3.16224	-3.628	3.16224	-0.109
D2	3.1639	-18.638	3.1639	-5.679	3.1639	-3.628	3.1639	-0.109
D2	3.16556	-18.652	3.16556	-5.677	3.16556	-3.634	3.16556	-0.125
D2	3.16726	-18.652	3.16726	-5.677	3.16726	-3.634	3.16726	-0.125
D2	3.16892	-18.662	3.16892	-5.667	3.16892	-3.641	3.16892	-0.127
D2	3.17058	-18.662	3.17058	-5.667	3.17058	-3.641	3.17058	-0.127
D2	3.17224	-18.669	3.17224	-5.665	3.17224	-3.646	3.17224	-0.132
D2	3.1739	-18.669	3.1739	-5.665	3.1739	-3.646	3.1739	-0.132
D2	3.17559	-18.684	3.17559	-5.685	3.17559	-3.662	3.17559	-0.144
D2	3.17725	-18.684	3.17725	-5.685	3.17725	-3.662	3.17725	-0.144
D2	3.17891	-18.709	3.17891	-5.698	3.17891	-3.676	3.17891	-0.138
D2	3.18057	-18.709	3.18057	-5.698	3.18057	-3.676	3.18057	-0.138
D2	3.18223	-18.724	3.18223	-5.708	3.18223	-3.689	3.18223	-0.119
D2	3.18392	-18.724	3.18392	-5.708	3.18392	-3.689	3.18392	-0.119
D2	3.18558	-18.724	3.18558	-5.708	3.18558	-3.689	3.18558	-0.119
D2	3.18724	-18.74	3.18724	-5.714	3.18724	-3.703	3.18724	-0.104
D2	3.1889	-18.74	3.1889	-5.714	3.1889	-3.703	3.1889	-0.104
D2	3.19141	-18.745	3.19141	-5.709	3.19141	-3.691	3.19141	-0.093
D2	3.19239	-18.745	3.19239	-5.709	3.19239	-3.691	3.19239	-0.093
D2	3.19392	-18.75	3.19392	-5.712	3.19392	-3.683	3.19392	-0.096
D2	3.19558	-18.75	3.19558	-5.712	3.19558	-3.683	3.19558	-0.096
D2	3.19724	-18.77	3.19724	-5.715	3.19724	-3.682	3.19724	-0.119
D2	3.1989	-18.77	3.1989	-5.715	3.1989	-3.682	3.1989	-0.119
D2	3.20059	-18.787	3.20059	-5.719	3.20059	-3.685	3.20059	-0.144
D2	3.20225	-18.787	3.20225	-5.719	3.20225	-3.685	3.20225	-0.144
D2	3.20391	-18.794	3.20391	-5.726	3.20391	-3.687	3.20391	-0.169
D2	3.20557	-18.794	3.20557	-5.726	3.20557	-3.687	3.20557	-0.169
D2	3.20723	-18.801	3.20723	-5.739	3.20723	-3.672	3.20723	-0.188
D2	3.20893	-18.801	3.20893	-5.739	3.20893	-3.672	3.20893	-0.188
D2	3.21059	-18.807	3.21059	-5.744	3.21059	-3.666	3.21059	-0.185
D2	3.21225	-18.807	3.21225	-5.744	3.21225	-3.666	3.21225	-0.185
D2	3.21391	-18.825	3.21391	-5.748	3.21391	-3.668	3.21391	-0.183
D2	3.21557	-18.825	3.21557	-5.748	3.21557	-3.668	3.21557	-0.183
D2	3.21726	-18.843	3.21726	-5.753	3.21726	-3.669	3.21726	-0.182
D2	3.21892	-18.843	3.21892	-5.753	3.21892	-3.669	3.21892	-0.182
D2	3.22058	-18.862	3.22058	-5.754	3.22058	-3.668	3.22058	-0.176
D2	3.22224	-18.862	3.22224	-5.754	3.22224	-3.668	3.22224	-0.176
D2	3.2239	-18.864	3.2239	-5.746	3.2239	-3.668	3.2239	-0.156
D2	3.22559	-18.864	3.22559	-5.746	3.22559	-3.668	3.22559	-0.156
D2	3.22725	-18.864	3.22725	-5.749	3.22725	-3.667	3.22725	-0.137
D2	3.22891	-18.864	3.22891	-5.749	3.22891	-3.667	3.22891	-0.137
D2	3.23058	-18.864	3.23058	-5.749	3.23058	-3.667	3.23058	-0.137
D2	3.23224	-18.876	3.23224	-5.762	3.23224	-3.682	3.23224	-0.135
D2	3.23393	-18.876	3.23393	-5.762	3.23393	-3.682	3.23393	-0.135
D2	3.23559	-18.9	3.23559	-5.777	3.23559	-3.7	3.23559	-0.146
D2	3.23725	-18.9	3.23725	-5.777	3.23725	-3.7	3.23725	-0.146
D2	3.23891	-18.912	3.23891	-5.786	3.23891	-3.712	3.23891	-0.154
D2	3.2414	-18.927	3.2414	-5.795	3.2414	-3.729	3.2414	-0.147
D2	3.24233	-18.927	3.24233	-5.795	3.24233	-3.729	3.24233	-0.147
D2	3.2439	-18.927	3.2439	-5.795	3.2439	-3.729	3.2439	-0.147
D2	3.24557	-18.948	3.24557	-5.807	3.24557	-3.738	3.24557	-0.15
D2	3.24724	-18.948	3.24724	-5.807	3.24724	-3.738	3.24724	-0.15
D2	3.2489	-18.954	3.2489	-5.808	3.2489	-3.735	3.2489	-0.159
D2	3.25057	-18.954	3.25057	-5.808	3.25057	-3.735	3.25057	-0.159
D2	3.25223	-18.966	3.25223	-5.809	3.25223	-3.718	3.25223	-0.165
D2	3.2539	-18.966	3.2539	-5.809	3.2539	-3.718	3.2539	-0.165
D2	3.25557	-18.993	3.25557	-5.807	3.25557	-3.705	3.25557	-0.139
D2	3.25724	-18.993	3.25724	-5.807	3.25724	-3.705	3.25724	-0.139
D2	3.25893	-19.005	3.25893	-5.81	3.25893	-3.711	3.25893	-0.138
D2	3.26059	-19.005	3.26059	-5.81	3.26059	-3.711	3.26059	-0.138
D2	3.26225	-19.029	3.26225	-5.818	3.26225	-3.723	3.26225	-0.165
D2	3.26391	-19.029	3.26391	-5.818	3.26391	-3.723	3.26391	-0.165
D2	3.26557	-19.046	3.26557	-5.822	3.26557	-3.733	3.26557	-0.164
D2	3.26726	-19.046	3.26726	-5.822	3.26726	-3.733	3.26726	-0.164
D2	3.26893	-19.041	3.26893	-5.819	3.26893	-3.733	3.26893	-0.149
D2	3.27059	-19.041	3.27059	-5.819	3.27059	-3.733	3.27059	-0.149
D2	3.27225	-19.052	3.27225	-5.816	3.27225	-3.73	3.27225	-0.125
D2	3.27391	-19.052	3.27391	-5.816	3.27391	-3.73	3.27391	-0.125
D2	3.2756	-19.052	3.2756	-5.816	3.2756	-3.73	3.2756	-0.125
D2	3.27726	-19.065	3.27726	-5.824	3.27726	-3.729	3.27726	-0.109
D2	3.27892	-19.065	3.27892	-5.824	3.27892	-3.729	3.27892	-0.109
D2	3.28058	-19.075	3.28058	-5.833	3.28058	-3.741	3.28058	-0.12
D2	3.28224	-19.075	3.28224	-5.833	3.28224	-3.741	3.28224	-0.12
D2	3.28393	-19.087	3.28393	-5.832	3.28393	-3.747	3.28393	-0.117
D2	3.28559	-19.087	3.28559	-5.832	3.28559	-3.747	3.28559	-0.117
D2	3.28725	-19.1	3.28725	-5.839	3.28725	-3.739	3.28725	-0.107
D2	3.28891	-19.1	3.28891	-5.839	3.28891	-3.739	3.28891	-0.107
D2	3.29142	-19.112	3.29142	-5.848	3.29142	-3.735	3.29142	-0.131
D2	3.29233	-19.112	3.29233	-5.848	3.29233	-3.735	3.29233	-0.131
D2	3.29393	-19.125	3.29393	-5.853	3.29393	-3.734	3.29393	-0.146
D2	3.29559	-19.125	3.29559	-5.853	3.29559	-3.734	3.29559	-0.146
D2	3.29725	-19.142	3.29725	-5.856	3.29725	-3.724	3.29725	-0.149
D2	3.29891	-19.142	3.29891	-5.856	3.29891	-3.724	3.29891	-0.149
D2	3.3006	-19.16	3.3006	-5.862	3.3006	-3.728	3.3006	-0.129
D2	3.30226	-19.16	3.30226	-5.862	3.30226	-3.728	3.30226	-0.129
D2	3.30392	-19.181	3.30392	-5.869	3.30392	-3.724	3.30392	-0.12
D2	3.30558	-19.181	3.30558	-5.869	3.30558	-3.724	3.30558	-0.12
D2	3.30809	-19.191	3.30809	-5.872	3.30809	-3.727	3.30809	-0.115
D2	3.30894	-19.191	3.30894	-5.872	3.30894	-3.727	3.30894	-0.115
D2	3.3106	-19.191	3.3106	-5.876	3.3106	-3.745	3.3106	-0.113
D2	3.31226	-19.191	3.31226	-5.876	3.31226	-3.745	3.31226	-0.113
D2	3.31392	-19.205	3.31392	-5.873	3.31392	-3.769	3.31392	-0.129
D2	3.31558	-19.205	3.31558	-5.873	3.31558	-3.769	3.31558	-0.129
D2	3.31727	-19.217	3.31727	-5.887	3.31727	-3.781	3.31727	-0.139
D2	3.31893	-19.217	3.31893	-5.887	3.31893	-3.781	3.31893	-0.139
D2	3.32059	-19.232	3.32059	-5.892	3.32059	-3.786	3.32059	-0.154
D2	3.32225	-19.232	3.32225	-5.892	3.32225	-3.786	3.32225	-0.154
D2	3.32391	-19.252	3.32391	-5.903	3.32391	-3.796	3.32391	-0.178
D2	3.3256	-19.252	3.3256	-5.903	3.3256	-3.796	3.3256	-0.178
D2	3.32726	-19.252	3.32726	-5.903	3.32726	-3.796	3.32726	-0.178
D2	3.32892	-19.262	3.32892	-5.909	3.32892	-3.802	3.32892	-0.155
D2	3.33058	-19.262	3.33058	-5.909	3.33058	-3.802	3.33058	-0.155
D2	3.33224	-19.276	3.33224	-5.918	3.33224	-3.805	3.33224	-0.143
D2	3.33394	-19.276	3.33394	-5.918	3.33394	-3.805	3.33394	-0.143
D2	3.3356	-19.283	3.3356	-5.924	3.3356	-3.806	3.3356	-0.133
D2	3.33726	-19.283	3.33726	-5.924	3.33726	-3.806	3.33726	-0.133
D2	3.33892	-19.293	3.33892	-5.918	3.33892	-3.816	3.33892	-0.121
D2	3.34143	-19.311	3.34143	-5.917	3.34143	-3.825	3.34143	-0.096
D2	3.34227	-19.311	3.34227	-5.917	3.34227	-3.825	3.34227	-0.096
D2	3.34393	-19.311	3.34393	-5.917	3.34393	-3.825	3.34393	-0.096
D2	3.34559	-19.316	3.34559	-5.917	3.34559	-3.82	3.34559	-0.097
D2	3.34725	-19.316	3.34725	-5.917	3.34725	-3.82	3.34725	-0.097
D2	3.34891	-19.323	3.34891	-5.918	3.34891	-3.813	3.34891	-0.082
D2	3.35061	-19.323	3.35061	-5.918	3.35061	-3.813	3.35061	-0.082
D2	3.35227	-19.337	3.35227	-5.926	3.35227	-3.805	3.35227	-0.076
D2	3.35393	-19.337	3.35393	-5.926	3.35393	-3.805	3.35393	-0.076
D2	3.35559	-19.348	3.35559	-5.929	3.35559	-3.796	3.35559	-0.072
D2	3.35725	-19.348	3.35725	-5.929	3.35725	-3.796	3.35725	-0.072
D2	3.35894	-19.363	3.35894	-5.921	3.35894	-3.794	3.35894	-0.084
D2	3.3606	-19.363	3.3606	-5.921	3.3606	-3.794	3.3606	-0.084
D2	3.36226	-19.379	3.36226	-5.924	3.36226	-3.816	3.36226	-0.11
D2	3.36392	-19.379	3.36392	-5.924	3.36392	-3.816	3.36392	-0.11
D2	3.36558	-19.387	3.36558	-5.931	3.36558	-3.831	3.36558	-0.11
D2	3.36727	-19.387	3.36727	-5.931	3.36727	-3.831	3.36727	-0.11
D2	3.36893	-19.387	3.36893	-5.931	3.36893	-3.831	3.36893	-0.11
D2	3.3706	-19.4	3.3706	-5.945	3.3706	-3.842	3.3706	-0.084
D2	3.37226	-19.4	3.37226	-5.945	3.37226	-3.842	3.37226	-0.084
D2	3.37476	-19.408	3.37476	-5.954	3.37476	-3.83	3.37476	-0.106
D2	3.37561	-19.408	3.37561	-5.954	3.37561	-3.83	3.37561	-0.106
D2	3.37727	-19.413	3.37727	-5.967	3.37727	-3.822	3.37727	-0.09
D2	3.37893	-19.413	3.37893	-5.967	3.37893	-3.822	3.37893	-0.09
D2	3.38059	-19.419	3.38059	-5.971	3.38059	-3.817	3.38059	-0.089
D2	3.38225	-19.419	3.38225	-5.971	3.38225	-3.817	3.38225	-0.089
D2	3.38394	-19.444	3.38394	-5.97	3.38394	-3.828	3.38394	-0.104
D2	3.3856	-19.444	3.3856	-5.97	3.3856	-3.828	3.3856	-0.104
D2	3.38726	-19.463	3.38726	-5.98	3.38726	-3.84	3.38726	-0.103
D2	3.38892	-19.463	3.38892	-5.98	3.38892	-3.84	3.38892	-0.103
D2	3.39058	-19.473	3.39058	-5.984	3.39058	-3.848	3.39058	-0.084
D2	3.39228	-19.473	3.39228	-5.984	3.39228	-3.848	3.39228	-0.084
D2	3.39394	-19.475	3.39394	-5.991	3.39394	-3.834	3.39394	-0.094
D2	3.3956	-19.475	3.3956	-5.991	3.3956	-3.834	3.3956	-0.094
D2	3.39726	-19.483	3.39726	-5.998	3.39726	-3.831	3.39726	-0.096
D2	3.39892	-19.483	3.39892	-5.998	3.39892	-3.831	3.39892	-0.096
D2	3.40061	-19.497	3.40061	-6.006	3.40061	-3.844	3.40061	-0.117
D2	3.40227	-19.497	3.40227	-6.006	3.40227	-3.844	3.40227	-0.117
D2	3.40393	-19.513	3.40393	-6.003	3.40393	-3.858	3.40393	-0.14
D2	3.40559	-19.513	3.40559	-6.003	3.40559	-3.858	3.40559	-0.14
D2	3.4081	-19.525	3.4081	-6.006	3.4081	-3.839	3.4081	-0.133
D2	3.40976	-19.525	3.40976	-6.006	3.40976	-3.839	3.40976	-0.133
D2	3.41061	-19.538	3.41061	-6.01	3.41061	-3.83	3.41061	-0.116
D2	3.41227	-19.538	3.41227	-6.01	3.41227	-3.83	3.41227	-0.116
D2	3.41393	-19.547	3.41393	-6.015	3.41393	-3.839	3.41393	-0.114
D2	3.41559	-19.547	3.41559	-6.015	3.41559	-3.839	3.41559	-0.114
D2	3.41728	-19.547	3.41728	-6.015	3.41728	-3.839	3.41728	-0.114
D2	3.41894	-19.558	3.41894	-6.019	3.41894	-3.849	3.41894	-0.133
D2	3.4206	-19.558	3.4206	-6.019	3.4206	-3.849	3.4206	-0.133
D2	3.42226	-19.581	3.42226	-6.018	3.42226	-3.85	3.42226	-0.154
D2	3.42392	-19.581	3.42392	-6.018	3.42392	-3.85	3.42392	-0.154
D2	3.42561	-19.599	3.42561	-6.025	3.42561	-3.848	3.42561	-0.131
D2	3.42727	-19.599	3.42727	-6.025	3.42727	-3.848	3.42727	-0.131
D2	3.42893	-19.619	3.42893	-6.033	3.42893	-3.849	3.42893	-0.124
D2	3.43059	-19.619	3.43059	-6.033	3.43059	-3.849	3.43059	-0.124
D2	3.43225	-19.622	3.43225	-6.03	3.43225	-3.859	3.43225	-0.105
D2	3.43395	-19.622	3.43395	-6.03	3.43395	-3.859	3.43395	-0.105
D2	3.43561	-19.619	3.43561	-6.027	3.43561	-3.867	3.43561	-0.106
D2	3.43727	-19.619	3.43727	-6.027	3.43727	-3.867	3.43727	-0.106
D2	3.43893	-19.628	3.43893	-6.041	3.43893	-3.878	3.43893	-0.121
D2	3.44059	-19.628	3.44059	-6.041	3.44059	-3.878	3.44059	-0.121
D2	3.44228	-19.633	3.44228	-6.037	3.44228	-3.876	3.44228	-0.112
D2	3.44394	-19.633	3.44394	-6.037	3.44394	-3.876	3.44394	-0.112
D2	3.4456	-19.648	3.4456	-6.046	3.4456	-3.89	3.4456	-0.128
D2	3.44726	-19.648	3.44726	-6.046	3.44726	-3.89	3.44726	-0.128
D2	3.44892	-19.663	3.44892	-6.063	3.44892	-3.892	3.44892	-0.153
D2	3.45062	-19.663	3.45062	-6.063	3.45062	-3.892	3.45062	-0.153
D2	3.45228	-19.671	3.45228	-6.059	3.45228	-3.89	3.45228	-0.177
D2	3.45394	-19.671	3.45394	-6.059	3.45394	-3.89	3.45394	-0.177
D2	3.4556	-19.689	3.4556	-6.075	3.4556	-3.896	3.4556	-0.145
D2	3.45726	-19.689	3.45726	-6.075	3.45726	-3.896	3.45726	-0.145
D2	3.45895	-19.706	3.45895	-6.077	3.45895	-3.904	3.45895	-0.138
D2	3.46061	-19.706	3.46061	-6.077	3.46061	-3.904	3.46061	-0.138
D2	3.46227	-19.727	3.46227	-6.085	3.46227	-3.899	3.46227	-0.129
D2	3.46393	-19.727	3.46393	-6.085	3.46393	-3.899	3.46393	-0.129
D2	3.46559	-19.727	3.46559	-6.085	3.46559	-3.899	3.46559	-0.129
D2	3.46728	-19.745	3.46728	-6.089	3.46728	-3.893	3.46728	-0.123
D2	3.46894	-19.745	3.46894	-6.089	3.46894	-3.893	3.46894	-0.123
D2	3.47061	-19.755	3.47061	-6.091	3.47061	-3.899	3.47061	-0.131
D2	3.47227	-19.755	3.47227	-6.091	3.47227	-3.899	3.47227	-0.131
D2	3.47393	-19.766	3.47393	-6.103	3.47393	-3.918	3.47393	-0.15
D2	3.47562	-19.766	3.47562	-6.103	3.47562	-3.918	3.47562	-0.15
D2	3.47728	-19.771	3.47728	-6.097	3.47728	-3.937	3.47728	-0.154
D2	3.47894	-19.771	3.47894	-6.097	3.47894	-3.937	3.47894	-0.154
D2	3.4806	-19.779	3.4806	-6.093	3.4806	-3.958	3.4806	-0.126
D2	3.48226	-19.779	3.48226	-6.093	3.48226	-3.958	3.48226	-0.126
D2	3.48395	-19.782	3.48395	-6.092	3.48395	-3.95	3.48395	-0.135
D2	3.48561	-19.782	3.48561	-6.092	3.48561	-3.95	3.48561	-0.135
D2	3.48727	-19.796	3.48727	-6.089	3.48727	-3.953	3.48727	-0.157
D2	3.48893	-19.796	3.48893	-6.089	3.48893	-3.953	3.48893	-0.157
D2	3.49059	-19.807	3.49059	-6.099	3.49059	-3.956	3.49059	-0.159
D2	3.49229	-19.807	3.49229	-6.099	3.49229	-3.956	3.49229	-0.159
D2	3.49395	-19.82	3.49395	-6.111	3.49395	-3.965	3.49395	-0.148
D2	3.49561	-19.82	3.49561	-6.111	3.49561	-3.965	3.49561	-0.148
D2	3.49727	-19.834	3.49727	-6.119	3.49727	-3.971	3.49727	-0.141
D2	3.49893	-19.834	3.49893	-6.119	3.49893	-3.971	3.49893	-0.141
D2	3.50062	-19.841	3.50062	-6.114	3.50062	-3.978	3.50062	-0.141
D2	3.50228	-19.841	3.50228	-6.114	3.50228	-3.978	3.50228	-0.141
D2	3.50394	-19.849	3.50394	-6.122	3.50394	-3.961	3.50394	-0.136
D2	3.5056	-19.849	3.5056	-6.122	3.5056	-3.961	3.5056	-0.136
D2	3.50726	-19.867	3.50726	-6.137	3.50726	-3.956	3.50726	-0.144
D2	3.50896	-19.867	3.50896	-6.137	3.50896	-3.956	3.50896	-0.144
D2	3.51062	-19.867	3.51062	-6.137	3.51062	-3.956	3.51062	-0.144
D2	3.51228	-19.877	3.51228	-6.139	3.51228	-3.973	3.51228	-0.16
D2	3.51394	-19.877	3.51394	-6.139	3.51394	-3.973	3.51394	-0.16
D2	3.5156	-19.879	3.5156	-6.142	3.5156	-3.983	3.5156	-0.163
D2	3.51729	-19.879	3.51729	-6.142	3.51729	-3.983	3.51729	-0.163
D2	3.51895	-19.891	3.51895	-6.14	3.51895	-3.987	3.51895	-0.149
D2	3.52061	-19.891	3.52061	-6.14	3.52061	-3.987	3.52061	-0.149
D2	3.52227	-19.898	3.52227	-6.137	3.52227	-3.982	3.52227	-0.139
D2	3.52393	-19.898	3.52393	-6.137	3.52393	-3.982	3.52393	-0.139
D2	3.52562	-19.906	3.52562	-6.135	3.52562	-3.985	3.52562	-0.139
D2	3.52728	-19.906	3.52728	-6.135	3.52728	-3.985	3.52728	-0.139
D2	3.52894	-19.917	3.52894	-6.141	3.52894	-3.976	3.52894	-0.151
D2	3.5306	-19.917	3.5306	-6.141	3.5306	-3.976	3.5306	-0.151
D2	3.53226	-19.935	3.53226	-6.153	3.53226	-3.968	3.53226	-0.162
D2	3.53396	-19.935	3.53396	-6.153	3.53396	-3.968	3.53396	-0.162
D2	3.53562	-19.949	3.53562	-6.153	3.53562	-3.976	3.53562	-0.172
D2	3.53728	-19.949	3.53728	-6.153	3.53728	-3.976	3.53728	-0.172
D2	3.53894	-19.949	3.53894	-6.157	3.53894	-3.984	3.53894	-0.177
D2	3.5406	-19.949	3.5406	-6.157	3.5406	-3.984	3.5406	-0.177
D2	3.54229	-19.95	3.54229	-6.155	3.54229	-3.967	3.54229	-0.175
D2	3.54395	-19.95	3.54395	-6.155	3.54395	-3.967	3.54395	-0.175
D2	3.54561	-19.967	3.54561	-6.145	3.54561	-3.97	3.54561	-0.157
D2	3.54727	-19.967	3.54727	-6.145	3.54727	-3.97	3.54727	-0.157
D2	3.54893	-19.982	3.54893	-6.14	3.54893	-3.968	3.54893	-0.133
D2	3.55063	-19.982	3.55063	-6.14	3.55063	-3.968	3.55063	-0.133
D2	3.55229	-20.003	3.55229	-6.145	3.55229	-3.971	3.55229	-0.14
D2	3.55395	-20.003	3.55395	-6.145	3.55395	-3.971	3.55395	-0.14
D2	3.55561	-20.019	3.55561	-6.156	3.55561	-3.969	3.55561	-0.157
D2	3.55727	-20.019	3.55727	-6.156	3.55727	-3.969	3.55727	-0.157
D2	3.55896	-20.019	3.55896	-6.156	3.55896	-3.969	3.55896	-0.157
D2	3.56062	-20.021	3.56062	-6.169	3.56062	-3.973	3.56062	-0.18
D2	3.56228	-20.021	3.56228	-6.169	3.56228	-3.973	3.56228	-0.18
D2	3.56394	-20.016	3.56394	-6.174	3.56394	-3.974	3.56394	-0.203
D2	3.5656	-20.016	3.5656	-6.174	3.5656	-3.974	3.5656	-0.203
D2	3.56729	-20.016	3.56729	-6.179	3.56729	-3.964	3.56729	-0.208
D2	3.56895	-20.016	3.56895	-6.179	3.56895	-3.964	3.56895	-0.208
D2	3.57061	-20.031	3.57061	-6.178	3.57061	-3.962	3.57061	-0.197
D2	3.57228	-20.031	3.57228	-6.178	3.57228	-3.962	3.57228	-0.197
D2	3.57394	-20.031	3.57394	-6.178	3.57394	-3.963	3.57394	-0.196
D2	3.57563	-20.031	3.57563	-6.178	3.57563	-3.963	3.57563	-0.196
D2	3.57729	-20.04	3.57729	-6.186	3.57729	-3.972	3.57729	-0.195
D2	3.57895	-20.04	3.57895	-6.186	3.57895	-3.972	3.57895	-0.195
D2	3.58061	-20.054	3.58061	-6.194	3.58061	-3.971	3.58061	-0.193
D2	3.58227	-20.054	3.58227	-6.194	3.58227	-3.971	3.58227	-0.193
D2	3.58396	-20.077	3.58396	-6.192	3.58396	-3.971	3.58396	-0.162
D2	3.58562	-20.077	3.58562	-6.192	3.58562	-3.971	3.58562	-0.162
D2	3.58728	-20.093	3.58728	-6.196	3.58728	-3.966	3.58728	-0.141
D2	3.58894	-20.093	3.58894	-6.196	3.58894	-3.966	3.58894	-0.141
D2	3.5906	-20.104	3.5906	-6.199	3.5906	-3.977	3.5906	-0.141
D2	3.5923	-20.104	3.5923	-6.199	3.5923	-3.977	3.5923	-0.141
D2	3.59396	-20.11	3.59396	-6.205	3.59396	-3.992	3.59396	-0.145
D2	3.59562	-20.11	3.59562	-6.205	3.59562	-3.992	3.59562	-0.145
D2	3.59728	-20.119	3.59728	-6.21	3.59728	-4.01	3.59728	-0.151
D2	3.59894	-20.119	3.59894	-6.21	3.59894	-4.01	3.59894	-0.151
D2	3.60063	-20.119	3.60063	-6.21	3.60063	-4.01	3.60063	-0.151
D2	3.60229	-20.134	3.60229	-6.212	3.60229	-4.037	3.60229	-0.138
D2	3.60395	-20.134	3.60395	-6.212	3.60395	-4.037	3.60395	-0.138
D2	3.60561	-20.148	3.60561	-6.217	3.60561	-4.04	3.60561	-0.141
D2	3.60727	-20.168	3.60727	-6.226	3.60727	-4.037	3.60727	-0.15
D2	3.60897	-20.168	3.60897	-6.226	3.60897	-4.037	3.60897	-0.15
D2	3.61063	-20.168	3.61063	-6.226	3.61063	-4.037	3.61063	-0.15
D2	3.61229	-20.188	3.61229	-6.226	3.61229	-4.04	3.61229	-0.14
D2	3.61395	-20.188	3.61395	-6.226	3.61395	-4.04	3.61395	-0.14
D2	3.61561	-20.192	3.61561	-6.225	3.61561	-4.044	3.61561	-0.121
D2	3.6173	-20.192	3.6173	-6.225	3.6173	-4.044	3.6173	-0.121
D2	3.61896	-20.198	3.61896	-6.232	3.61896	-4.044	3.61896	-0.115
D2	3.62062	-20.198	3.62062	-6.232	3.62062	-4.044	3.62062	-0.115
D2	3.62228	-20.207	3.62228	-6.239	3.62228	-4.032	3.62228	-0.113
D2	3.62394	-20.207	3.62394	-6.239	3.62394	-4.032	3.62394	-0.113
D2	3.62563	-20.218	3.62563	-6.243	3.62563	-4.03	3.62563	-0.147
D2	3.62729	-20.218	3.62729	-6.243	3.62729	-4.03	3.62729	-0.147
D2	3.62895	-20.232	3.62895	-6.249	3.62895	-4.031	3.62895	-0.167
D2	3.63061	-20.232	3.63061	-6.249	3.63061	-4.031	3.63061	-0.167
D2	3.63227	-20.241	3.63227	-6.253	3.63227	-4.038	3.63227	-0.177
D2	3.63397	-20.241	3.63397	-6.253	3.63397	-4.038	3.63397	-0.177
D2	3.63563	-20.247	3.63563	-6.251	3.63563	-4.02	3.63563	-0.178
D2	3.63729	-20.247	3.63729	-6.251	3.63729	-4.02	3.63729	-0.178
D2	3.63895	-20.252	3.63895	-6.248	3.63895	-4.019	3.63895	-0.154
D2	3.64061	-20.252	3.64061	-6.248	3.64061	-4.019	3.64061	-0.154
D2	3.6423	-20.266	3.6423	-6.244	3.6423	-4.036	3.6423	-0.138
D2	3.64396	-20.266	3.64396	-6.244	3.64396	-4.036	3.64396	-0.138
D2	3.64562	-20.279	3.64562	-6.246	3.64562	-4.048	3.64562	-0.148
D2	3.64728	-20.279	3.64728	-6.246	3.64728	-4.048	3.64728	-0.148
D2	3.64894	-20.279	3.64894	-6.246	3.64894	-4.048	3.64894	-0.148
D2	3.65064	-20.287	3.65064	-6.248	3.65064	-4.052	3.65064	-0.127
D2	3.6523	-20.287	3.6523	-6.248	3.6523	-4.052	3.6523	-0.127
D2	3.65396	-20.298	3.65396	-6.246	3.65396	-4.049	3.65396	-0.105
D2	3.65562	-20.298	3.65562	-6.246	3.65562	-4.049	3.65562	-0.105
D2	3.65728	-20.309	3.65728	-6.258	3.65728	-4.06	3.65728	-0.082
D2	3.65897	-20.309	3.65897	-6.258	3.65897	-4.06	3.65897	-0.082
D2	3.66063	-20.311	3.66063	-6.262	3.66063	-4.056	3.66063	-0.126
D2	3.66229	-20.311	3.66229	-6.262	3.66229	-4.056	3.66229	-0.126
D2	3.66395	-20.319	3.66395	-6.264	3.66395	-4.052	3.66395	-0.147
D2	3.66561	-20.319	3.66561	-6.264	3.66561	-4.052	3.66561	-0.147
D2	3.6673	-20.334	3.6673	-6.268	3.6673	-4.067	3.6673	-0.137
D2	3.66896	-20.334	3.66896	-6.268	3.66896	-4.067	3.66896	-0.137
D2	3.67062	-20.353	3.67062	-6.278	3.67062	-4.093	3.67062	-0.102
D2	3.67229	-20.353	3.67229	-6.278	3.67229	-4.093	3.67229	-0.102
D2	3.67479	-20.349	3.67479	-6.28	3.67479	-4.093	3.67479	-0.1
D2	3.67564	-20.349	3.67564	-6.28	3.67564	-4.093	3.67564	-0.1
D2	3.6773	-20.359	3.6773	-6.279	3.6773	-4.095	3.6773	-0.126
D2	3.67896	-20.359	3.67896	-6.279	3.67896	-4.095	3.67896	-0.126
D2	3.68062	-20.372	3.68062	-6.278	3.68062	-4.099	3.68062	-0.152
D2	3.68228	-20.372	3.68228	-6.278	3.68228	-4.099	3.68228	-0.152
D2	3.68397	-20.385	3.68397	-6.276	3.68397	-4.092	3.68397	-0.144
D2	3.68563	-20.385	3.68563	-6.276	3.68563	-4.092	3.68563	-0.144
D2	3.68729	-20.39	3.68729	-6.283	3.68729	-4.089	3.68729	-0.133
D2	3.68895	-20.39	3.68895	-6.283	3.68895	-4.089	3.68895	-0.133
D2	3.69061	-20.395	3.69061	-6.294	3.69061	-4.077	3.69061	-0.138
D2	3.69231	-20.395	3.69231	-6.294	3.69231	-4.077	3.69231	-0.138
D2	3.69397	-20.395	3.69397	-6.294	3.69397	-4.077	3.69397	-0.138
D2	3.69563	-20.404	3.69563	-6.301	3.69563	-4.07	3.69563	-0.128
D2	3.69729	-20.404	3.69729	-6.301	3.69729	-4.07	3.69729	-0.128
D2	3.69895	-20.421	3.69895	-6.303	3.69895	-4.067	3.69895	-0.156
D2	3.70064	-20.421	3.70064	-6.303	3.70064	-4.067	3.70064	-0.156
D2	3.7023	-20.432	3.7023	-6.298	3.7023	-4.071	3.7023	-0.146
D2	3.70396	-20.432	3.70396	-6.298	3.70396	-4.071	3.70396	-0.146
D2	3.70562	-20.446	3.70562	-6.293	3.70562	-4.07	3.70562	-0.139
D2	3.70728	-20.446	3.70728	-6.293	3.70728	-4.07	3.70728	-0.139
D2	3.70897	-20.451	3.70897	-6.29	3.70897	-4.073	3.70897	-0.142
D2	3.71063	-20.451	3.71063	-6.29	3.71063	-4.073	3.71063	-0.142
D2	3.71229	-20.456	3.71229	-6.299	3.71229	-4.073	3.71229	-0.146
D2	3.71396	-20.456	3.71396	-6.299	3.71396	-4.073	3.71396	-0.146
D2	3.71562	-20.467	3.71562	-6.308	3.71562	-4.08	3.71562	-0.13
D2	3.71731	-20.467	3.71731	-6.308	3.71731	-4.08	3.71731	-0.13
D2	3.71897	-20.469	3.71897	-6.309	3.71897	-4.072	3.71897	-0.151
D2	3.72063	-20.469	3.72063	-6.309	3.72063	-4.072	3.72063	-0.151
D2	3.72229	-20.472	3.72229	-6.313	3.72229	-4.072	3.72229	-0.142
D2	3.72395	-20.472	3.72395	-6.313	3.72395	-4.072	3.72395	-0.142
D2	3.72564	-20.484	3.72564	-6.315	3.72564	-4.078	3.72564	-0.144
D2	3.7273	-20.484	3.7273	-6.315	3.7273	-4.078	3.7273	-0.144
D2	3.72896	-20.495	3.72896	-6.317	3.72896	-4.083	3.72896	-0.153
D2	3.73062	-20.495	3.73062	-6.317	3.73062	-4.083	3.73062	-0.153
D2	3.73228	-20.488	3.73228	-6.302	3.73228	-4.079	3.73228	-0.118
D2	3.73398	-20.488	3.73398	-6.302	3.73398	-4.079	3.73398	-0.118
D2	3.73564	-20.488	3.73564	-6.302	3.73564	-4.079	3.73564	-0.118
D2	3.7373	-20.479	3.7373	-6.295	3.7373	-4.086	3.7373	-0.134
D2	3.73896	-20.479	3.73896	-6.295	3.73896	-4.086	3.73896	-0.134
D2	3.74062	-20.492	3.74062	-6.3	3.74062	-4.093	3.74062	-0.15
D2	3.74231	-20.492	3.74231	-6.3	3.74231	-4.093	3.74231	-0.15
D2	3.74397	-20.512	3.74397	-6.321	3.74397	-4.094	3.74397	-0.13
D2	3.74563	-20.512	3.74563	-6.321	3.74563	-4.094	3.74563	-0.13
D2	3.74729	-20.53	3.74729	-6.332	3.74729	-4.104	3.74729	-0.119
D2	3.74895	-20.53	3.74895	-6.332	3.74895	-4.104	3.74895	-0.119
D2	3.75064	-20.54	3.75064	-6.33	3.75064	-4.105	3.75064	-0.133
D2	3.7523	-20.54	3.7523	-6.33	3.7523	-4.105	3.7523	-0.133
D2	3.75396	-20.548	3.75396	-6.323	3.75396	-4.105	3.75396	-0.123
D2	3.75562	-20.548	3.75562	-6.323	3.75562	-4.105	3.75562	-0.123
D2	3.75729	-20.567	3.75729	-6.316	3.75729	-4.106	3.75729	-0.109
D2	3.75898	-20.567	3.75898	-6.316	3.75898	-4.106	3.75898	-0.109
D2	3.76064	-20.579	3.76064	-6.323	3.76064	-4.122	3.76064	-0.116
D2	3.7623	-20.579	3.7623	-6.323	3.7623	-4.122	3.7623	-0.116
D2	3.76396	-20.591	3.76396	-6.327	3.76396	-4.137	3.76396	-0.116
D2	3.76562	-20.591	3.76562	-6.327	3.76562	-4.137	3.76562	-0.116
D2	3.76731	-20.598	3.76731	-6.332	3.76731	-4.145	3.76731	-0.119
D2	3.76897	-20.598	3.76897	-6.332	3.76897	-4.145	3.76897	-0.119
D2	3.77063	-20.595	3.77063	-6.341	3.77063	-4.146	3.77063	-0.12
D2	3.77229	-20.595	3.77229	-6.341	3.77229	-4.146	3.77229	-0.12
D2	3.77395	-20.599	3.77395	-6.342	3.77395	-4.163	3.77395	-0.114
D2	3.77565	-20.599	3.77565	-6.342	3.77565	-4.163	3.77565	-0.114
D2	3.77731	-20.615	3.77731	-6.346	3.77731	-4.175	3.77731	-0.11
D2	3.77897	-20.615	3.77897	-6.346	3.77897	-4.175	3.77897	-0.11
D2	3.78063	-20.631	3.78063	-6.35	3.78063	-4.172	3.78063	-0.093
D2	3.78229	-20.631	3.78229	-6.35	3.78229	-4.172	3.78229	-0.093
D2	3.78398	-20.631	3.78398	-6.35	3.78398	-4.172	3.78398	-0.093
D2	3.78564	-20.646	3.78564	-6.352	3.78564	-4.167	3.78564	-0.098
D2	3.7873	-20.646	3.7873	-6.352	3.7873	-4.167	3.7873	-0.098
D2	3.78896	-20.66	3.78896	-6.354	3.78896	-4.158	3.78896	-0.101
D2	3.79062	-20.66	3.79062	-6.354	3.79062	-4.158	3.79062	-0.101
D2	3.79231	-20.676	3.79231	-6.357	3.79231	-4.164	3.79231	-0.104
D2	3.79397	-20.676	3.79397	-6.357	3.79397	-4.164	3.79397	-0.104
D2	3.79564	-20.693	3.79564	-6.362	3.79564	-4.179	3.79564	-0.103
D2	3.7973	-20.693	3.7973	-6.362	3.7973	-4.179	3.7973	-0.103
D2	3.79896	-20.71	3.79896	-6.369	3.79896	-4.172	3.79896	-0.131
D2	3.80065	-20.71	3.80065	-6.369	3.80065	-4.172	3.80065	-0.131
D2	3.80231	-20.723	3.80231	-6.367	3.80231	-4.162	3.80231	-0.148
D2	3.80397	-20.723	3.80397	-6.367	3.80397	-4.162	3.80397	-0.148
D2	3.80563	-20.722	3.80563	-6.371	3.80563	-4.152	3.80563	-0.148
D2	3.80729	-20.722	3.80729	-6.371	3.80729	-4.152	3.80729	-0.148
D2	3.80898	-20.733	3.80898	-6.357	3.80898	-4.154	3.80898	-0.118
D2	3.81064	-20.733	3.81064	-6.357	3.81064	-4.154	3.81064	-0.118
D2	3.8123	-20.744	3.8123	-6.361	3.8123	-4.17	3.8123	-0.111
D2	3.81396	-20.744	3.81396	-6.361	3.81396	-4.17	3.81396	-0.111
D2	3.81562	-20.749	3.81562	-6.369	3.81562	-4.18	3.81562	-0.103
D2	3.81732	-20.749	3.81732	-6.369	3.81732	-4.18	3.81732	-0.103
D2	3.81898	-20.76	3.81898	-6.367	3.81898	-4.183	3.81898	-0.114
D2	3.82064	-20.76	3.82064	-6.367	3.82064	-4.183	3.82064	-0.114
D2	3.8223	-20.776	3.8223	-6.368	3.8223	-4.167	3.8223	-0.132
D2	3.82396	-20.776	3.82396	-6.368	3.82396	-4.167	3.82396	-0.132
D2	3.82565	-20.787	3.82565	-6.372	3.82565	-4.158	3.82565	-0.139
D2	3.82731	-20.787	3.82731	-6.372	3.82731	-4.158	3.82731	-0.139
D2	3.82897	-20.795	3.82897	-6.369	3.82897	-4.145	3.82897	-0.135
D2	3.83063	-20.795	3.83063	-6.369	3.83063	-4.145	3.83063	-0.135
D2	3.83229	-20.795	3.83229	-6.369	3.83229	-4.145	3.83229	-0.135
D2	3.83399	-20.802	3.83399	-6.371	3.83399	-4.148	3.83399	-0.132
D2	3.83565	-20.802	3.83565	-6.371	3.83565	-4.148	3.83565	-0.132
D2	3.83731	-20.814	3.83731	-6.379	3.83731	-4.162	3.83731	-0.141
D2	3.83897	-20.82	3.83897	-6.38	3.83897	-4.179	3.83897	-0.158
D2	3.84063	-20.82	3.84063	-6.38	3.84063	-4.179	3.84063	-0.158
D2	3.84232	-20.82	3.84232	-6.38	3.84232	-4.179	3.84232	-0.158
D2	3.84398	-20.822	3.84398	-6.386	3.84398	-4.198	3.84398	-0.159
D2	3.84564	-20.822	3.84564	-6.386	3.84564	-4.198	3.84564	-0.159
D2	3.8473	-20.834	3.8473	-6.389	3.8473	-4.207	3.8473	-0.149
D2	3.84896	-20.834	3.84896	-6.389	3.84896	-4.207	3.84896	-0.149
D2	3.85065	-20.852	3.85065	-6.401	3.85065	-4.208	3.85065	-0.141
D2	3.85231	-20.852	3.85231	-6.401	3.85231	-4.208	3.85231	-0.141
D2	3.85397	-20.86	3.85397	-6.401	3.85397	-4.195	3.85397	-0.167
D2	3.85563	-20.86	3.85563	-6.401	3.85563	-4.195	3.85563	-0.167
D2	3.85729	-20.87	3.85729	-6.395	3.85729	-4.182	3.85729	-0.182
D2	3.85899	-20.87	3.85899	-6.395	3.85899	-4.182	3.85899	-0.182
D2	3.86065	-20.876	3.86065	-6.401	3.86065	-4.184	3.86065	-0.19
D2	3.86231	-20.876	3.86231	-6.401	3.86231	-4.184	3.86231	-0.19
D2	3.86397	-20.885	3.86397	-6.41	3.86397	-4.191	3.86397	-0.165
D2	3.86563	-20.885	3.86563	-6.41	3.86563	-4.191	3.86563	-0.165
D2	3.86732	-20.893	3.86732	-6.407	3.86732	-4.195	3.86732	-0.124
D2	3.86898	-20.893	3.86898	-6.407	3.86898	-4.195	3.86898	-0.124
D2	3.87064	-20.903	3.87064	-6.415	3.87064	-4.192	3.87064	-0.096
D2	3.8723	-20.903	3.8723	-6.415	3.8723	-4.192	3.8723	-0.096
D2	3.87396	-20.925	3.87396	-6.425	3.87396	-4.198	3.87396	-0.083
D2	3.87565	-20.925	3.87565	-6.425	3.87565	-4.198	3.87565	-0.083
D2	3.87731	-20.925	3.87731	-6.425	3.87731	-4.198	3.87731	-0.083
D2	3.87898	-20.939	3.87898	-6.426	3.87898	-4.201	3.87898	-0.086
D2	3.88064	-20.939	3.88064	-6.426	3.88064	-4.201	3.88064	-0.086
D2	3.8823	-20.933	3.8823	-6.428	3.8823	-4.2	3.8823	-0.108
D2	3.88399	-20.933	3.88399	-6.428	3.88399	-4.2	3.88399	-0.108
D2	3.88565	-20.933	3.88565	-6.427	3.88565	-4.202	3.88565	-0.127
D2	3.88731	-20.933	3.88731	-6.427	3.88731	-4.202	3.88731	-0.127
D2	3.88897	-20.943	3.88897	-6.417	3.88897	-4.208	3.88897	-0.145
D2	3.89063	-20.943	3.89063	-6.417	3.89063	-4.208	3.89063	-0.145
D2	3.89232	-20.956	3.89232	-6.412	3.89232	-4.208	3.89232	-0.153
D2	3.89398	-20.956	3.89398	-6.412	3.89398	-4.208	3.89398	-0.153
D2	3.89564	-20.965	3.89564	-6.412	3.89564	-4.225	3.89564	-0.154
D2	3.8973	-20.965	3.8973	-6.412	3.8973	-4.225	3.8973	-0.154
D2	3.89896	-20.972	3.89896	-6.403	3.89896	-4.213	3.89896	-0.147
D2	3.90066	-20.972	3.90066	-6.403	3.90066	-4.213	3.90066	-0.147
D2	3.90232	-20.971	3.90232	-6.398	3.90232	-4.205	3.90232	-0.131
D2	3.90398	-20.971	3.90398	-6.398	3.90398	-4.205	3.90398	-0.131
D2	3.90564	-20.969	3.90564	-6.396	3.90564	-4.212	3.90564	-0.143
D2	3.9073	-20.969	3.9073	-6.396	3.9073	-4.212	3.9073	-0.143
D2	3.90899	-20.977	3.90899	-6.404	3.90899	-4.223	3.90899	-0.138
D2	3.91065	-20.977	3.91065	-6.404	3.91065	-4.223	3.91065	-0.138
D2	3.91231	-20.993	3.91231	-6.415	3.91231	-4.237	3.91231	-0.138
D2	3.91397	-20.993	3.91397	-6.415	3.91397	-4.237	3.91397	-0.138
D2	3.91563	-21.014	3.91563	-6.419	3.91563	-4.248	3.91563	-0.141
D2	3.91732	-21.014	3.91732	-6.419	3.91732	-4.248	3.91732	-0.141
D2	3.91898	-21.031	3.91898	-6.429	3.91898	-4.267	3.91898	-0.153
D2	3.92064	-21.031	3.92064	-6.429	3.92064	-4.267	3.92064	-0.153
D2	3.92231	-21.031	3.92231	-6.429	3.92231	-4.267	3.92231	-0.153
D2	3.92397	-21.045	3.92397	-6.426	3.92397	-4.259	3.92397	-0.151
D2	3.92566	-21.045	3.92566	-6.426	3.92566	-4.259	3.92566	-0.151
D2	3.92732	-21.047	3.92732	-6.424	3.92732	-4.26	3.92732	-0.139
D2	3.92898	-21.047	3.92898	-6.424	3.92898	-4.26	3.92898	-0.139
D2	3.93064	-21.055	3.93064	-6.424	3.93064	-4.265	3.93064	-0.158
D2	3.9323	-21.055	3.9323	-6.424	3.9323	-4.265	3.9323	-0.158
D2	3.93399	-21.065	3.93399	-6.426	3.93399	-4.264	3.93399	-0.16
D2	3.93565	-21.065	3.93565	-6.426	3.93565	-4.264	3.93565	-0.16
D2	3.93731	-21.069	3.93731	-6.42	3.93731	-4.253	3.93731	-0.165
D2	3.93897	-21.069	3.93897	-6.42	3.93897	-4.253	3.93897	-0.165
D2	3.94063	-21.062	3.94063	-6.413	3.94063	-4.248	3.94063	-0.167
D2	3.94233	-21.062	3.94233	-6.413	3.94233	-4.248	3.94233	-0.167
D2	3.94399	-21.074	3.94399	-6.416	3.94399	-4.263	3.94399	-0.159
D2	3.94565	-21.074	3.94565	-6.416	3.94565	-4.263	3.94565	-0.159
D2	3.94731	-21.106	3.94731	-6.426	3.94731	-4.265	3.94731	-0.164
D2	3.94897	-21.106	3.94897	-6.426	3.94897	-4.265	3.94897	-0.164
D2	3.95066	-21.115	3.95066	-6.435	3.95066	-4.281	3.95066	-0.183
D2	3.95232	-21.115	3.95232	-6.435	3.95232	-4.281	3.95232	-0.183
D2	3.95398	-21.124	3.95398	-6.448	3.95398	-4.274	3.95398	-0.184
D2	3.95564	-21.124	3.95564	-6.448	3.95564	-4.274	3.95564	-0.184
D2	3.9573	-21.125	3.9573	-6.451	3.9573	-4.257	3.9573	-0.168
D2	3.95899	-21.125	3.95899	-6.451	3.95899	-4.257	3.95899	-0.168
D2	3.96065	-21.133	3.96065	-6.446	3.96065	-4.247	3.96065	-0.129
D2	3.96232	-21.133	3.96232	-6.446	3.96232	-4.247	3.96232	-0.129
D2	3.96398	-21.15	3.96398	-6.446	3.96398	-4.256	3.96398	-0.122
D2	3.96564	-21.15	3.96564	-6.446	3.96564	-4.256	3.96564	-0.122
D2	3.96733	-21.15	3.96733	-6.446	3.96733	-4.256	3.96733	-0.122
D2	3.96899	-21.159	3.96899	-6.453	3.96899	-4.264	3.96899	-0.156
D2	3.97065	-21.159	3.97065	-6.453	3.97065	-4.264	3.97065	-0.156
D2	3.97231	-21.167	3.97231	-6.464	3.97231	-4.264	3.97231	-0.158
D2	3.97397	-21.182	3.97397	-6.48	3.97397	-4.262	3.97397	-0.16
D2	3.97566	-21.182	3.97566	-6.48	3.97566	-4.262	3.97566	-0.16
D2	3.97732	-21.182	3.97732	-6.48	3.97732	-4.262	3.97732	-0.16
D2	3.97898	-21.188	3.97898	-6.484	3.97898	-4.279	3.97898	-0.161
D2	3.98064	-21.188	3.98064	-6.484	3.98064	-4.279	3.98064	-0.161
D2	3.9823	-21.193	3.9823	-6.481	3.9823	-4.287	3.9823	-0.159
D2	3.984	-21.193	3.984	-6.481	3.984	-4.287	3.984	-0.159
D2	3.98566	-21.204	3.98566	-6.471	3.98566	-4.28	3.98566	-0.136
D2	3.98732	-21.204	3.98732	-6.471	3.98732	-4.28	3.98732	-0.136
D2	3.98898	-21.217	3.98898	-6.461	3.98898	-4.275	3.98898	-0.135
D2	3.99064	-21.217	3.99064	-6.461	3.99064	-4.275	3.99064	-0.135
D2	3.99233	-21.231	3.99233	-6.451	3.99233	-4.28	3.99233	-0.127
D2	3.99399	-21.231	3.99399	-6.451	3.99399	-4.28	3.99399	-0.127
D2	3.99565	-21.232	3.99565	-6.45	3.99565	-4.26	3.99565	-0.106
D2	3.99731	-21.232	3.99731	-6.45	3.99731	-4.26	3.99731	-0.106
D2	3.99897	-21.245	3.99897	-6.455	3.99897	-4.262	3.99897	-0.114
D2	4.00066	-21.245	4.00066	-6.455	4.00066	-4.262	4.00066	-0.114
D2	4.00233	-21.257	4.00233	-6.453	4.00233	-4.281	4.00233	-0.132
D2	4.00399	-21.257	4.00399	-6.453	4.00399	-4.281	4.00399	-0.132
D2	4.00565	-21.264	4.00565	-6.452	4.00565	-4.284	4.00565	-0.151
D2	4.00731	-21.264	4.00731	-6.452	4.00731	-4.284	4.00731	-0.151
D2	4.009	-21.272	4.009	-6.454	4.009	-4.292	4.009	-0.145
D2	4.01066	-21.272	4.01066	-6.454	4.01066	-4.292	4.01066	-0.145
D2	4.01232	-21.272	4.01232	-6.459	4.01232	-4.295	4.01232	-0.148
D2	4.01398	-21.272	4.01398	-6.459	4.01398	-4.295	4.01398	-0.148
D2	4.01564	-21.272	4.01564	-6.459	4.01564	-4.295	4.01564	-0.148
D2	4.01733	-21.282	4.01733	-6.48	4.01733	-4.277	4.01733	-0.16
D2	4.01899	-21.282	4.01899	-6.48	4.01899	-4.277	4.01899	-0.16
D2	4.02065	-21.294	4.02065	-6.476	4.02065	-4.278	4.02065	-0.166
D2	4.02231	-21.294	4.02231	-6.476	4.02231	-4.278	4.02231	-0.166
D2	4.02768	-21.319	4.02768	-6.462	4.02768	-4.28	4.02768	-0.147
D2	4.02895	-21.319	4.02895	-6.462	4.02895	-4.28	4.02895	-0.147
D2	4.02934	-21.319	4.02934	-6.462	4.02934	-4.28	4.02934	-0.147
D2	4.02987	-21.319	4.02987	-6.471	4.02987	-4.288	4.02987	-0.142
D2	4.03107	-21.319	4.03107	-6.471	4.03107	-4.288	4.03107	-0.142
D2	4.03231	-21.319	4.03231	-6.471	4.03231	-4.288	4.03231	-0.142
D2	4.034	-21.319	4.034	-6.472	4.034	-4.298	4.034	-0.148
D2	4.03566	-21.319	4.03566	-6.472	4.03566	-4.298	4.03566	-0.148
D2	4.03732	-21.323	4.03732	-6.467	4.03732	-4.31	4.03732	-0.136
D2	4.03898	-21.323	4.03898	-6.467	4.03898	-4.31	4.03898	-0.136
D2	4.04064	-21.331	4.04064	-6.461	4.04064	-4.322	4.04064	-0.134
D2	4.04233	-21.331	4.04233	-6.461	4.04233	-4.322	4.04233	-0.134
D2	4.04399	-21.354	4.04399	-6.462	4.04399	-4.321	4.04399	-0.155
D2	4.04565	-21.354	4.04565	-6.462	4.04565	-4.321	4.04565	-0.155
D2	4.04731	-21.372	4.04731	-6.463	4.04731	-4.315	4.04731	-0.141
D2	4.04897	-21.372	4.04897	-6.463	4.04897	-4.315	4.04897	-0.141
D2	4.05067	-21.379	4.05067	-6.466	4.05067	-4.311	4.05067	-0.14
D2	4.05233	-21.379	4.05233	-6.466	4.05233	-4.311	4.05233	-0.14
D2	4.05399	-21.388	4.05399	-6.466	4.05399	-4.318	4.05399	-0.124
D2	4.05565	-21.388	4.05565	-6.466	4.05565	-4.318	4.05565	-0.124
D2	4.05731	-21.41	4.05731	-6.473	4.05731	-4.32	4.05731	-0.135
D2	4.059	-21.41	4.059	-6.473	4.059	-4.32	4.059	-0.135
D2	4.06066	-21.41	4.06066	-6.473	4.06066	-4.32	4.06066	-0.135
D2	4.06232	-21.418	4.06232	-6.462	4.06232	-4.319	4.06232	-0.123
D2	4.06398	-21.417	4.06398	-6.465	4.06398	-4.317	4.06398	-0.147
D2	4.06564	-21.417	4.06564	-6.465	4.06564	-4.317	4.06564	-0.147
D2	4.06734	-21.417	4.06734	-6.465	4.06734	-4.317	4.06734	-0.147
D2	4.069	-21.414	4.069	-6.467	4.069	-4.313	4.069	-0.147
D2	4.07066	-21.414	4.07066	-6.467	4.07066	-4.313	4.07066	-0.147
D2	4.07232	-21.412	4.07232	-6.47	4.07232	-4.315	4.07232	-0.149
D2	4.07398	-21.412	4.07398	-6.47	4.07398	-4.315	4.07398	-0.149
D2	4.07567	-21.424	4.07567	-6.468	4.07567	-4.312	4.07567	-0.161
D2	4.07733	-21.424	4.07733	-6.468	4.07733	-4.312	4.07733	-0.161
D2	4.07899	-21.424	4.07899	-6.474	4.07899	-4.313	4.07899	-0.169
D2	4.08065	-21.424	4.08065	-6.474	4.08065	-4.313	4.08065	-0.169
D2	4.08231	-21.427	4.08231	-6.48	4.08231	-4.332	4.08231	-0.176
D2	4.084	-21.427	4.084	-6.48	4.084	-4.332	4.084	-0.176
D2	4.08566	-21.438	4.08566	-6.478	4.08566	-4.323	4.08566	-0.184
D2	4.08732	-21.438	4.08732	-6.478	4.08732	-4.323	4.08732	-0.184
D2	4.08899	-21.454	4.08899	-6.493	4.08899	-4.313	4.08899	-0.198
D2	4.09065	-21.454	4.09065	-6.493	4.09065	-4.313	4.09065	-0.198
D2	4.09234	-21.454	4.09234	-6.496	4.09234	-4.315	4.09234	-0.192
D2	4.094	-21.454	4.094	-6.496	4.094	-4.315	4.094	-0.192
D2	4.09566	-21.463	4.09566	-6.488	4.09566	-4.326	4.09566	-0.184
D2	4.09732	-21.463	4.09732	-6.488	4.09732	-4.326	4.09732	-0.184
D2	4.09898	-21.471	4.09898	-6.485	4.09898	-4.341	4.09898	-0.167
D2	4.10067	-21.471	4.10067	-6.485	4.10067	-4.341	4.10067	-0.167
D2	4.10233	-21.48	4.10233	-6.49	4.10233	-4.343	4.10233	-0.145
D2	4.10399	-21.48	4.10399	-6.49	4.10399	-4.343	4.10399	-0.145
D2	4.10565	-21.48	4.10565	-6.49	4.10565	-4.343	4.10565	-0.145
D2	4.10731	-21.491	4.10731	-6.489	4.10731	-4.326	4.10731	-0.143
D2	4.10901	-21.491	4.10901	-6.489	4.10901	-4.326	4.10901	-0.143
D2	4.11067	-21.499	4.11067	-6.501	4.11067	-4.323	4.11067	-0.14
D2	4.11233	-21.499	4.11233	-6.501	4.11233	-4.323	4.11233	-0.14
D2	4.11399	-21.508	4.11399	-6.503	4.11399	-4.323	4.11399	-0.137
D2	4.11565	-21.508	4.11565	-6.503	4.11565	-4.323	4.11565	-0.137
D2	4.11734	-21.514	4.11734	-6.505	4.11734	-4.324	4.11734	-0.119
D2	4.119	-21.514	4.119	-6.505	4.119	-4.324	4.119	-0.119
D2	4.12066	-21.527	4.12066	-6.51	4.12066	-4.335	4.12066	-0.123
D2	4.12232	-21.527	4.12232	-6.51	4.12232	-4.335	4.12232	-0.123
D2	4.12398	-21.529	4.12398	-6.499	4.12398	-4.339	4.12398	-0.121
D2	4.12567	-21.529	4.12567	-6.499	4.12567	-4.339	4.12567	-0.121
D2	4.12733	-21.542	4.12733	-6.486	4.12733	-4.35	4.12733	-0.124
D2	4.12899	-21.542	4.12899	-6.486	4.12899	-4.35	4.12899	-0.124
D2	4.13065	-21.563	4.13065	-6.496	4.13065	-4.359	4.13065	-0.105
D2	4.13232	-21.563	4.13232	-6.496	4.13232	-4.359	4.13232	-0.105
D2	4.13401	-21.586	4.13401	-6.504	4.13401	-4.353	4.13401	-0.097
D2	4.13567	-21.586	4.13567	-6.504	4.13567	-4.353	4.13567	-0.097
D2	4.13733	-21.591	4.13733	-6.509	4.13733	-4.343	4.13733	-0.103
D2	4.13899	-21.591	4.13899	-6.509	4.13899	-4.343	4.13899	-0.103
D2	4.14065	-21.611	4.14065	-6.523	4.14065	-4.334	4.14065	-0.119
D2	4.14234	-21.611	4.14234	-6.523	4.14234	-4.334	4.14234	-0.119
D2	4.144	-21.62	4.144	-6.529	4.144	-4.346	4.144	-0.137
D2	4.14566	-21.62	4.14566	-6.529	4.14566	-4.346	4.14566	-0.137
D2	4.14732	-21.62	4.14732	-6.53	4.14732	-4.337	4.14732	-0.162
D2	4.14898	-21.62	4.14898	-6.53	4.14898	-4.337	4.14898	-0.162
D2	4.15068	-21.618	4.15068	-6.539	4.15068	-4.344	4.15068	-0.162
D2	4.15234	-21.618	4.15234	-6.539	4.15234	-4.344	4.15234	-0.162
D2	4.154	-21.618	4.154	-6.539	4.154	-4.344	4.154	-0.162
D2	4.15566	-21.614	4.15566	-6.535	4.15566	-4.349	4.15566	-0.165
D2	4.15732	-21.637	4.15732	-6.538	4.15732	-4.341	4.15732	-0.169
D2	4.15901	-21.637	4.15901	-6.538	4.15901	-4.341	4.15901	-0.169
D2	4.16067	-21.637	4.16067	-6.538	4.16067	-4.341	4.16067	-0.169
D2	4.16233	-21.651	4.16233	-6.538	4.16233	-4.348	4.16233	-0.143
D2	4.16399	-21.651	4.16399	-6.538	4.16399	-4.348	4.16399	-0.143
D2	4.16565	-21.667	4.16565	-6.536	4.16565	-4.344	4.16565	-0.104
D2	4.16734	-21.667	4.16734	-6.536	4.16734	-4.344	4.16734	-0.104
D2	4.169	-21.676	4.169	-6.543	4.169	-4.357	4.169	-0.111
D2	4.17066	-21.676	4.17066	-6.543	4.17066	-4.357	4.17066	-0.111
D2	4.17232	-21.69	4.17232	-6.553	4.17232	-4.374	4.17232	-0.119
D2	4.17399	-21.69	4.17399	-6.553	4.17399	-4.374	4.17399	-0.119
D2	4.17568	-21.686	4.17568	-6.546	4.17568	-4.378	4.17568	-0.121
D2	4.17734	-21.686	4.17734	-6.546	4.17734	-4.378	4.17734	-0.121
D2	4.179	-21.701	4.179	-6.54	4.179	-4.366	4.179	-0.097
D2	4.18066	-21.701	4.18066	-6.54	4.18066	-4.366	4.18066	-0.097
D2	4.18232	-21.713	4.18232	-6.532	4.18232	-4.364	4.18232	-0.115
D2	4.18401	-21.713	4.18401	-6.532	4.18401	-4.364	4.18401	-0.115
D2	4.18567	-21.722	4.18567	-6.531	4.18567	-4.374	4.18567	-0.132
D2	4.18733	-21.722	4.18733	-6.531	4.18733	-4.374	4.18733	-0.132
D2	4.18899	-21.737	4.18899	-6.538	4.18899	-4.381	4.18899	-0.153
D2	4.19072	-21.737	4.19072	-6.538	4.19072	-4.381	4.19072	-0.153
D2	4.19235	-21.746	4.19235	-6.544	4.19235	-4.387	4.19235	-0.142
D2	4.19401	-21.746	4.19401	-6.544	4.19401	-4.387	4.19401	-0.142
D2	4.19567	-21.758	4.19567	-6.545	4.19567	-4.395	4.19567	-0.129
D2	4.19733	-21.758	4.19733	-6.545	4.19733	-4.395	4.19733	-0.129
D2	4.19899	-21.758	4.19899	-6.545	4.19899	-4.395	4.19899	-0.129
D2	4.20068	-21.769	4.20068	-6.542	4.20068	-4.397	4.20068	-0.135
D2	4.20234	-21.769	4.20234	-6.542	4.20234	-4.397	4.20234	-0.135
D2	4.204	-21.778	4.204	-6.547	4.204	-4.4	4.204	-0.144
D2	4.20566	-21.778	4.20566	-6.547	4.20566	-4.4	4.20566	-0.144
D2	4.20732	-21.788	4.20732	-6.553	4.20732	-4.399	4.20732	-0.15
D2	4.20901	-21.788	4.20901	-6.553	4.20901	-4.399	4.20901	-0.15
D2	4.21067	-21.793	4.21067	-6.557	4.21067	-4.408	4.21067	-0.154
D2	4.21233	-21.793	4.21233	-6.557	4.21233	-4.408	4.21233	-0.154
D2	4.21399	-21.799	4.21399	-6.563	4.21399	-4.415	4.21399	-0.157
D2	4.21565	-21.799	4.21565	-6.563	4.21565	-4.415	4.21565	-0.157
D2	4.21735	-21.808	4.21735	-6.553	4.21735	-4.436	4.21735	-0.154
D2	4.21901	-21.808	4.21901	-6.553	4.21901	-4.436	4.21901	-0.154
D2	4.22067	-21.832	4.22067	-6.547	4.22067	-4.452	4.22067	-0.14
D2	4.22233	-21.832	4.22233	-6.547	4.22233	-4.452	4.22233	-0.14
D2	4.22399	-21.849	4.22399	-6.555	4.22399	-4.456	4.22399	-0.14
D2	4.22568	-21.849	4.22568	-6.555	4.22568	-4.456	4.22568	-0.14
D2	4.22734	-21.855	4.22734	-6.557	4.22734	-4.445	4.22734	-0.137
D2	4.229	-21.855	4.229	-6.557	4.229	-4.445	4.229	-0.137
D2	4.23066	-21.856	4.23066	-6.559	4.23066	-4.433	4.23066	-0.135
D2	4.23232	-21.856	4.23232	-6.559	4.23232	-4.433	4.23232	-0.135
D2	4.23401	-21.859	4.23401	-6.562	4.23401	-4.435	4.23401	-0.127
D2	4.23567	-21.859	4.23567	-6.562	4.23567	-4.435	4.23567	-0.127
D2	4.23734	-21.855	4.23734	-6.562	4.23734	-4.448	4.23734	-0.136
D2	4.239	-21.855	4.239	-6.562	4.239	-4.448	4.239	-0.136
D2	4.24066	-21.863	4.24066	-6.563	4.24066	-4.442	4.24066	-0.171
D2	4.24235	-21.863	4.24235	-6.563	4.24235	-4.442	4.24235	-0.171
D2	4.24401	-21.877	4.24401	-6.547	4.24401	-4.435	4.24401	-0.199
D2	4.24567	-21.877	4.24567	-6.547	4.24567	-4.435	4.24567	-0.199
D2	4.24733	-21.877	4.24733	-6.547	4.24733	-4.435	4.24733	-0.199
D2	4.24899	-21.893	4.24899	-6.547	4.24899	-4.425	4.24899	-0.186
D2	4.25068	-21.893	4.25068	-6.547	4.25068	-4.425	4.25068	-0.186
D2	4.25234	-21.903	4.25234	-6.552	4.25234	-4.417	4.25234	-0.141
D2	4.254	-21.903	4.254	-6.552	4.254	-4.417	4.254	-0.141
D2	4.25566	-21.911	4.25566	-6.559	4.25566	-4.419	4.25566	-0.129
D2	4.25732	-21.911	4.25732	-6.559	4.25732	-4.419	4.25732	-0.129
D2	4.25902	-21.919	4.25902	-6.562	4.25902	-4.421	4.25902	-0.135
D2	4.26068	-21.919	4.26068	-6.562	4.26068	-4.421	4.26068	-0.135
D2	4.26234	-21.93	4.26234	-6.562	4.26234	-4.427	4.26234	-0.148
D2	4.264	-21.93	4.264	-6.562	4.264	-4.427	4.264	-0.148
D2	4.26566	-21.934	4.26566	-6.567	4.26566	-4.445	4.26566	-0.146
D2	4.26735	-21.934	4.26735	-6.567	4.26735	-4.445	4.26735	-0.146
D2	4.26901	-21.947	4.26901	-6.581	4.26901	-4.455	4.26901	-0.144
D2	4.27067	-21.947	4.27067	-6.581	4.27067	-4.455	4.27067	-0.144
D2	4.27233	-21.957	4.27233	-6.595	4.27233	-4.432	4.27233	-0.146
D2	4.27399	-21.957	4.27399	-6.595	4.27399	-4.432	4.27399	-0.146
D2	4.27568	-21.961	4.27568	-6.594	4.27568	-4.42	4.27568	-0.146
D2	4.27734	-21.961	4.27734	-6.594	4.27734	-4.42	4.27734	-0.146
D2	4.27901	-21.982	4.27901	-6.591	4.27901	-4.425	4.27901	-0.142
D2	4.28067	-21.982	4.28067	-6.591	4.28067	-4.425	4.28067	-0.142
D2	4.28233	-22.002	4.28233	-6.596	4.28233	-4.439	4.28233	-0.125
D2	4.28402	-22.002	4.28402	-6.596	4.28402	-4.439	4.28402	-0.125
D2	4.28568	-22.017	4.28568	-6.592	4.28568	-4.44	4.28568	-0.125
D2	4.28734	-22.017	4.28734	-6.592	4.28734	-4.44	4.28734	-0.125
D2	4.289	-22.023	4.289	-6.603	4.289	-4.445	4.289	-0.127
D2	4.29066	-22.023	4.29066	-6.603	4.29066	-4.445	4.29066	-0.127
D2	4.29235	-22.023	4.29235	-6.603	4.29235	-4.445	4.29235	-0.127
D2	4.29401	-22.033	4.29401	-6.604	4.29401	-4.447	4.29401	-0.088
D2	4.29567	-22.033	4.29567	-6.604	4.29567	-4.447	4.29567	-0.088
D2	4.29733	-22.04	4.29733	-6.611	4.29733	-4.448	4.29733	-0.104
D2	4.29899	-22.04	4.29899	-6.611	4.29899	-4.448	4.29899	-0.104
D2	4.30069	-22.042	4.30069	-6.609	4.30069	-4.442	4.30069	-0.139
D2	4.30235	-22.042	4.30235	-6.609	4.30235	-4.442	4.30235	-0.139
D2	4.30401	-22.039	4.30401	-6.608	4.30401	-4.433	4.30401	-0.148
D2	4.30567	-22.039	4.30567	-6.608	4.30567	-4.433	4.30567	-0.148
D2	4.30733	-22.041	4.30733	-6.607	4.30733	-4.427	4.30733	-0.115
D2	4.30902	-22.041	4.30902	-6.607	4.30902	-4.427	4.30902	-0.115
D2	4.31068	-22.045	4.31068	-6.602	4.31068	-4.442	4.31068	-0.099
D2	4.31234	-22.045	4.31234	-6.602	4.31234	-4.442	4.31234	-0.099
D2	4.314	-22.053	4.314	-6.606	4.314	-4.439	4.314	-0.101
D2	4.31566	-22.053	4.31566	-6.606	4.31566	-4.439	4.31566	-0.101
D2	4.31735	-22.07	4.31735	-6.608	4.31735	-4.443	4.31735	-0.109
D2	4.31902	-22.07	4.31902	-6.608	4.31902	-4.443	4.31902	-0.109
D2	4.32068	-22.082	4.32068	-6.611	4.32068	-4.452	4.32068	-0.145
D2	4.32234	-22.082	4.32234	-6.611	4.32234	-4.452	4.32234	-0.145
D2	4.324	-22.096	4.324	-6.613	4.324	-4.451	4.324	-0.165
D2	4.32569	-22.096	4.32569	-6.613	4.32569	-4.451	4.32569	-0.165
D2	4.32735	-22.102	4.32735	-6.616	4.32735	-4.455	4.32735	-0.169
D2	4.32901	-22.102	4.32901	-6.616	4.32901	-4.455	4.32901	-0.169
D2	4.33067	-22.108	4.33067	-6.623	4.33067	-4.455	4.33067	-0.168
D2	4.33233	-22.108	4.33233	-6.623	4.33233	-4.455	4.33233	-0.168
D2	4.33402	-22.109	4.33402	-6.621	4.33402	-4.464	4.33402	-0.178
D2	4.33568	-22.109	4.33568	-6.621	4.33568	-4.464	4.33568	-0.178
D2	4.33734	-22.111	4.33734	-6.623	4.33734	-4.485	4.33734	-0.152
D2	4.339	-22.111	4.339	-6.623	4.339	-4.485	4.339	-0.152
D2	4.34073	-22.111	4.34073	-6.623	4.34073	-4.485	4.34073	-0.152
D2	4.34236	-22.119	4.34236	-6.617	4.34236	-4.476	4.34236	-0.131
D2	4.34402	-22.119	4.34402	-6.617	4.34402	-4.476	4.34402	-0.131
D2	4.34568	-22.132	4.34568	-6.606	4.34568	-4.464	4.34568	-0.127
D2	4.34734	-22.132	4.34734	-6.606	4.34734	-4.464	4.34734	-0.127
D2	4.349	-22.139	4.349	-6.598	4.349	-4.455	4.349	-0.128
D2	4.35069	-22.139	4.35069	-6.598	4.35069	-4.455	4.35069	-0.128
D2	4.35235	-22.152	4.35235	-6.609	4.35235	-4.465	4.35235	-0.144
D2	4.35401	-22.152	4.35401	-6.609	4.35401	-4.465	4.35401	-0.144
D2	4.35567	-22.16	4.35567	-6.619	4.35567	-4.467	4.35567	-0.133
D2	4.35733	-22.16	4.35733	-6.619	4.35733	-4.467	4.35733	-0.133
D2	4.35902	-22.172	4.35902	-6.621	4.35902	-4.487	4.35902	-0.135
D2	4.36068	-22.172	4.36068	-6.621	4.36068	-4.487	4.36068	-0.135
D2	4.36234	-22.171	4.36234	-6.626	4.36234	-4.505	4.36234	-0.142
D2	4.36401	-22.171	4.36401	-6.626	4.36401	-4.505	4.36401	-0.142
D2	4.36567	-22.175	4.36567	-6.625	4.36567	-4.509	4.36567	-0.171
D2	4.36736	-22.175	4.36736	-6.625	4.36736	-4.509	4.36736	-0.171
D2	4.36902	-22.181	4.36902	-6.631	4.36902	-4.484	4.36902	-0.161
D2	4.37068	-22.181	4.37068	-6.631	4.37068	-4.484	4.37068	-0.161
D2	4.37234	-22.198	4.37234	-6.637	4.37234	-4.472	4.37234	-0.14
D2	4.37406	-22.198	4.37406	-6.637	4.37406	-4.472	4.37406	-0.14
D2	4.37569	-22.212	4.37569	-6.648	4.37569	-4.47	4.37569	-0.13
D2	4.37735	-22.212	4.37735	-6.648	4.37735	-4.47	4.37735	-0.13
D2	4.37901	-22.217	4.37901	-6.646	4.37901	-4.475	4.37901	-0.157
D2	4.38067	-22.217	4.38067	-6.646	4.38067	-4.475	4.38067	-0.157
D2	4.38233	-22.228	4.38233	-6.65	4.38233	-4.499	4.38233	-0.154
D2	4.38403	-22.228	4.38403	-6.65	4.38403	-4.499	4.38403	-0.154
D2	4.38569	-22.228	4.38569	-6.65	4.38569	-4.499	4.38569	-0.154
D2	4.38735	-22.237	4.38735	-6.659	4.38735	-4.503	4.38735	-0.157
D2	4.38901	-22.237	4.38901	-6.659	4.38901	-4.503	4.38901	-0.157
D2	4.39444	-22.245	4.39444	-6.643	4.39444	-4.483	4.39444	-0.164
D2	4.39584	-22.245	4.39584	-6.643	4.39584	-4.483	4.39584	-0.164
D2	4.39623	-22.254	4.39623	-6.652	4.39623	-4.48	4.39623	-0.163
D2	4.39679	-22.254	4.39679	-6.652	4.39679	-4.48	4.39679	-0.163
D2	4.39789	-22.254	4.39789	-6.652	4.39789	-4.48	4.39789	-0.163
D2	4.399	-22.254	4.399	-6.652	4.399	-4.48	4.399	-0.163
D2	4.40069	-22.271	4.40069	-6.653	4.40069	-4.486	4.40069	-0.152
D2	4.40235	-22.271	4.40235	-6.653	4.40235	-4.486	4.40235	-0.152
D2	4.40401	-22.279	4.40401	-6.656	4.40401	-4.489	4.40401	-0.17
D2	4.40568	-22.279	4.40568	-6.656	4.40568	-4.489	4.40568	-0.17
D2	4.40734	-22.288	4.40734	-6.656	4.40734	-4.487	4.40734	-0.167
D2	4.40903	-22.288	4.40903	-6.656	4.40903	-4.487	4.40903	-0.167
D2	4.41069	-22.29	4.41069	-6.655	4.41069	-4.501	4.41069	-0.182
D2	4.41235	-22.29	4.41235	-6.655	4.41235	-4.501	4.41235	-0.182
D2	4.41401	-22.309	4.41401	-6.656	4.41401	-4.506	4.41401	-0.193
D2	4.41567	-22.309	4.41567	-6.656	4.41567	-4.506	4.41567	-0.193
D2	4.41736	-22.323	4.41736	-6.66	4.41736	-4.505	4.41736	-0.176
D2	4.41902	-22.323	4.41902	-6.66	4.41902	-4.505	4.41902	-0.176
D2	4.42068	-22.337	4.42068	-6.662	4.42068	-4.507	4.42068	-0.158
D2	4.42234	-22.337	4.42234	-6.662	4.42234	-4.507	4.42234	-0.158
D2	4.424	-22.35	4.424	-6.67	4.424	-4.514	4.424	-0.174
D2	4.4257	-22.35	4.4257	-6.67	4.4257	-4.514	4.4257	-0.174
D2	4.42736	-22.352	4.42736	-6.679	4.42736	-4.534	4.42736	-0.173
D2	4.42902	-22.352	4.42902	-6.679	4.42902	-4.534	4.42902	-0.173
D2	4.43068	-22.352	4.43068	-6.679	4.43068	-4.534	4.43068	-0.173
D2	4.43234	-22.364	4.43234	-6.688	4.43234	-4.554	4.43234	-0.165
D2	4.43403	-22.364	4.43403	-6.688	4.43403	-4.554	4.43403	-0.165
D2	4.43569	-22.368	4.43569	-6.676	4.43569	-4.545	4.43569	-0.143
D2	4.43735	-22.368	4.43735	-6.676	4.43735	-4.545	4.43735	-0.143
D2	4.43901	-22.376	4.43901	-6.678	4.43901	-4.545	4.43901	-0.123
D2	4.44067	-22.376	4.44067	-6.678	4.44067	-4.545	4.44067	-0.123
D2	4.44236	-22.377	4.44236	-6.68	4.44236	-4.542	4.44236	-0.124
D2	4.44402	-22.377	4.44402	-6.68	4.44402	-4.542	4.44402	-0.124
D2	4.44569	-22.389	4.44569	-6.681	4.44569	-4.547	4.44569	-0.141
D2	4.44735	-22.389	4.44735	-6.681	4.44735	-4.547	4.44735	-0.141
D2	4.44901	-22.404	4.44901	-6.689	4.44901	-4.548	4.44901	-0.147
D2	4.4507	-22.404	4.4507	-6.689	4.4507	-4.548	4.4507	-0.147
D2	4.45236	-22.412	4.45236	-6.692	4.45236	-4.524	4.45236	-0.133
D2	4.45402	-22.412	4.45402	-6.692	4.45402	-4.524	4.45402	-0.133
D2	4.45568	-22.42	4.45568	-6.693	4.45568	-4.519	4.45568	-0.111
D2	4.45734	-22.42	4.45734	-6.693	4.45734	-4.519	4.45734	-0.111
D2	4.45903	-22.438	4.45903	-6.683	4.45903	-4.54	4.45903	-0.127
D2	4.46069	-22.438	4.46069	-6.683	4.46069	-4.54	4.46069	-0.127
D2	4.46235	-22.444	4.46235	-6.687	4.46235	-4.547	4.46235	-0.133
D2	4.46401	-22.444	4.46401	-6.687	4.46401	-4.547	4.46401	-0.133
D2	4.46567	-22.45	4.46567	-6.697	4.46567	-4.528	4.46567	-0.133
D2	4.46737	-22.45	4.46737	-6.697	4.46737	-4.528	4.46737	-0.133
D2	4.46903	-22.461	4.46903	-6.695	4.46903	-4.535	4.46903	-0.123
D2	4.47069	-22.461	4.47069	-6.695	4.47069	-4.535	4.47069	-0.123
D2	4.47235	-22.473	4.47235	-6.704	4.47235	-4.549	4.47235	-0.133
D2	4.47401	-22.473	4.47401	-6.704	4.47401	-4.549	4.47401	-0.133
D2	4.4757	-22.486	4.4757	-6.712	4.4757	-4.546	4.4757	-0.131
D2	4.47736	-22.486	4.47736	-6.712	4.47736	-4.546	4.47736	-0.131
D2	4.47902	-22.489	4.47902	-6.726	4.47902	-4.542	4.47902	-0.117
D2	4.48068	-22.489	4.48068	-6.726	4.48068	-4.542	4.48068	-0.117
D2	4.48234	-22.489	4.48234	-6.726	4.48234	-4.542	4.48234	-0.117
D2	4.48404	-22.496	4.48404	-6.73	4.48404	-4.554	4.48404	-0.1
D2	4.4857	-22.496	4.4857	-6.73	4.4857	-4.554	4.4857	-0.1
D2	4.48736	-22.508	4.48736	-6.731	4.48736	-4.548	4.48736	-0.091
D2	4.48902	-22.508	4.48902	-6.731	4.48902	-4.548	4.48902	-0.091
D2	4.49068	-22.521	4.49068	-6.738	4.49068	-4.556	4.49068	-0.096
D2	4.49237	-22.521	4.49237	-6.738	4.49237	-4.556	4.49237	-0.096
D2	4.49403	-22.537	4.49403	-6.747	4.49403	-4.557	4.49403	-0.112
D2	4.49569	-22.537	4.49569	-6.747	4.49569	-4.557	4.49569	-0.112
D2	4.49735	-22.549	4.49735	-6.753	4.49735	-4.56	4.49735	-0.113
D2	4.49901	-22.549	4.49901	-6.753	4.49901	-4.56	4.49901	-0.113
D2	4.5007	-22.56	4.5007	-6.756	4.5007	-4.583	4.5007	-0.129
D2	4.50236	-22.56	4.50236	-6.756	4.50236	-4.583	4.50236	-0.129
D2	4.50402	-22.575	4.50402	-6.744	4.50402	-4.579	4.50402	-0.166
D2	4.50568	-22.575	4.50568	-6.744	4.50568	-4.579	4.50568	-0.166
D2	4.50819	-22.581	4.50819	-6.739	4.50819	-4.582	4.50819	-0.148
D2	4.50904	-22.581	4.50904	-6.739	4.50904	-4.582	4.50904	-0.148
D2	4.5107	-22.585	4.5107	-6.737	4.5107	-4.58	4.5107	-0.112
D2	4.51236	-22.585	4.51236	-6.737	4.51236	-4.58	4.51236	-0.112
D2	4.51402	-22.594	4.51402	-6.736	4.51402	-4.581	4.51402	-0.104
D2	4.51568	-22.594	4.51568	-6.736	4.51568	-4.581	4.51568	-0.104
D2	4.51737	-22.598	4.51737	-6.738	4.51737	-4.57	4.51737	-0.103
D2	4.51903	-22.598	4.51903	-6.738	4.51903	-4.57	4.51903	-0.103
D2	4.52069	-22.607	4.52069	-6.737	4.52069	-4.561	4.52069	-0.112
D2	4.52235	-22.607	4.52235	-6.737	4.52235	-4.561	4.52235	-0.112
D2	4.52401	-22.617	4.52401	-6.735	4.52401	-4.558	4.52401	-0.123
D2	4.52571	-22.617	4.52571	-6.735	4.52571	-4.558	4.52571	-0.123
D2	4.52737	-22.617	4.52737	-6.735	4.52737	-4.558	4.52737	-0.123
D2	4.52903	-22.624	4.52903	-6.735	4.52903	-4.548	4.52903	-0.123
D2	4.53069	-22.624	4.53069	-6.735	4.53069	-4.548	4.53069	-0.123
D2	4.53235	-22.62	4.53235	-6.739	4.53235	-4.543	4.53235	-0.116
D2	4.53404	-22.62	4.53404	-6.739	4.53404	-4.543	4.53404	-0.116
D2	4.5357	-22.626	4.5357	-6.741	4.5357	-4.548	4.5357	-0.123
D2	4.53736	-22.626	4.53736	-6.741	4.53736	-4.548	4.53736	-0.123
D2	4.53902	-22.64	4.53902	-6.747	4.53902	-4.558	4.53902	-0.119
D2	4.54068	-22.64	4.54068	-6.747	4.54068	-4.558	4.54068	-0.119
D2	4.54237	-22.657	4.54237	-6.759	4.54237	-4.565	4.54237	-0.104
D2	4.54403	-22.657	4.54403	-6.759	4.54403	-4.565	4.54403	-0.104
D2	4.54569	-22.67	4.54569	-6.762	4.54569	-4.571	4.54569	-0.091
D2	4.54735	-22.67	4.54735	-6.762	4.54735	-4.571	4.54735	-0.091
D2	4.54902	-22.68	4.54902	-6.758	4.54902	-4.584	4.54902	-0.079
D2	4.55071	-22.68	4.55071	-6.758	4.55071	-4.584	4.55071	-0.079
D2	4.55237	-22.691	4.55237	-6.758	4.55237	-4.586	4.55237	-0.076
D2	4.55403	-22.691	4.55403	-6.758	4.55403	-4.586	4.55403	-0.076
D2	4.55569	-22.705	4.55569	-6.762	4.55569	-4.595	4.55569	-0.094
D2	4.5582	-22.705	4.5582	-6.762	4.5582	-4.595	4.5582	-0.094
D2	4.55904	-22.728	4.55904	-6.767	4.55904	-4.613	4.55904	-0.093
D2	4.5607	-22.728	4.5607	-6.767	4.5607	-4.613	4.5607	-0.093
D2	4.56236	-22.734	4.56236	-6.767	4.56236	-4.612	4.56236	-0.084
D2	4.56402	-22.734	4.56402	-6.767	4.56402	-4.612	4.56402	-0.084
D2	4.56568	-22.741	4.56568	-6.767	4.56568	-4.601	4.56568	-0.094
D2	4.56738	-22.741	4.56738	-6.767	4.56738	-4.601	4.56738	-0.094
D2	4.56904	-22.741	4.56904	-6.767	4.56904	-4.601	4.56904	-0.094
D2	4.5707	-22.745	4.5707	-6.779	4.5707	-4.597	4.5707	-0.11
D2	4.57236	-22.745	4.57236	-6.779	4.57236	-4.597	4.57236	-0.11
D2	4.57402	-22.753	4.57402	-6.793	4.57402	-4.605	4.57402	-0.134
D2	4.57571	-22.753	4.57571	-6.793	4.57571	-4.605	4.57571	-0.134
D2	4.57737	-22.752	4.57737	-6.792	4.57737	-4.61	4.57737	-0.145
D2	4.57903	-22.752	4.57903	-6.792	4.57903	-4.61	4.57903	-0.145
D2	4.58069	-22.747	4.58069	-6.797	4.58069	-4.594	4.58069	-0.158
D2	4.58235	-22.747	4.58235	-6.797	4.58235	-4.594	4.58235	-0.158
D2	4.58404	-22.761	4.58404	-6.804	4.58404	-4.594	4.58404	-0.167
D2	4.5857	-22.761	4.5857	-6.804	4.5857	-4.594	4.5857	-0.167
D2	4.58737	-22.774	4.58737	-6.806	4.58737	-4.595	4.58737	-0.168
D2	4.58903	-22.774	4.58903	-6.806	4.58903	-4.595	4.58903	-0.168
D2	4.59069	-22.789	4.59069	-6.807	4.59069	-4.599	4.59069	-0.15
D2	4.59238	-22.789	4.59238	-6.807	4.59238	-4.599	4.59238	-0.15
D2	4.59404	-22.792	4.59404	-6.801	4.59404	-4.599	4.59404	-0.168
D2	4.5957	-22.792	4.5957	-6.801	4.5957	-4.599	4.5957	-0.168
D2	4.59736	-22.795	4.59736	-6.79	4.59736	-4.577	4.59736	-0.179
D2	4.59902	-22.795	4.59902	-6.79	4.59902	-4.577	4.59902	-0.179
D2	4.60071	-22.805	4.60071	-6.782	4.60071	-4.59	4.60071	-0.169
D2	4.60237	-22.805	4.60237	-6.782	4.60237	-4.59	4.60237	-0.169
D2	4.60403	-22.819	4.60403	-6.791	4.60403	-4.614	4.60403	-0.155
D2	4.60569	-22.819	4.60569	-6.791	4.60569	-4.614	4.60569	-0.155
D2	4.60735	-22.831	4.60735	-6.8	4.60735	-4.629	4.60735	-0.151
D2	4.60905	-22.831	4.60905	-6.8	4.60905	-4.629	4.60905	-0.151
D2	4.61071	-22.839	4.61071	-6.812	4.61071	-4.627	4.61071	-0.147
D2	4.61237	-22.839	4.61237	-6.812	4.61237	-4.627	4.61237	-0.147
D2	4.61403	-22.858	4.61403	-6.814	4.61403	-4.63	4.61403	-0.126
D2	4.61569	-22.858	4.61569	-6.814	4.61569	-4.63	4.61569	-0.126
D2	4.61738	-22.858	4.61738	-6.814	4.61738	-4.63	4.61738	-0.126
D2	4.61904	-22.883	4.61904	-6.82	4.61904	-4.63	4.61904	-0.121
D2	4.6207	-22.883	4.6207	-6.82	4.6207	-4.63	4.6207	-0.121
D2	4.62236	-22.903	4.62236	-6.837	4.62236	-4.623	4.62236	-0.134
D2	4.62402	-22.903	4.62402	-6.837	4.62402	-4.623	4.62402	-0.134
D2	4.62572	-22.914	4.62572	-6.848	4.62572	-4.627	4.62572	-0.14
D2	4.62738	-22.914	4.62738	-6.848	4.62738	-4.627	4.62738	-0.14
D2	4.62904	-22.918	4.62904	-6.848	4.62904	-4.629	4.62904	-0.112
D2	4.6307	-22.918	4.6307	-6.848	4.6307	-4.629	4.6307	-0.112
D2	4.63236	-22.916	4.63236	-6.841	4.63236	-4.644	4.63236	-0.113
D2	4.63405	-22.916	4.63405	-6.841	4.63405	-4.644	4.63405	-0.113
D2	4.63571	-22.928	4.63571	-6.841	4.63571	-4.657	4.63571	-0.105
D2	4.63737	-22.928	4.63737	-6.841	4.63737	-4.657	4.63737	-0.105
D2	4.63903	-22.937	4.63903	-6.844	4.63903	-4.645	4.63903	-0.106
D2	4.64069	-22.937	4.64069	-6.844	4.64069	-4.645	4.64069	-0.106
D2	4.64238	-22.953	4.64238	-6.847	4.64238	-4.643	4.64238	-0.117
D2	4.64404	-22.953	4.64404	-6.847	4.64404	-4.643	4.64404	-0.117
D2	4.6457	-22.966	4.6457	-6.852	4.6457	-4.651	4.6457	-0.127
D2	4.64736	-22.966	4.64736	-6.852	4.64736	-4.651	4.64736	-0.127
D2	4.64902	-22.97	4.64902	-6.855	4.64902	-4.67	4.64902	-0.116
D2	4.65072	-22.97	4.65072	-6.855	4.65072	-4.67	4.65072	-0.116
D2	4.65238	-22.982	4.65238	-6.863	4.65238	-4.675	4.65238	-0.105
D2	4.65404	-22.982	4.65404	-6.863	4.65404	-4.675	4.65404	-0.105
D2	4.6557	-22.993	4.6557	-6.878	4.6557	-4.659	4.6557	-0.111
D2	4.65736	-22.993	4.65736	-6.878	4.65736	-4.659	4.65736	-0.111
D2	4.65905	-22.995	4.65905	-6.88	4.65905	-4.646	4.65905	-0.129
D2	4.66071	-22.995	4.66071	-6.88	4.66071	-4.646	4.66071	-0.129
D2	4.66237	-23.002	4.66237	-6.875	4.66237	-4.647	4.66237	-0.104
D2	4.66403	-23.002	4.66403	-6.875	4.66403	-4.647	4.66403	-0.104
D2	4.66569	-23.002	4.66569	-6.875	4.66569	-4.647	4.66569	-0.104
D2	4.66739	-23.022	4.66739	-6.874	4.66739	-4.647	4.66739	-0.098
D2	4.66905	-23.022	4.66905	-6.874	4.66905	-4.647	4.66905	-0.098
D2	4.67071	-23.034	4.67071	-6.876	4.67071	-4.651	4.67071	-0.07
D2	4.67237	-23.034	4.67237	-6.876	4.67237	-4.651	4.67237	-0.07
D2	4.67403	-23.044	4.67403	-6.882	4.67403	-4.649	4.67403	-0.078
D2	4.67572	-23.044	4.67572	-6.882	4.67572	-4.649	4.67572	-0.078
D2	4.67738	-23.056	4.67738	-6.889	4.67738	-4.631	4.67738	-0.099
D2	4.67904	-23.056	4.67904	-6.889	4.67904	-4.631	4.67904	-0.099
D2	4.6807	-23.067	4.6807	-6.891	4.6807	-4.626	4.6807	-0.119
D2	4.68236	-23.067	4.68236	-6.891	4.68236	-4.626	4.68236	-0.119
D2	4.68405	-23.076	4.68405	-6.891	4.68405	-4.636	4.68405	-0.142
D2	4.68571	-23.076	4.68571	-6.891	4.68571	-4.636	4.68571	-0.142
D2	4.68737	-23.085	4.68737	-6.896	4.68737	-4.66	4.68737	-0.153
D2	4.68903	-23.085	4.68903	-6.896	4.68903	-4.66	4.68903	-0.153
D2	4.69069	-23.09	4.69069	-6.894	4.69069	-4.667	4.69069	-0.151
D2	4.69239	-23.09	4.69239	-6.894	4.69239	-4.667	4.69239	-0.151
D2	4.69405	-23.103	4.69405	-6.908	4.69405	-4.669	4.69405	-0.16
D2	4.69571	-23.103	4.69571	-6.908	4.69571	-4.669	4.69571	-0.16
D2	4.69737	-23.123	4.69737	-6.915	4.69737	-4.672	4.69737	-0.149
D2	4.69903	-23.123	4.69903	-6.915	4.69903	-4.672	4.69903	-0.149
D2	4.70072	-23.129	4.70072	-6.913	4.70072	-4.674	4.70072	-0.153
D2	4.70238	-23.129	4.70238	-6.913	4.70238	-4.674	4.70238	-0.153
D2	4.70404	-23.142	4.70404	-6.912	4.70404	-4.66	4.70404	-0.152
D2	4.7057	-23.142	4.7057	-6.912	4.7057	-4.66	4.7057	-0.152
D2	4.70736	-23.155	4.70736	-6.914	4.70736	-4.664	4.70736	-0.146
D2	4.70906	-23.155	4.70906	-6.914	4.70906	-4.664	4.70906	-0.146
D2	4.71072	-23.155	4.71072	-6.914	4.71072	-4.664	4.71072	-0.146
D2	4.71238	-23.161	4.71238	-6.923	4.71238	-4.662	4.71238	-0.144
D2	4.71404	-23.161	4.71404	-6.923	4.71404	-4.662	4.71404	-0.144
D2	4.7157	-23.165	4.7157	-6.921	4.7157	-4.661	4.7157	-0.148
D2	4.71739	-23.165	4.71739	-6.921	4.71739	-4.661	4.71739	-0.148
D2	4.71905	-23.182	4.71905	-6.927	4.71905	-4.671	4.71905	-0.138
D2	4.72071	-23.182	4.72071	-6.927	4.72071	-4.671	4.72071	-0.138
D2	4.72237	-23.195	4.72237	-6.933	4.72237	-4.671	4.72237	-0.136
D2	4.72403	-23.195	4.72403	-6.933	4.72403	-4.671	4.72403	-0.136
D2	4.72572	-23.207	4.72572	-6.948	4.72572	-4.669	4.72572	-0.142
D2	4.72738	-23.207	4.72738	-6.948	4.72738	-4.669	4.72738	-0.142
D2	4.72904	-23.213	4.72904	-6.95	4.72904	-4.674	4.72904	-0.156
D2	4.7307	-23.213	4.7307	-6.95	4.7307	-4.674	4.7307	-0.156
D2	4.73236	-23.218	4.73236	-6.955	4.73236	-4.668	4.73236	-0.144
D2	4.73406	-23.218	4.73406	-6.955	4.73406	-4.668	4.73406	-0.144
D2	4.73572	-23.21	4.73572	-6.948	4.73572	-4.658	4.73572	-0.146
D2	4.73738	-23.21	4.73738	-6.948	4.73738	-4.658	4.73738	-0.146
D2	4.73904	-23.223	4.73904	-6.95	4.73904	-4.656	4.73904	-0.137
D2	4.7407	-23.223	4.7407	-6.95	4.7407	-4.656	4.7407	-0.137
D2	4.74239	-23.238	4.74239	-6.959	4.74239	-4.663	4.74239	-0.143
D2	4.74405	-23.238	4.74405	-6.959	4.74405	-4.663	4.74405	-0.143
D2	4.74571	-23.247	4.74571	-6.959	4.74571	-4.649	4.74571	-0.154
D2	4.74737	-23.247	4.74737	-6.959	4.74737	-4.649	4.74737	-0.154
D2	4.74903	-23.25	4.74903	-6.95	4.74903	-4.645	4.74903	-0.157
D2	4.75073	-23.25	4.75073	-6.95	4.75073	-4.645	4.75073	-0.157
D2	4.75239	-23.268	4.75239	-6.951	4.75239	-4.651	4.75239	-0.147
D2	4.75405	-23.268	4.75405	-6.951	4.75405	-4.651	4.75405	-0.147
D2	4.75571	-23.268	4.75571	-6.951	4.75571	-4.651	4.75571	-0.147
D2	4.75737	-23.289	4.75737	-6.956	4.75737	-4.657	4.75737	-0.14
D2	4.75906	-23.289	4.75906	-6.956	4.75906	-4.657	4.75906	-0.14
D2	4.76072	-23.296	4.76072	-6.959	4.76072	-4.661	4.76072	-0.135
D2	4.76238	-23.296	4.76238	-6.959	4.76238	-4.661	4.76238	-0.135
D2	4.76404	-23.293	4.76404	-6.958	4.76404	-4.667	4.76404	-0.125
D2	4.7657	-23.293	4.7657	-6.958	4.7657	-4.667	4.7657	-0.125
D2	4.76739	-23.295	4.76739	-6.962	4.76739	-4.674	4.76739	-0.106
D2	4.76905	-23.295	4.76905	-6.962	4.76905	-4.674	4.76905	-0.106
D2	4.77071	-23.303	4.77071	-6.97	4.77071	-4.692	4.77071	-0.107
D2	4.77237	-23.303	4.77237	-6.97	4.77237	-4.692	4.77237	-0.107
D2	4.77404	-23.303	4.77404	-6.972	4.77404	-4.696	4.77404	-0.107
D2	4.77573	-23.303	4.77573	-6.972	4.77573	-4.696	4.77573	-0.107
D2	4.77739	-23.319	4.77739	-6.982	4.77739	-4.706	4.77739	-0.115
D2	4.77905	-23.319	4.77905	-6.982	4.77905	-4.706	4.77905	-0.115
D2	4.78071	-23.345	4.78071	-6.991	4.78071	-4.709	4.78071	-0.106
D2	4.78237	-23.345	4.78237	-6.991	4.78237	-4.709	4.78237	-0.106
D2	4.78406	-23.359	4.78406	-6.999	4.78406	-4.71	4.78406	-0.109
D2	4.78572	-23.359	4.78572	-6.999	4.78572	-4.71	4.78572	-0.109
D2	4.78738	-23.365	4.78738	-6.993	4.78738	-4.713	4.78738	-0.121
D2	4.78904	-23.365	4.78904	-6.993	4.78904	-4.713	4.78904	-0.121
D2	4.7907	-23.368	4.7907	-6.992	4.7907	-4.702	4.7907	-0.132
D2	4.7924	-23.368	4.7924	-6.992	4.7924	-4.702	4.7924	-0.132
D2	4.79406	-23.37	4.79406	-6.995	4.79406	-4.703	4.79406	-0.146
D2	4.79572	-23.37	4.79572	-6.995	4.79572	-4.703	4.79572	-0.146
D2	4.79738	-23.384	4.79738	-6.998	4.79738	-4.707	4.79738	-0.151
D2	4.79904	-23.384	4.79904	-6.998	4.79904	-4.707	4.79904	-0.151
D2	4.80073	-23.397	4.80073	-6.996	4.80073	-4.712	4.80073	-0.126
D2	4.80239	-23.397	4.80239	-6.996	4.80239	-4.712	4.80239	-0.126
D2	4.80405	-23.397	4.80405	-6.996	4.80405	-4.712	4.80405	-0.126
D2	4.80571	-23.41	4.80571	-6.995	4.80571	-4.708	4.80571	-0.114
D2	4.80744	-23.41	4.80744	-6.995	4.80744	-4.708	4.80744	-0.114
D2	4.80906	-23.419	4.80906	-6.999	4.80906	-4.699	4.80906	-0.115
D2	4.81072	-23.419	4.81072	-6.999	4.81072	-4.699	4.81072	-0.115
D2	4.81238	-23.428	4.81238	-7.009	4.81238	-4.674	4.81238	-0.11
D2	4.81405	-23.428	4.81405	-7.009	4.81405	-4.674	4.81405	-0.11
D2	4.81571	-23.437	4.81571	-7.013	4.81571	-4.669	4.81571	-0.105
D2	4.8174	-23.437	4.8174	-7.013	4.8174	-4.669	4.8174	-0.105
D2	4.81906	-23.447	4.81906	-7.008	4.81906	-4.687	4.81906	-0.113
D2	4.82072	-23.447	4.82072	-7.008	4.82072	-4.687	4.82072	-0.113
D2	4.82238	-23.459	4.82238	-7.008	4.82238	-4.713	4.82238	-0.107
D2	4.82404	-23.459	4.82404	-7.008	4.82404	-4.713	4.82404	-0.107
D2	4.82573	-23.482	4.82573	-7.015	4.82573	-4.711	4.82573	-0.12
D2	4.82739	-23.482	4.82739	-7.015	4.82739	-4.711	4.82739	-0.12
D2	4.82905	-23.508	4.82905	-7.019	4.82905	-4.735	4.82905	-0.112
D2	4.83071	-23.508	4.83071	-7.019	4.83071	-4.735	4.83071	-0.112
D2	4.83237	-23.514	4.83237	-7.027	4.83237	-4.735	4.83237	-0.111
D2	4.83407	-23.514	4.83407	-7.027	4.83407	-4.735	4.83407	-0.111
D2	4.83573	-23.51	4.83573	-7.034	4.83573	-4.736	4.83573	-0.12
D2	4.83739	-23.51	4.83739	-7.034	4.83739	-4.736	4.83739	-0.12
D2	4.83905	-23.521	4.83905	-7.042	4.83905	-4.746	4.83905	-0.135
D2	4.84071	-23.521	4.84071	-7.042	4.84071	-4.746	4.84071	-0.135
D2	4.8424	-23.533	4.8424	-7.047	4.8424	-4.744	4.8424	-0.118
D2	4.84406	-23.533	4.84406	-7.047	4.84406	-4.744	4.84406	-0.118
D2	4.84572	-23.539	4.84572	-7.043	4.84572	-4.745	4.84572	-0.112
D2	4.84738	-23.539	4.84738	-7.043	4.84738	-4.745	4.84738	-0.112
D2	4.84904	-23.539	4.84904	-7.043	4.84904	-4.745	4.84904	-0.112
D2	4.85073	-23.533	4.85073	-7.047	4.85073	-4.724	4.85073	-0.149
D2	4.8524	-23.533	4.8524	-7.047	4.8524	-4.724	4.8524	-0.149
D2	4.85406	-23.533	4.85406	-7.056	4.85406	-4.715	4.85406	-0.182
D2	4.85572	-23.533	4.85572	-7.056	4.85572	-4.715	4.85572	-0.182
D2	4.85738	-23.55	4.85738	-7.057	4.85738	-4.725	4.85738	-0.172
D2	4.85907	-23.55	4.85907	-7.057	4.85907	-4.725	4.85907	-0.172
D2	4.86073	-23.56	4.86073	-7.06	4.86073	-4.734	4.86073	-0.164
D2	4.86239	-23.56	4.86239	-7.06	4.86239	-4.734	4.86239	-0.164
D2	4.86405	-23.572	4.86405	-7.068	4.86405	-4.734	4.86405	-0.171
D2	4.86571	-23.572	4.86571	-7.068	4.86571	-4.734	4.86571	-0.171
D2	4.8674	-23.583	4.8674	-7.064	4.8674	-4.74	4.8674	-0.152
D2	4.86906	-23.583	4.86906	-7.064	4.86906	-4.74	4.86906	-0.152
D2	4.87072	-23.6	4.87072	-7.073	4.87072	-4.749	4.87072	-0.143
D2	4.87238	-23.6	4.87238	-7.073	4.87238	-4.749	4.87238	-0.143
D2	4.87404	-23.623	4.87404	-7.08	4.87404	-4.754	4.87404	-0.109
D2	4.87574	-23.623	4.87574	-7.08	4.87574	-4.754	4.87574	-0.109
D2	4.8774	-23.631	4.8774	-7.083	4.8774	-4.757	4.8774	-0.085
D2	4.87906	-23.631	4.87906	-7.083	4.87906	-4.757	4.87906	-0.085
D2	4.88072	-23.634	4.88072	-7.076	4.88072	-4.757	4.88072	-0.066
D2	4.88238	-23.634	4.88238	-7.076	4.88238	-4.757	4.88238	-0.066
D2	4.88407	-23.637	4.88407	-7.078	4.88407	-4.753	4.88407	-0.082
D2	4.88573	-23.637	4.88573	-7.078	4.88573	-4.753	4.88573	-0.082
D2	4.88739	-23.642	4.88739	-7.071	4.88739	-4.754	4.88739	-0.087
D2	4.88905	-23.642	4.88905	-7.071	4.88905	-4.754	4.88905	-0.087
D2	4.89071	-23.654	4.89071	-7.078	4.89071	-4.754	4.89071	-0.094
D2	4.89241	-23.654	4.89241	-7.078	4.89241	-4.754	4.89241	-0.094
D2	4.89407	-23.654	4.89407	-7.078	4.89407	-4.754	4.89407	-0.094
D2	4.89573	-23.664	4.89573	-7.091	4.89573	-4.746	4.89573	-0.111
D2	4.89739	-23.664	4.89739	-7.091	4.89739	-4.746	4.89739	-0.111
D2	4.89905	-23.67	4.89905	-7.096	4.89905	-4.744	4.89905	-0.107
D2	4.90074	-23.67	4.90074	-7.096	4.90074	-4.744	4.90074	-0.107
D2	4.9024	-23.677	4.9024	-7.082	4.9024	-4.724	4.9024	-0.077
D2	4.90406	-23.677	4.90406	-7.082	4.90406	-4.724	4.90406	-0.077
D2	4.90572	-23.632	4.90572	-7.037	4.90572	-4.696	4.90572	-0.037
D2	4.90738	-23.632	4.90738	-7.037	4.90738	-4.696	4.90738	-0.037
D2	4.90907	-23.602	4.90907	-7.005	4.90907	-4.685	4.90907	-0.045
D2	4.91073	-23.602	4.91073	-7.005	4.91073	-4.685	4.91073	-0.045
D2	4.91239	-23.634	4.91239	-7.022	4.91239	-4.699	4.91239	-0.071
D2	4.91405	-23.634	4.91405	-7.022	4.91405	-4.699	4.91405	-0.071
D2	4.91571	-23.666	4.91571	-7.04	4.91571	-4.702	4.91571	-0.099
D2	4.91741	-23.666	4.91741	-7.04	4.91741	-4.702	4.91741	-0.099
D2	4.91907	-23.696	4.91907	-7.062	4.91907	-4.719	4.91907	-0.123
D2	4.92073	-23.696	4.92073	-7.062	4.92073	-4.719	4.92073	-0.123
D2	4.92239	-23.715	4.92239	-7.08	4.92239	-4.745	4.92239	-0.149
D2	4.92405	-23.715	4.92405	-7.08	4.92405	-4.745	4.92405	-0.149
D2	4.92574	-23.729	4.92574	-7.101	4.92574	-4.766	4.92574	-0.166
D2	4.9274	-23.729	4.9274	-7.101	4.9274	-4.766	4.9274	-0.166
D2	4.92906	-23.747	4.92906	-7.113	4.92906	-4.774	4.92906	-0.167
D2	4.93072	-23.747	4.93072	-7.113	4.93072	-4.774	4.93072	-0.167
D2	4.93238	-23.766	4.93238	-7.113	4.93238	-4.782	4.93238	-0.145
D2	4.93408	-23.766	4.93408	-7.113	4.93408	-4.782	4.93408	-0.145
D2	4.93574	-23.771	4.93574	-7.119	4.93574	-4.772	4.93574	-0.155
D2	4.9374	-23.771	4.9374	-7.119	4.9374	-4.772	4.9374	-0.155
D2	4.93906	-23.771	4.93906	-7.119	4.93906	-4.772	4.93906	-0.155
D2	4.94072	-23.777	4.94072	-7.126	4.94072	-4.762	4.94072	-0.174
D2	4.94241	-23.777	4.94241	-7.126	4.94241	-4.762	4.94241	-0.174
D2	4.94407	-23.786	4.94407	-7.129	4.94407	-4.754	4.94407	-0.166
D2	4.94573	-23.786	4.94573	-7.129	4.94573	-4.754	4.94573	-0.166
D2	4.94739	-23.794	4.94739	-7.128	4.94739	-4.754	4.94739	-0.172
D2	4.94905	-23.794	4.94905	-7.128	4.94905	-4.754	4.94905	-0.172
D2	4.95074	-23.805	4.95074	-7.123	4.95074	-4.759	4.95074	-0.181
D2	4.9524	-23.805	4.9524	-7.123	4.9524	-4.759	4.9524	-0.181
D2	4.95406	-23.812	4.95406	-7.126	4.95406	-4.764	4.95406	-0.164
D2	4.95572	-23.812	4.95572	-7.126	4.95572	-4.764	4.95572	-0.164
D2	4.95738	-23.829	4.95738	-7.124	4.95738	-4.772	4.95738	-0.169
D2	4.95908	-23.829	4.95908	-7.124	4.95908	-4.772	4.95908	-0.169
D2	4.96074	-23.831	4.96074	-7.119	4.96074	-4.781	4.96074	-0.177
D2	4.9624	-23.831	4.9624	-7.119	4.9624	-4.781	4.9624	-0.177
D2	4.96406	-23.843	4.96406	-7.134	4.96406	-4.788	4.96406	-0.182
D2	4.96572	-23.843	4.96572	-7.134	4.96572	-4.788	4.96572	-0.182
D2	4.96741	-23.867	4.96741	-7.151	4.96741	-4.793	4.96741	-0.164
D2	4.96907	-23.867	4.96907	-7.151	4.96907	-4.793	4.96907	-0.164
D2	4.97073	-23.881	4.97073	-7.154	4.97073	-4.795	4.97073	-0.152
D2	4.97239	-23.881	4.97239	-7.154	4.97239	-4.795	4.97239	-0.152
D2	4.97405	-23.888	4.97405	-7.157	4.97405	-4.793	4.97405	-0.153
D2	4.97575	-23.888	4.97575	-7.157	4.97575	-4.793	4.97575	-0.153
D2	4.97741	-23.904	4.97741	-7.155	4.97741	-4.783	4.97741	-0.149
D2	4.97907	-23.904	4.97907	-7.155	4.97907	-4.783	4.97907	-0.149
D2	4.98073	-23.918	4.98073	-7.161	4.98073	-4.788	4.98073	-0.151
D2	4.98239	-23.918	4.98239	-7.161	4.98239	-4.788	4.98239	-0.151
D2	4.98408	-23.92	4.98408	-7.171	4.98408	-4.784	4.98408	-0.131
D2	4.98574	-23.92	4.98574	-7.171	4.98574	-4.784	4.98574	-0.131
D2	4.9874	-23.92	4.9874	-7.171	4.9874	-4.784	4.9874	-0.131
D2	4.98906	-23.93	4.98906	-7.189	4.98906	-4.782	4.98906	-0.112
D2	4.99072	-23.93	4.99072	-7.189	4.99072	-4.782	4.99072	-0.112
D2	4.99241	-23.932	4.99241	-7.189	4.99241	-4.791	4.99241	-0.116
D2	4.99407	-23.932	4.99407	-7.189	4.99407	-4.791	4.99407	-0.116
D2	4.99573	-23.936	4.99573	-7.183	4.99573	-4.795	4.99573	-0.118
D2	4.99739	-23.936	4.99739	-7.183	4.99739	-4.795	4.99739	-0.118
D2	4.99905	-23.949	4.99905	-7.189	4.99905	-4.798	4.99905	-0.113
D2	5.00075	-23.949	5.00075	-7.189	5.00075	-4.798	5.00075	-0.113
D2	5.00241	-23.963	5.00241	-7.192	5.00241	-4.804	5.00241	-0.114
D2	5.00407	-23.963	5.00407	-7.192	5.00407	-4.804	5.00407	-0.114
D2	5.00573	-23.969	5.00573	-7.188	5.00573	-4.818	5.00573	-0.103
D2	5.00739	-23.969	5.00739	-7.188	5.00739	-4.818	5.00739	-0.103
D2	5.00908	-23.976	5.00908	-7.19	5.00908	-4.831	5.00908	-0.105
D2	5.01074	-23.976	5.01074	-7.19	5.01074	-4.831	5.01074	-0.105
D2	5.0124	-23.994	5.0124	-7.199	5.0124	-4.84	5.0124	-0.115
D2	5.01406	-23.994	5.01406	-7.199	5.01406	-4.84	5.01406	-0.115
D2	5.01572	-24.001	5.01572	-7.189	5.01572	-4.834	5.01572	-0.104
D2	5.01742	-24.001	5.01742	-7.189	5.01742	-4.834	5.01742	-0.104
D2	5.01908	-24.005	5.01908	-7.181	5.01908	-4.838	5.01908	-0.117
D2	5.02074	-24.005	5.02074	-7.181	5.02074	-4.838	5.02074	-0.117
D2	5.0224	-24.014	5.0224	-7.191	5.0224	-4.837	5.0224	-0.122
D2	5.02406	-24.014	5.02406	-7.191	5.02406	-4.837	5.02406	-0.122
D2	5.02575	-24.02	5.02575	-7.2	5.02575	-4.843	5.02575	-0.128
D2	5.02741	-24.02	5.02741	-7.2	5.02741	-4.843	5.02741	-0.128
D2	5.02907	-24.027	5.02907	-7.209	5.02907	-4.844	5.02907	-0.131
D2	5.03073	-24.027	5.03073	-7.209	5.03073	-4.844	5.03073	-0.131
D2	5.03239	-24.027	5.03239	-7.209	5.03239	-4.844	5.03239	-0.131
D2	5.03408	-24.035	5.03408	-7.213	5.03408	-4.831	5.03408	-0.122
D2	5.03574	-24.035	5.03574	-7.213	5.03574	-4.831	5.03574	-0.122
D2	5.0374	-24.043	5.0374	-7.211	5.0374	-4.839	5.0374	-0.118
D2	5.03906	-24.043	5.03906	-7.211	5.03906	-4.839	5.03906	-0.118
D2	5.04079	-24.063	5.04079	-7.211	5.04079	-4.845	5.04079	-0.122
D2	5.04242	-24.063	5.04242	-7.211	5.04242	-4.845	5.04242	-0.122
D2	5.04408	-24.079	5.04408	-7.218	5.04408	-4.828	5.04408	-0.12
D2	5.04574	-24.079	5.04574	-7.218	5.04574	-4.828	5.04574	-0.12
D2	5.0474	-24.084	5.0474	-7.227	5.0474	-4.828	5.0474	-0.122
D2	5.04906	-24.084	5.04906	-7.227	5.04906	-4.828	5.04906	-0.122
D2	5.05075	-24.096	5.05075	-7.239	5.05075	-4.828	5.05075	-0.134
D2	5.05241	-24.096	5.05241	-7.239	5.05241	-4.828	5.05241	-0.134
D2	5.05407	-24.112	5.05407	-7.233	5.05407	-4.829	5.05407	-0.134
D2	5.05573	-24.112	5.05573	-7.233	5.05573	-4.829	5.05573	-0.134
D2	5.05746	-24.122	5.05746	-7.23	5.05746	-4.834	5.05746	-0.126
D2	5.05909	-24.122	5.05909	-7.23	5.05909	-4.834	5.05909	-0.126
D2	5.06075	-24.131	5.06075	-7.228	5.06075	-4.85	5.06075	-0.129
D2	5.06241	-24.131	5.06241	-7.228	5.06241	-4.85	5.06241	-0.129
D2	5.06407	-24.136	5.06407	-7.23	5.06407	-4.862	5.06407	-0.132
D2	5.06573	-24.136	5.06573	-7.23	5.06573	-4.862	5.06573	-0.132
D2	5.06742	-24.14	5.06742	-7.235	5.06742	-4.857	5.06742	-0.106
D2	5.06908	-24.14	5.06908	-7.235	5.06908	-4.857	5.06908	-0.106
D2	5.07074	-24.149	5.07074	-7.23	5.07074	-4.857	5.07074	-0.102
D2	5.0724	-24.149	5.0724	-7.23	5.0724	-4.857	5.0724	-0.102
D2	5.07406	-24.155	5.07406	-7.228	5.07406	-4.853	5.07406	-0.116
D2	5.07575	-24.155	5.07575	-7.228	5.07575	-4.853	5.07575	-0.116
D2	5.07741	-24.155	5.07741	-7.228	5.07741	-4.853	5.07741	-0.116
D2	5.07907	-24.159	5.07907	-7.229	5.07907	-4.854	5.07907	-0.133
D2	5.08073	-24.159	5.08073	-7.229	5.08073	-4.854	5.08073	-0.133
D2	5.08239	-24.162	5.08239	-7.231	5.08239	-4.845	5.08239	-0.116
D2	5.08409	-24.162	5.08409	-7.231	5.08409	-4.845	5.08409	-0.116
D2	5.08575	-24.178	5.08575	-7.239	5.08575	-4.852	5.08575	-0.116
D2	5.08741	-24.178	5.08741	-7.239	5.08741	-4.852	5.08741	-0.116
D2	5.08907	-24.19	5.08907	-7.245	5.08907	-4.863	5.08907	-0.13
D2	5.09079	-24.19	5.09079	-7.245	5.09079	-4.863	5.09079	-0.13
D2	5.09242	-24.19	5.09242	-7.248	5.09242	-4.862	5.09242	-0.131
D2	5.09408	-24.19	5.09408	-7.248	5.09408	-4.862	5.09408	-0.131
D2	5.09574	-24.19	5.09574	-7.24	5.09574	-4.861	5.09574	-0.148
D2	5.0974	-24.19	5.0974	-7.24	5.0974	-4.861	5.0974	-0.148
D2	5.09906	-24.182	5.09906	-7.246	5.09906	-4.865	5.09906	-0.148
D2	5.10075	-24.182	5.10075	-7.246	5.10075	-4.865	5.10075	-0.148
D2	5.10242	-24.195	5.10242	-7.256	5.10242	-4.863	5.10242	-0.136
D2	5.10408	-24.195	5.10408	-7.256	5.10408	-4.863	5.10408	-0.136
D2	5.10574	-24.216	5.10574	-7.248	5.10574	-4.844	5.10574	-0.111
D2	5.1074	-24.216	5.1074	-7.248	5.1074	-4.844	5.1074	-0.111
D2	5.10909	-24.232	5.10909	-7.263	5.10909	-4.835	5.10909	-0.11
D2	5.11075	-24.232	5.11075	-7.263	5.11075	-4.835	5.11075	-0.11
D2	5.11241	-24.247	5.11241	-7.269	5.11241	-4.842	5.11241	-0.096
D2	5.11407	-24.247	5.11407	-7.269	5.11407	-4.842	5.11407	-0.096
D2	5.11573	-24.263	5.11573	-7.28	5.11573	-4.84	5.11573	-0.092
D2	5.11742	-24.263	5.11742	-7.28	5.11742	-4.84	5.11742	-0.092
D2	5.11908	-24.272	5.11908	-7.287	5.11908	-4.836	5.11908	-0.109
D2	5.12074	-24.272	5.12074	-7.287	5.12074	-4.836	5.12074	-0.109
D2	5.1224	-24.279	5.1224	-7.286	5.1224	-4.837	5.1224	-0.135
D2	5.12406	-24.279	5.12406	-7.286	5.12406	-4.837	5.12406	-0.135
D2	5.12576	-24.279	5.12576	-7.286	5.12576	-4.837	5.12576	-0.135
D2	5.12742	-24.281	5.12742	-7.282	5.12742	-4.84	5.12742	-0.134
D2	5.12908	-24.281	5.12908	-7.282	5.12908	-4.84	5.12908	-0.134
D2	5.13074	-24.289	5.13074	-7.282	5.13074	-4.863	5.13074	-0.136
D2	5.1324	-24.289	5.1324	-7.282	5.1324	-4.863	5.1324	-0.136
D2	5.13409	-24.297	5.13409	-7.287	5.13409	-4.889	5.13409	-0.125
D2	5.13575	-24.297	5.13575	-7.287	5.13575	-4.889	5.13575	-0.125
D2	5.13741	-24.304	5.13741	-7.296	5.13741	-4.867	5.13741	-0.113
D2	5.13907	-24.304	5.13907	-7.296	5.13907	-4.867	5.13907	-0.113
D2	5.14073	-24.322	5.14073	-7.31	5.14073	-4.856	5.14073	-0.1
D2	5.14242	-24.322	5.14242	-7.31	5.14242	-4.856	5.14242	-0.1
D2	5.14409	-24.335	5.14409	-7.317	5.14409	-4.851	5.14409	-0.102
D2	5.14575	-24.335	5.14575	-7.317	5.14575	-4.851	5.14575	-0.102
D2	5.14741	-24.343	5.14741	-7.324	5.14741	-4.87	5.14741	-0.116
D2	5.14907	-24.343	5.14907	-7.324	5.14907	-4.87	5.14907	-0.116
D2	5.15076	-24.352	5.15076	-7.311	5.15076	-4.883	5.15076	-0.136
D2	5.15242	-24.352	5.15242	-7.311	5.15242	-4.883	5.15242	-0.136
D2	5.15408	-24.352	5.15408	-7.302	5.15408	-4.908	5.15408	-0.147
D2	5.15574	-24.352	5.15574	-7.302	5.15574	-4.908	5.15574	-0.147
D2	5.15747	-24.354	5.15747	-7.311	5.15747	-4.904	5.15747	-0.135
D2	5.15909	-24.354	5.15909	-7.311	5.15909	-4.904	5.15909	-0.135
D2	5.16075	-24.358	5.16075	-7.319	5.16075	-4.901	5.16075	-0.139
D2	5.16241	-24.358	5.16241	-7.319	5.16241	-4.901	5.16241	-0.139
D2	5.16407	-24.359	5.16407	-7.324	5.16407	-4.888	5.16407	-0.163
D2	5.16573	-24.359	5.16573	-7.324	5.16573	-4.888	5.16573	-0.163
D2	5.16743	-24.365	5.16743	-7.33	5.16743	-4.883	5.16743	-0.156
D2	5.16909	-24.365	5.16909	-7.33	5.16909	-4.883	5.16909	-0.156
D2	5.17075	-24.379	5.17075	-7.336	5.17075	-4.874	5.17075	-0.127
D2	5.17241	-24.379	5.17241	-7.336	5.17241	-4.874	5.17241	-0.127
D2	5.17407	-24.379	5.17407	-7.336	5.17407	-4.874	5.17407	-0.127
D2	5.17576	-24.395	5.17576	-7.342	5.17576	-4.878	5.17576	-0.119
D2	5.17742	-24.395	5.17742	-7.342	5.17742	-4.878	5.17742	-0.119
D2	5.17908	-24.403	5.17908	-7.357	5.17908	-4.889	5.17908	-0.13
D2	5.18074	-24.403	5.18074	-7.357	5.18074	-4.889	5.18074	-0.13
D2	5.1824	-24.413	5.1824	-7.357	5.1824	-4.907	5.1824	-0.131
D2	5.1841	-24.413	5.1841	-7.357	5.1841	-4.907	5.1841	-0.131
D2	5.18576	-24.422	5.18576	-7.349	5.18576	-4.911	5.18576	-0.119
D2	5.18742	-24.422	5.18742	-7.349	5.18742	-4.911	5.18742	-0.119
D2	5.18908	-24.43	5.18908	-7.345	5.18908	-4.909	5.18908	-0.092
D2	5.1908	-24.43	5.1908	-7.345	5.1908	-4.909	5.1908	-0.092
D2	5.19243	-24.444	5.19243	-7.337	5.19243	-4.899	5.19243	-0.106
D2	5.19409	-24.444	5.19409	-7.337	5.19409	-4.899	5.19409	-0.106
D2	5.19575	-24.442	5.19575	-7.34	5.19575	-4.904	5.19575	-0.128
D2	5.19741	-24.442	5.19741	-7.34	5.19741	-4.904	5.19741	-0.128
D2	5.19907	-24.453	5.19907	-7.345	5.19907	-4.917	5.19907	-0.133
D2	5.20076	-24.453	5.20076	-7.345	5.20076	-4.917	5.20076	-0.133
D2	5.20242	-24.468	5.20242	-7.346	5.20242	-4.914	5.20242	-0.145
D2	5.20408	-24.468	5.20408	-7.346	5.20408	-4.914	5.20408	-0.145
D2	5.20574	-24.479	5.20574	-7.356	5.20574	-4.912	5.20574	-0.145
D2	5.2074	-24.479	5.2074	-7.356	5.2074	-4.912	5.2074	-0.145
D2	5.2091	-24.497	5.2091	-7.36	5.2091	-4.892	5.2091	-0.129
D2	5.21076	-24.497	5.21076	-7.36	5.21076	-4.892	5.21076	-0.129
D2	5.21242	-24.524	5.21242	-7.36	5.21242	-4.895	5.21242	-0.125
D2	5.21408	-24.524	5.21408	-7.36	5.21408	-4.895	5.21408	-0.125
D2	5.21574	-24.524	5.21574	-7.36	5.21574	-4.895	5.21574	-0.125
D2	5.21743	-24.534	5.21743	-7.357	5.21743	-4.901	5.21743	-0.138
D2	5.21909	-24.534	5.21909	-7.357	5.21909	-4.901	5.21909	-0.138
D2	5.22075	-24.535	5.22075	-7.353	5.22075	-4.895	5.22075	-0.126
D2	5.22241	-24.535	5.22241	-7.353	5.22241	-4.895	5.22241	-0.126
D2	5.22407	-24.534	5.22407	-7.357	5.22407	-4.893	5.22407	-0.118
D2	5.22576	-24.534	5.22576	-7.357	5.22576	-4.893	5.22576	-0.118
D2	5.22743	-24.543	5.22743	-7.358	5.22743	-4.897	5.22743	-0.116
D2	5.22909	-24.543	5.22909	-7.358	5.22909	-4.897	5.22909	-0.116
D2	5.23075	-24.551	5.23075	-7.347	5.23075	-4.896	5.23075	-0.142
D2	5.23241	-24.551	5.23241	-7.347	5.23241	-4.896	5.23241	-0.142
D2	5.2341	-24.553	5.2341	-7.349	5.2341	-4.907	5.2341	-0.156
D2	5.23576	-24.553	5.23576	-7.349	5.23576	-4.907	5.23576	-0.156
D2	5.23742	-24.558	5.23742	-7.357	5.23742	-4.923	5.23742	-0.16
D2	5.23908	-24.558	5.23908	-7.357	5.23908	-4.923	5.23908	-0.16
D2	5.24081	-24.559	5.24081	-7.362	5.24081	-4.932	5.24081	-0.133
D2	5.24243	-24.559	5.24243	-7.362	5.24243	-4.932	5.24243	-0.133
D2	5.24409	-24.566	5.24409	-7.37	5.24409	-4.925	5.24409	-0.116
D2	5.24575	-24.566	5.24575	-7.37	5.24575	-4.925	5.24575	-0.116
D2	5.24741	-24.572	5.24741	-7.369	5.24741	-4.926	5.24741	-0.104
D2	5.24907	-24.572	5.24907	-7.369	5.24907	-4.926	5.24907	-0.104
D2	5.25077	-24.579	5.25077	-7.373	5.25077	-4.931	5.25077	-0.091
D2	5.25243	-24.579	5.25243	-7.373	5.25243	-4.931	5.25243	-0.091
D2	5.25409	-24.582	5.25409	-7.382	5.25409	-4.933	5.25409	-0.085
D2	5.25575	-24.582	5.25575	-7.382	5.25575	-4.933	5.25575	-0.085
D2	5.25741	-24.581	5.25741	-7.387	5.25741	-4.928	5.25741	-0.075
D2	5.2591	-24.581	5.2591	-7.387	5.2591	-4.928	5.2591	-0.075
D2	5.26076	-24.589	5.26076	-7.389	5.26076	-4.913	5.26076	-0.074
D2	5.26242	-24.589	5.26242	-7.389	5.26242	-4.913	5.26242	-0.074
D2	5.26408	-24.589	5.26408	-7.389	5.26408	-4.913	5.26408	-0.074
D2	5.26574	-24.608	5.26574	-7.393	5.26574	-4.912	5.26574	-0.068
D2	5.26744	-24.608	5.26744	-7.393	5.26744	-4.912	5.26744	-0.068
D2	5.2691	-24.628	5.2691	-7.394	5.2691	-4.9	5.2691	-0.073
D2	5.27076	-24.628	5.27076	-7.394	5.27076	-4.9	5.27076	-0.073
D2	5.27242	-24.633	5.27242	-7.402	5.27242	-4.906	5.27242	-0.082
D2	5.27408	-24.633	5.27408	-7.402	5.27408	-4.906	5.27408	-0.082
D2	5.27577	-24.639	5.27577	-7.409	5.27577	-4.91	5.27577	-0.109
D2	5.27743	-24.639	5.27743	-7.409	5.27743	-4.91	5.27743	-0.109
D2	5.27909	-24.644	5.27909	-7.41	5.27909	-4.911	5.27909	-0.133
D2	5.28075	-24.644	5.28075	-7.41	5.28075	-4.911	5.28075	-0.133
D2	5.28241	-24.658	5.28241	-7.417	5.28241	-4.917	5.28241	-0.14
D2	5.2841	-24.658	5.2841	-7.417	5.2841	-4.917	5.2841	-0.14
D2	5.28576	-24.667	5.28576	-7.425	5.28576	-4.924	5.28576	-0.128
D2	5.28742	-24.667	5.28742	-7.425	5.28742	-4.924	5.28742	-0.128
D2	5.28908	-24.683	5.28908	-7.413	5.28908	-4.935	5.28908	-0.116
D2	5.29074	-24.683	5.29074	-7.413	5.29074	-4.935	5.29074	-0.116
D2	5.29244	-24.687	5.29244	-7.409	5.29244	-4.931	5.29244	-0.095
D2	5.2941	-24.687	5.2941	-7.409	5.2941	-4.931	5.2941	-0.095
D2	5.29576	-24.692	5.29576	-7.414	5.29576	-4.935	5.29576	-0.098
D2	5.29742	-24.692	5.29742	-7.414	5.29742	-4.935	5.29742	-0.098
D2	5.29908	-24.69	5.29908	-7.418	5.29908	-4.939	5.29908	-0.137
D2	5.30077	-24.69	5.30077	-7.418	5.30077	-4.939	5.30077	-0.137
D2	5.30243	-24.693	5.30243	-7.426	5.30243	-4.946	5.30243	-0.157
D2	5.30409	-24.693	5.30409	-7.426	5.30409	-4.946	5.30409	-0.157
D2	5.30575	-24.693	5.30575	-7.433	5.30575	-4.95	5.30575	-0.142
D2	5.30748	-24.693	5.30748	-7.433	5.30748	-4.95	5.30748	-0.142
D2	5.30911	-24.693	5.30911	-7.433	5.30911	-4.95	5.30911	-0.142
D2	5.31077	-24.694	5.31077	-7.428	5.31077	-4.933	5.31077	-0.108
D2	5.31243	-24.694	5.31243	-7.428	5.31243	-4.933	5.31243	-0.108
D2	5.31409	-24.704	5.31409	-7.434	5.31409	-4.933	5.31409	-0.096
D2	5.31575	-24.704	5.31575	-7.434	5.31575	-4.933	5.31575	-0.096
D2	5.31744	-24.701	5.31744	-7.432	5.31744	-4.937	5.31744	-0.1
D2	5.3191	-24.701	5.3191	-7.432	5.3191	-4.937	5.3191	-0.1
D2	5.32076	-24.708	5.32076	-7.436	5.32076	-4.937	5.32076	-0.098
D2	5.32242	-24.708	5.32242	-7.436	5.32242	-4.937	5.32242	-0.098
D2	5.32415	-24.717	5.32415	-7.436	5.32415	-4.947	5.32415	-0.12
D2	5.32577	-24.717	5.32577	-7.436	5.32577	-4.947	5.32577	-0.12
D2	5.32743	-24.724	5.32743	-7.441	5.32743	-4.954	5.32743	-0.133
D2	5.32909	-24.724	5.32909	-7.441	5.32909	-4.954	5.32909	-0.133
D2	5.33075	-24.731	5.33075	-7.439	5.33075	-4.961	5.33075	-0.121
D2	5.33241	-24.731	5.33241	-7.439	5.33241	-4.961	5.33241	-0.121
D2	5.33411	-24.726	5.33411	-7.446	5.33411	-4.959	5.33411	-0.103
D2	5.33577	-24.726	5.33577	-7.446	5.33577	-4.959	5.33577	-0.103
D2	5.33743	-24.741	5.33743	-7.455	5.33743	-4.972	5.33743	-0.109
D2	5.33909	-24.741	5.33909	-7.455	5.33909	-4.972	5.33909	-0.109
D2	5.34075	-24.753	5.34075	-7.438	5.34075	-4.972	5.34075	-0.125
D2	5.34244	-24.753	5.34244	-7.438	5.34244	-4.972	5.34244	-0.125
D2	5.3441	-24.766	5.3441	-7.437	5.3441	-4.965	5.3441	-0.123
D2	5.34576	-24.766	5.34576	-7.437	5.34576	-4.965	5.34576	-0.123
D2	5.34742	-24.776	5.34742	-7.445	5.34742	-4.956	5.34742	-0.097
D2	5.34908	-24.776	5.34908	-7.445	5.34908	-4.956	5.34908	-0.097
D2	5.35078	-24.785	5.35078	-7.446	5.35078	-4.958	5.35078	-0.115
D2	5.35244	-24.785	5.35244	-7.446	5.35244	-4.958	5.35244	-0.115
D2	5.3541	-24.783	5.3541	-7.448	5.3541	-4.964	5.3541	-0.13
D2	5.35576	-24.783	5.35576	-7.448	5.35576	-4.964	5.35576	-0.13
D2	5.35742	-24.801	5.35742	-7.458	5.35742	-4.961	5.35742	-0.116
D2	5.35911	-24.801	5.35911	-7.458	5.35911	-4.961	5.35911	-0.116
D2	5.36077	-24.801	5.36077	-7.458	5.36077	-4.961	5.36077	-0.116
D2	5.36243	-24.814	5.36243	-7.471	5.36243	-4.951	5.36243	-0.114
D2	5.36409	-24.814	5.36409	-7.471	5.36409	-4.951	5.36409	-0.114
D2	5.36575	-24.823	5.36575	-7.472	5.36575	-4.952	5.36575	-0.122
D2	5.36744	-24.823	5.36744	-7.472	5.36744	-4.952	5.36744	-0.122
D2	5.3691	-24.827	5.3691	-7.47	5.3691	-4.957	5.3691	-0.111
D2	5.37076	-24.827	5.37076	-7.47	5.37076	-4.957	5.37076	-0.111
D2	5.37243	-24.828	5.37243	-7.468	5.37243	-4.958	5.37243	-0.122
D2	5.37409	-24.828	5.37409	-7.468	5.37409	-4.958	5.37409	-0.122
D2	5.37578	-24.828	5.37578	-7.469	5.37578	-4.952	5.37578	-0.111
D2	5.37744	-24.828	5.37744	-7.469	5.37744	-4.952	5.37744	-0.111
D2	5.3791	-24.83	5.3791	-7.471	5.3791	-4.959	5.3791	-0.12
D2	5.38076	-24.83	5.38076	-7.471	5.38076	-4.959	5.38076	-0.12
D2	5.38242	-24.838	5.38242	-7.488	5.38242	-4.963	5.38242	-0.131
D2	5.38411	-24.838	5.38411	-7.488	5.38411	-4.963	5.38411	-0.131
D2	5.38577	-24.85	5.38577	-7.486	5.38577	-4.971	5.38577	-0.127
D2	5.38743	-24.85	5.38743	-7.486	5.38743	-4.971	5.38743	-0.127
D2	5.38909	-24.853	5.38909	-7.484	5.38909	-4.973	5.38909	-0.14
D2	5.39075	-24.853	5.39075	-7.484	5.39075	-4.973	5.39075	-0.14
D2	5.39245	-24.858	5.39245	-7.484	5.39245	-4.964	5.39245	-0.133
D2	5.39411	-24.858	5.39411	-7.484	5.39411	-4.964	5.39411	-0.133
D2	5.39577	-24.868	5.39577	-7.492	5.39577	-4.964	5.39577	-0.13
D2	5.39743	-24.868	5.39743	-7.492	5.39743	-4.964	5.39743	-0.13
D2	5.39909	-24.879	5.39909	-7.495	5.39909	-4.959	5.39909	-0.136
D2	5.40078	-24.879	5.40078	-7.495	5.40078	-4.959	5.40078	-0.136
D2	5.40244	-24.883	5.40244	-7.5	5.40244	-4.958	5.40244	-0.127
D2	5.4041	-24.883	5.4041	-7.5	5.4041	-4.958	5.4041	-0.127
D2	5.40576	-24.883	5.40576	-7.5	5.40576	-4.958	5.40576	-0.127
D2	5.40742	-24.894	5.40742	-7.499	5.40742	-4.956	5.40742	-0.127
D2	5.40911	-24.894	5.40911	-7.499	5.40911	-4.956	5.40911	-0.127
D2	5.41078	-24.896	5.41078	-7.494	5.41078	-4.946	5.41078	-0.135
D2	5.41244	-24.896	5.41244	-7.494	5.41244	-4.946	5.41244	-0.135
D2	5.4141	-24.901	5.4141	-7.488	5.4141	-4.94	5.4141	-0.134
D2	5.41576	-24.901	5.41576	-7.488	5.41576	-4.94	5.41576	-0.134
D2	5.41745	-24.902	5.41745	-7.488	5.41745	-4.941	5.41745	-0.141
D2	5.41911	-24.902	5.41911	-7.488	5.41911	-4.941	5.41911	-0.141
D2	5.42077	-24.907	5.42077	-7.492	5.42077	-4.938	5.42077	-0.133
D2	5.42243	-24.907	5.42243	-7.492	5.42243	-4.938	5.42243	-0.133
D2	5.42416	-24.901	5.42416	-7.487	5.42416	-4.94	5.42416	-0.109
D2	5.42578	-24.901	5.42578	-7.487	5.42578	-4.94	5.42578	-0.109
D2	5.42744	-24.91	5.42744	-7.49	5.42744	-4.948	5.42744	-0.102
D2	5.4291	-24.91	5.4291	-7.49	5.4291	-4.948	5.4291	-0.102
D2	5.43076	-24.913	5.43076	-7.496	5.43076	-4.965	5.43076	-0.115
D2	5.43242	-24.913	5.43242	-7.496	5.43242	-4.965	5.43242	-0.115
D2	5.43412	-24.922	5.43412	-7.5	5.43412	-4.961	5.43412	-0.089
D2	5.43578	-24.922	5.43578	-7.5	5.43578	-4.961	5.43578	-0.089
D2	5.43744	-24.934	5.43744	-7.507	5.43744	-4.962	5.43744	-0.068
D2	5.4391	-24.934	5.4391	-7.507	5.4391	-4.962	5.4391	-0.068
D2	5.44076	-24.942	5.44076	-7.519	5.44076	-4.962	5.44076	-0.112
D2	5.44245	-24.942	5.44245	-7.519	5.44245	-4.962	5.44245	-0.112
D2	5.44411	-24.95	5.44411	-7.514	5.44411	-4.969	5.44411	-0.123
D2	5.44577	-24.95	5.44577	-7.514	5.44577	-4.969	5.44577	-0.123
D2	5.44743	-24.95	5.44743	-7.514	5.44743	-4.969	5.44743	-0.123
D2	5.44909	-24.956	5.44909	-7.513	5.44909	-4.996	5.44909	-0.13
D2	5.45079	-24.956	5.45079	-7.513	5.45079	-4.996	5.45079	-0.13
D2	5.45245	-24.957	5.45245	-7.509	5.45245	-4.992	5.45245	-0.117
D2	5.45411	-24.957	5.45411	-7.509	5.45411	-4.992	5.45411	-0.117
D2	5.45577	-24.965	5.45577	-7.52	5.45577	-4.983	5.45577	-0.11
D2	5.45743	-24.965	5.45743	-7.52	5.45743	-4.983	5.45743	-0.11
D2	5.45912	-24.979	5.45912	-7.52	5.45912	-4.979	5.45912	-0.088
D2	5.46078	-24.979	5.46078	-7.52	5.46078	-4.979	5.46078	-0.088
D2	5.46244	-24.989	5.46244	-7.516	5.46244	-4.989	5.46244	-0.096
D2	5.4641	-24.989	5.4641	-7.516	5.4641	-4.989	5.4641	-0.096
D2	5.46576	-24.99	5.46576	-7.512	5.46576	-4.988	5.46576	-0.133
D2	5.46745	-24.99	5.46745	-7.512	5.46745	-4.988	5.46745	-0.133
D2	5.46911	-24.99	5.46911	-7.51	5.46911	-4.991	5.46911	-0.14
D2	5.47077	-24.99	5.47077	-7.51	5.47077	-4.991	5.47077	-0.14
D2	5.47243	-25.001	5.47243	-7.511	5.47243	-5.001	5.47243	-0.123
D2	5.47409	-25.001	5.47409	-7.511	5.47409	-5.001	5.47409	-0.123
D2	5.47579	-25.004	5.47579	-7.519	5.47579	-5.002	5.47579	-0.13
D2	5.47745	-25.004	5.47745	-7.519	5.47745	-5.002	5.47745	-0.13
D2	5.47911	-25.009	5.47911	-7.524	5.47911	-4.994	5.47911	-0.129
D2	5.48077	-25.009	5.48077	-7.524	5.48077	-4.994	5.48077	-0.129
D2	5.48243	-25.012	5.48243	-7.513	5.48243	-4.984	5.48243	-0.134
D2	5.48412	-25.012	5.48412	-7.513	5.48412	-4.984	5.48412	-0.134
D2	5.48578	-25.018	5.48578	-7.513	5.48578	-4.98	5.48578	-0.122
D2	5.48744	-25.018	5.48744	-7.513	5.48744	-4.98	5.48744	-0.122
D2	5.4891	-25.025	5.4891	-7.517	5.4891	-4.969	5.4891	-0.142
D2	5.49083	-25.025	5.49083	-7.517	5.49083	-4.969	5.49083	-0.142
D2	5.49246	-25.028	5.49246	-7.516	5.49246	-4.965	5.49246	-0.158
D2	5.49412	-25.028	5.49412	-7.516	5.49412	-4.965	5.49412	-0.158
D2	5.49578	-25.028	5.49578	-7.516	5.49578	-4.965	5.49578	-0.158
D2	5.49744	-25.023	5.49744	-7.51	5.49744	-4.964	5.49744	-0.155
D2	5.4991	-25.023	5.4991	-7.51	5.4991	-4.964	5.4991	-0.155
D2	5.50079	-25.026	5.50079	-7.521	5.50079	-4.974	5.50079	-0.162
D2	5.50245	-25.026	5.50245	-7.521	5.50245	-4.974	5.50245	-0.162
D2	5.50411	-25.034	5.50411	-7.542	5.50411	-4.976	5.50411	-0.164
D2	5.50577	-25.034	5.50577	-7.542	5.50577	-4.976	5.50577	-0.164
D2	5.50743	-25.039	5.50743	-7.543	5.50743	-4.988	5.50743	-0.124
D2	5.50912	-25.039	5.50912	-7.543	5.50912	-4.988	5.50912	-0.124
D2	5.51078	-25.046	5.51078	-7.543	5.51078	-4.995	5.51078	-0.124
D2	5.51244	-25.046	5.51244	-7.543	5.51244	-4.995	5.51244	-0.124
D2	5.5141	-25.049	5.5141	-7.541	5.5141	-5.001	5.5141	-0.102
D2	5.51576	-25.049	5.51576	-7.541	5.51576	-5.001	5.51576	-0.102
D2	5.51746	-25.062	5.51746	-7.536	5.51746	-5.004	5.51746	-0.111
D2	5.51912	-25.062	5.51912	-7.536	5.51912	-5.004	5.51912	-0.111
D2	5.52078	-25.075	5.52078	-7.543	5.52078	-5.017	5.52078	-0.118
D2	5.52244	-25.075	5.52244	-7.543	5.52244	-5.017	5.52244	-0.118
D2	5.52416	-25.082	5.52416	-7.558	5.52416	-5.019	5.52416	-0.146
D2	5.52579	-25.082	5.52579	-7.558	5.52579	-5.019	5.52579	-0.146
D2	5.52745	-25.096	5.52745	-7.568	5.52745	-5.019	5.52745	-0.182
D2	5.52911	-25.096	5.52911	-7.568	5.52911	-5.019	5.52911	-0.182
D2	5.53077	-25.11	5.53077	-7.573	5.53077	-5.004	5.53077	-0.172
D2	5.53243	-25.11	5.53243	-7.573	5.53243	-5.004	5.53243	-0.172
D2	5.53413	-25.123	5.53413	-7.576	5.53413	-4.993	5.53413	-0.164
D2	5.53579	-25.123	5.53579	-7.576	5.53579	-4.993	5.53579	-0.164
D2	5.53745	-25.136	5.53745	-7.572	5.53745	-4.98	5.53745	-0.157
D2	5.53911	-25.136	5.53911	-7.572	5.53911	-4.98	5.53911	-0.157
D2	5.54083	-25.136	5.54083	-7.572	5.54083	-4.98	5.54083	-0.157
D2	5.54246	-25.138	5.54246	-7.567	5.54246	-4.986	5.54246	-0.135
D2	5.54412	-25.138	5.54412	-7.567	5.54412	-4.986	5.54412	-0.135
D2	5.54578	-25.138	5.54578	-7.562	5.54578	-5.004	5.54578	-0.136
D2	5.54744	-25.138	5.54744	-7.562	5.54744	-5.004	5.54744	-0.136
D2	5.5491	-25.133	5.5491	-7.546	5.5491	-4.995	5.5491	-0.144
D2	5.55079	-25.133	5.55079	-7.546	5.55079	-4.995	5.55079	-0.144
D2	5.55245	-25.127	5.55245	-7.547	5.55245	-5.003	5.55245	-0.155
D2	5.55411	-25.127	5.55411	-7.547	5.55411	-5.003	5.55411	-0.155
D2	5.55577	-25.14	5.55577	-7.557	5.55577	-5.016	5.55577	-0.148
D2	5.5575	-25.14	5.5575	-7.557	5.5575	-5.016	5.5575	-0.148
D2	5.55913	-25.144	5.55913	-7.559	5.55913	-5.009	5.55913	-0.126
D2	5.56079	-25.144	5.56079	-7.559	5.56079	-5.009	5.56079	-0.126
D2	5.56245	-25.149	5.56245	-7.569	5.56245	-5.014	5.56245	-0.099
D2	5.56411	-25.149	5.56411	-7.569	5.56411	-5.014	5.56411	-0.099
D2	5.56577	-25.157	5.56577	-7.575	5.56577	-5.017	5.56577	-0.081
D2	5.56746	-25.157	5.56746	-7.575	5.56746	-5.017	5.56746	-0.081
D2	5.56912	-25.183	5.56912	-7.575	5.56912	-5.012	5.56912	-0.115
D2	5.57078	-25.183	5.57078	-7.575	5.57078	-5.012	5.57078	-0.115
D2	5.57244	-25.194	5.57244	-7.584	5.57244	-5.003	5.57244	-0.13
D2	5.57417	-25.194	5.57417	-7.584	5.57417	-5.003	5.57417	-0.13
D2	5.57579	-25.197	5.57579	-7.595	5.57579	-4.995	5.57579	-0.124
D2	5.57746	-25.197	5.57746	-7.595	5.57746	-4.995	5.57746	-0.124
D2	5.57912	-25.206	5.57912	-7.592	5.57912	-4.985	5.57912	-0.138
D2	5.58078	-25.206	5.58078	-7.592	5.58078	-4.985	5.58078	-0.138
D2	5.58244	-25.201	5.58244	-7.591	5.58244	-4.986	5.58244	-0.155
D2	5.58413	-25.201	5.58413	-7.591	5.58413	-4.986	5.58413	-0.155
D2	5.58579	-25.208	5.58579	-7.591	5.58579	-5.002	5.58579	-0.167
D2	5.58745	-25.208	5.58745	-7.591	5.58745	-5.002	5.58745	-0.167
D2	5.58911	-25.208	5.58911	-7.591	5.58911	-5.002	5.58911	-0.167
D2	5.5909	-25.204	5.5909	-7.593	5.5909	-5.011	5.5909	-0.175
D2	5.59246	-25.204	5.59246	-7.593	5.59246	-5.011	5.59246	-0.175
D2	5.59412	-25.217	5.59412	-7.606	5.59412	-5.024	5.59412	-0.155
D2	5.59578	-25.217	5.59578	-7.606	5.59578	-5.024	5.59578	-0.155
D2	5.59744	-25.227	5.59744	-7.603	5.59744	-5.038	5.59744	-0.117
D2	5.5991	-25.227	5.5991	-7.603	5.5991	-5.038	5.5991	-0.117
D2	5.6008	-25.232	5.6008	-7.603	5.6008	-5.041	5.6008	-0.112
D2	5.60246	-25.232	5.60246	-7.603	5.60246	-5.041	5.60246	-0.112
D2	5.60412	-25.237	5.60412	-7.607	5.60412	-5.035	5.60412	-0.113
D2	5.60578	-25.237	5.60578	-7.607	5.60578	-5.035	5.60578	-0.113
D2	5.6075	-25.236	5.6075	-7.599	5.6075	-5.043	5.6075	-0.112
D2	5.60913	-25.236	5.60913	-7.599	5.60913	-5.043	5.60913	-0.112
D2	5.61079	-25.241	5.61079	-7.585	5.61079	-5.038	5.61079	-0.113
D2	5.61245	-25.241	5.61245	-7.585	5.61245	-5.038	5.61245	-0.113
D2	5.61411	-25.245	5.61411	-7.578	5.61411	-5.021	5.61411	-0.138
D2	5.61577	-25.245	5.61577	-7.578	5.61577	-5.021	5.61577	-0.138
D2	5.61747	-25.24	5.61747	-7.583	5.61747	-5.017	5.61747	-0.143
D2	5.61913	-25.24	5.61913	-7.583	5.61913	-5.017	5.61913	-0.143
D2	5.62079	-25.242	5.62079	-7.592	5.62079	-5.003	5.62079	-0.13
D2	5.62245	-25.242	5.62245	-7.592	5.62245	-5.003	5.62245	-0.13
D2	5.62417	-25.244	5.62417	-7.598	5.62417	-5.002	5.62417	-0.133
D2	5.6258	-25.244	5.6258	-7.598	5.6258	-5.002	5.6258	-0.133
D2	5.62746	-25.254	5.62746	-7.601	5.62746	-5.006	5.62746	-0.152
D2	5.62912	-25.254	5.62912	-7.601	5.62912	-5.006	5.62912	-0.152
D2	5.63078	-25.268	5.63078	-7.6	5.63078	-5.013	5.63078	-0.169
D2	5.63244	-25.268	5.63244	-7.6	5.63244	-5.013	5.63244	-0.169
D2	5.63413	-25.268	5.63413	-7.6	5.63413	-5.013	5.63413	-0.169
D2	5.63579	-25.274	5.63579	-7.606	5.63579	-5.026	5.63579	-0.153
D2	5.63745	-25.274	5.63745	-7.606	5.63745	-5.026	5.63745	-0.153
D2	5.63911	-25.282	5.63911	-7.611	5.63911	-5.032	5.63911	-0.135
D2	5.64162	-25.289	5.64162	-7.612	5.64162	-5.03	5.64162	-0.151
D2	5.64247	-25.289	5.64247	-7.612	5.64247	-5.03	5.64247	-0.151
D2	5.64413	-25.289	5.64413	-7.612	5.64413	-5.03	5.64413	-0.151
D2	5.64579	-25.294	5.64579	-7.62	5.64579	-5.033	5.64579	-0.162
D2	5.64745	-25.294	5.64745	-7.62	5.64745	-5.033	5.64745	-0.162
D2	5.64911	-25.298	5.64911	-7.619	5.64911	-5.035	5.64911	-0.162
D2	5.6508	-25.298	5.6508	-7.619	5.6508	-5.035	5.6508	-0.162
D2	5.65246	-25.303	5.65246	-7.626	5.65246	-5.046	5.65246	-0.129
D2	5.65412	-25.303	5.65412	-7.626	5.65412	-5.046	5.65412	-0.129
D2	5.65578	-25.309	5.65578	-7.629	5.65578	-5.057	5.65578	-0.106
D2	5.65744	-25.309	5.65744	-7.629	5.65744	-5.057	5.65744	-0.106
D2	5.65914	-25.296	5.65914	-7.615	5.65914	-5.061	5.65914	-0.084
D2	5.6608	-25.296	5.6608	-7.615	5.6608	-5.061	5.6608	-0.084
D2	5.66246	-25.295	5.66246	-7.61	5.66246	-5.053	5.66246	-0.08
D2	5.66412	-25.295	5.66412	-7.61	5.66412	-5.053	5.66412	-0.08
D2	5.66578	-25.3	5.66578	-7.609	5.66578	-5.042	5.66578	-0.077
D2	5.66747	-25.3	5.66747	-7.609	5.66747	-5.042	5.66747	-0.077
D2	5.66913	-25.312	5.66913	-7.608	5.66913	-5.041	5.66913	-0.058
D2	5.67079	-25.312	5.67079	-7.608	5.67079	-5.041	5.67079	-0.058
D2	5.67245	-25.321	5.67245	-7.597	5.67245	-5.045	5.67245	-0.052
D2	5.67496	-25.321	5.67496	-7.597	5.67496	-5.045	5.67496	-0.052
D2	5.6758	-25.325	5.6758	-7.595	5.6758	-5.053	5.6758	-0.055
D2	5.67746	-25.325	5.67746	-7.595	5.67746	-5.053	5.67746	-0.055
D2	5.67912	-25.331	5.67912	-7.599	5.67912	-5.059	5.67912	-0.074
D2	5.68078	-25.331	5.68078	-7.599	5.68078	-5.059	5.68078	-0.074
D2	5.68245	-25.331	5.68245	-7.599	5.68245	-5.059	5.68245	-0.074
D2	5.68414	-25.343	5.68414	-7.612	5.68414	-5.045	5.68414	-0.106
D2	5.6858	-25.343	5.6858	-7.612	5.6858	-5.045	5.6858	-0.106
D2	5.68746	-25.351	5.68746	-7.62	5.68746	-5.026	5.68746	-0.128
D2	5.68912	-25.351	5.68912	-7.62	5.68912	-5.026	5.68912	-0.128
D2	5.69084	-25.364	5.69084	-7.624	5.69084	-5.019	5.69084	-0.124
D2	5.69247	-25.364	5.69247	-7.624	5.69247	-5.019	5.69247	-0.124
D2	5.69413	-25.371	5.69413	-7.63	5.69413	-5.022	5.69413	-0.122
D2	5.69579	-25.371	5.69579	-7.63	5.69579	-5.022	5.69579	-0.122
D2	5.69745	-25.367	5.69745	-7.634	5.69745	-5.021	5.69745	-0.106
D2	5.69911	-25.367	5.69911	-7.634	5.69911	-5.021	5.69911	-0.106
D2	5.70081	-25.361	5.70081	-7.631	5.70081	-5.019	5.70081	-0.105
D2	5.70247	-25.361	5.70247	-7.631	5.70247	-5.019	5.70247	-0.105
D2	5.70413	-25.365	5.70413	-7.627	5.70413	-5.013	5.70413	-0.12
D2	5.70579	-25.365	5.70579	-7.627	5.70579	-5.013	5.70579	-0.12
D2	5.70745	-25.379	5.70745	-7.637	5.70745	-5.02	5.70745	-0.119
D2	5.70914	-25.379	5.70914	-7.637	5.70914	-5.02	5.70914	-0.119
D2	5.7108	-25.401	5.7108	-7.641	5.7108	-5.039	5.7108	-0.116
D2	5.71246	-25.401	5.71246	-7.641	5.71246	-5.039	5.71246	-0.116
D2	5.71412	-25.417	5.71412	-7.641	5.71412	-5.048	5.71412	-0.147
D2	5.71578	-25.417	5.71578	-7.641	5.71578	-5.048	5.71578	-0.147
D2	5.71747	-25.418	5.71747	-7.643	5.71747	-5.053	5.71747	-0.138
D2	5.71913	-25.418	5.71913	-7.643	5.71913	-5.053	5.71913	-0.138
D2	5.72079	-25.425	5.72079	-7.645	5.72079	-5.046	5.72079	-0.153
D2	5.72246	-25.425	5.72246	-7.645	5.72246	-5.046	5.72246	-0.153
D2	5.72425	-25.427	5.72425	-7.642	5.72425	-5.048	5.72425	-0.163
D2	5.72581	-25.427	5.72581	-7.642	5.72581	-5.048	5.72581	-0.163
D2	5.72747	-25.427	5.72747	-7.642	5.72747	-5.048	5.72747	-0.163
D2	5.72913	-25.429	5.72913	-7.651	5.72913	-5.044	5.72913	-0.146
D2	5.73079	-25.429	5.73079	-7.651	5.73079	-5.044	5.73079	-0.146
D2	5.73245	-25.427	5.73245	-7.652	5.73245	-5.058	5.73245	-0.137
D2	5.73414	-25.427	5.73414	-7.652	5.73414	-5.058	5.73414	-0.137
D2	5.7358	-25.426	5.7358	-7.657	5.7358	-5.051	5.7358	-0.143
D2	5.73746	-25.426	5.73746	-7.657	5.73746	-5.051	5.73746	-0.143
D2	5.73912	-25.431	5.73912	-7.659	5.73912	-5.062	5.73912	-0.137
D2	5.74091	-25.431	5.74091	-7.659	5.74091	-5.062	5.74091	-0.137
D2	5.74245	-25.439	5.74245	-7.639	5.74245	-5.068	5.74245	-0.147
D2	5.74411	-25.439	5.74411	-7.639	5.74411	-5.068	5.74411	-0.147
D2	5.74578	-25.456	5.74578	-7.633	5.74578	-5.05	5.74578	-0.15
D2	5.74745	-25.456	5.74745	-7.633	5.74745	-5.05	5.74745	-0.15
D2	5.74912	-25.458	5.74912	-7.628	5.74912	-5.041	5.74912	-0.125
D2	5.75079	-25.458	5.75079	-7.628	5.75079	-5.041	5.75079	-0.125
D2	5.75245	-25.429	5.75245	-7.619	5.75245	-5.029	5.75245	-0.107
D2	5.75412	-25.429	5.75412	-7.619	5.75412	-5.029	5.75412	-0.107
D2	5.75578	-25.428	5.75578	-7.631	5.75578	-5.037	5.75578	-0.11
D2	5.75748	-25.428	5.75748	-7.631	5.75748	-5.037	5.75748	-0.11
D2	5.75914	-25.443	5.75914	-7.65	5.75914	-5.064	5.75914	-0.09
D2	5.76081	-25.443	5.76081	-7.65	5.76081	-5.064	5.76081	-0.09
D2	5.76247	-25.461	5.76247	-7.658	5.76247	-5.069	5.76247	-0.103
D2	5.76413	-25.461	5.76413	-7.658	5.76413	-5.069	5.76413	-0.103
D2	5.76579	-25.477	5.76579	-7.666	5.76579	-5.068	5.76579	-0.119
D2	5.76748	-25.477	5.76748	-7.666	5.76748	-5.068	5.76748	-0.119
D2	5.76914	-25.491	5.76914	-7.666	5.76914	-5.074	5.76914	-0.13
D2	5.7708	-25.491	5.7708	-7.666	5.7708	-5.074	5.7708	-0.13
D2	5.77246	-25.491	5.77246	-7.666	5.77246	-5.074	5.77246	-0.13
D2	5.77415	-25.504	5.77415	-7.663	5.77415	-5.081	5.77415	-0.133
D2	5.77581	-25.504	5.77581	-7.663	5.77581	-5.081	5.77581	-0.133
D2	5.77747	-25.524	5.77747	-7.67	5.77747	-5.081	5.77747	-0.14
D2	5.77913	-25.524	5.77913	-7.67	5.77913	-5.081	5.77913	-0.14
D2	5.78079	-25.527	5.78079	-7.676	5.78079	-5.093	5.78079	-0.142
D2	5.78245	-25.527	5.78245	-7.676	5.78245	-5.093	5.78245	-0.142
D2	5.78415	-25.519	5.78415	-7.666	5.78415	-5.094	5.78415	-0.12
D2	5.78581	-25.519	5.78581	-7.666	5.78581	-5.094	5.78581	-0.12
D2	5.78747	-25.527	5.78747	-7.665	5.78747	-5.104	5.78747	-0.107
D2	5.78913	-25.527	5.78913	-7.665	5.78913	-5.104	5.78913	-0.107
D2	5.79082	-25.524	5.79082	-7.663	5.79082	-5.092	5.79082	-0.107
D2	5.79248	-25.524	5.79248	-7.663	5.79248	-5.092	5.79248	-0.107
D2	5.79414	-25.527	5.79414	-7.663	5.79414	-5.084	5.79414	-0.108
D2	5.7958	-25.527	5.7958	-7.663	5.7958	-5.084	5.7958	-0.108
D2	5.79746	-25.535	5.79746	-7.663	5.79746	-5.078	5.79746	-0.108
D2	5.79912	-25.535	5.79912	-7.663	5.79912	-5.078	5.79912	-0.108
D2	5.80082	-25.545	5.80082	-7.671	5.80082	-5.066	5.80082	-0.098
D2	5.80248	-25.545	5.80248	-7.671	5.80248	-5.066	5.80248	-0.098
D2	5.80414	-25.55	5.80414	-7.679	5.80414	-5.076	5.80414	-0.101
D2	5.8058	-25.55	5.8058	-7.679	5.8058	-5.076	5.8058	-0.101
D2	5.80749	-25.559	5.80749	-7.681	5.80749	-5.076	5.80749	-0.089
D2	5.80915	-25.559	5.80915	-7.681	5.80915	-5.076	5.80915	-0.089
D2	5.81081	-25.557	5.81081	-7.684	5.81081	-5.075	5.81081	-0.086
D2	5.81247	-25.557	5.81247	-7.684	5.81247	-5.075	5.81247	-0.086
D2	5.81413	-25.56	5.81413	-7.695	5.81413	-5.079	5.81413	-0.073
D2	5.81579	-25.56	5.81579	-7.695	5.81579	-5.079	5.81579	-0.073
D2	5.81748	-25.56	5.81748	-7.695	5.81748	-5.079	5.81748	-0.073
D2	5.81914	-25.569	5.81914	-7.693	5.81914	-5.075	5.81914	-0.065
D2	5.8208	-25.569	5.8208	-7.693	5.8208	-5.075	5.8208	-0.065
D2	5.82247	-25.578	5.82247	-7.687	5.82247	-5.062	5.82247	-0.081
D2	5.82413	-25.586	5.82413	-7.688	5.82413	-5.063	5.82413	-0.094
D2	5.82582	-25.586	5.82582	-7.688	5.82582	-5.063	5.82582	-0.094
D2	5.82748	-25.586	5.82748	-7.688	5.82748	-5.063	5.82748	-0.094
D2	5.82914	-25.591	5.82914	-7.681	5.82914	-5.051	5.82914	-0.108
D2	5.8308	-25.591	5.8308	-7.681	5.8308	-5.051	5.8308	-0.108
D2	5.83246	-25.597	5.83246	-7.684	5.83246	-5.04	5.83246	-0.106
D2	5.83415	-25.597	5.83415	-7.684	5.83415	-5.04	5.83415	-0.106
D2	5.83581	-25.609	5.83581	-7.69	5.83581	-5.035	5.83581	-0.1
D2	5.83747	-25.609	5.83747	-7.69	5.83747	-5.035	5.83747	-0.1
D2	5.83913	-25.62	5.83913	-7.692	5.83913	-5.055	5.83913	-0.081
D2	5.84079	-25.62	5.84079	-7.692	5.84079	-5.055	5.84079	-0.081
D2	5.84249	-25.623	5.84249	-7.687	5.84249	-5.086	5.84249	-0.077
D2	5.84415	-25.623	5.84415	-7.687	5.84415	-5.086	5.84415	-0.077
D2	5.84581	-25.628	5.84581	-7.684	5.84581	-5.1	5.84581	-0.097
D2	5.84747	-25.628	5.84747	-7.684	5.84747	-5.1	5.84747	-0.097
D2	5.84913	-25.632	5.84913	-7.696	5.84913	-5.093	5.84913	-0.115
D2	5.85082	-25.632	5.85082	-7.696	5.85082	-5.093	5.85082	-0.115
D2	5.85248	-25.636	5.85248	-7.703	5.85248	-5.087	5.85248	-0.103
D2	5.85414	-25.636	5.85414	-7.703	5.85414	-5.087	5.85414	-0.103
D2	5.8558	-25.639	5.8558	-7.701	5.8558	-5.075	5.8558	-0.112
D2	5.85746	-25.639	5.85746	-7.701	5.85746	-5.075	5.85746	-0.112
D2	5.85915	-25.641	5.85915	-7.698	5.85915	-5.069	5.85915	-0.127
D2	5.86082	-25.641	5.86082	-7.698	5.86082	-5.069	5.86082	-0.127
D2	5.86248	-25.655	5.86248	-7.701	5.86248	-5.075	5.86248	-0.133
D2	5.86414	-25.655	5.86414	-7.701	5.86414	-5.075	5.86414	-0.133
D2	5.8658	-25.655	5.8658	-7.701	5.8658	-5.075	5.8658	-0.133
D2	5.86749	-25.662	5.86749	-7.706	5.86749	-5.07	5.86749	-0.135
D2	5.86915	-25.662	5.86915	-7.706	5.86915	-5.07	5.86915	-0.135
D2	5.87081	-25.662	5.87081	-7.707	5.87081	-5.074	5.87081	-0.123
D2	5.87247	-25.662	5.87247	-7.707	5.87247	-5.074	5.87247	-0.123
D2	5.87416	-25.673	5.87416	-7.719	5.87416	-5.083	5.87416	-0.13
D2	5.87582	-25.673	5.87582	-7.719	5.87582	-5.083	5.87582	-0.13
D2	5.87748	-25.688	5.87748	-7.726	5.87748	-5.088	5.87748	-0.143
D2	5.87914	-25.688	5.87914	-7.726	5.87914	-5.088	5.87914	-0.143
D2	5.8808	-25.696	5.8808	-7.726	5.8808	-5.081	5.8808	-0.156
D2	5.88246	-25.696	5.88246	-7.726	5.88246	-5.081	5.88246	-0.156
D2	5.88416	-25.689	5.88416	-7.728	5.88416	-5.081	5.88416	-0.141
D2	5.88582	-25.689	5.88582	-7.728	5.88582	-5.081	5.88582	-0.141
D2	5.88748	-25.689	5.88748	-7.723	5.88748	-5.081	5.88748	-0.146
D2	5.88914	-25.689	5.88914	-7.723	5.88914	-5.081	5.88914	-0.146
D2	5.89096	-25.691	5.89096	-7.725	5.89096	-5.084	5.89096	-0.14
D2	5.89249	-25.691	5.89249	-7.725	5.89249	-5.084	5.89249	-0.14
D2	5.89415	-25.71	5.89415	-7.713	5.89415	-5.088	5.89415	-0.111
D2	5.89581	-25.71	5.89581	-7.713	5.89581	-5.088	5.89581	-0.111
D2	5.89747	-25.718	5.89747	-7.706	5.89747	-5.102	5.89747	-0.091
D2	5.89913	-25.718	5.89913	-7.706	5.89913	-5.102	5.89913	-0.091
D2	5.90083	-25.727	5.90083	-7.714	5.90083	-5.104	5.90083	-0.092
D2	5.90249	-25.727	5.90249	-7.714	5.90249	-5.104	5.90249	-0.092
D2	5.90415	-25.73	5.90415	-7.722	5.90415	-5.091	5.90415	-0.114
D2	5.90581	-25.73	5.90581	-7.722	5.90581	-5.091	5.90581	-0.114
D2	5.90769	-25.734	5.90769	-7.718	5.90769	-5.105	5.90769	-0.119
D2	5.90916	-25.734	5.90916	-7.718	5.90916	-5.105	5.90916	-0.119
D2	5.91082	-25.738	5.91082	-7.717	5.91082	-5.11	5.91082	-0.114
D2	5.91248	-25.738	5.91248	-7.717	5.91248	-5.11	5.91248	-0.114
D2	5.91414	-25.738	5.91414	-7.717	5.91414	-5.11	5.91414	-0.114
D2	5.9158	-25.741	5.9158	-7.712	5.9158	-5.098	5.9158	-0.108
D2	5.91749	-25.741	5.91749	-7.712	5.91749	-5.098	5.91749	-0.108
D2	5.91915	-25.747	5.91915	-7.716	5.91915	-5.086	5.91915	-0.125
D2	5.92081	-25.747	5.92081	-7.716	5.92081	-5.086	5.92081	-0.125
D2	5.92247	-25.759	5.92247	-7.71	5.92247	-5.084	5.92247	-0.131
D2	5.92436	-25.759	5.92436	-7.71	5.92436	-5.084	5.92436	-0.131
D2	5.92583	-25.765	5.92583	-7.713	5.92583	-5.094	5.92583	-0.108
D2	5.92749	-25.765	5.92749	-7.713	5.92749	-5.094	5.92749	-0.108
D2	5.92915	-25.771	5.92915	-7.706	5.92915	-5.088	5.92915	-0.11
D2	5.93081	-25.771	5.93081	-7.706	5.93081	-5.088	5.93081	-0.11
D2	5.93247	-25.765	5.93247	-7.705	5.93247	-5.09	5.93247	-0.112
D2	5.93416	-25.765	5.93416	-7.705	5.93416	-5.09	5.93416	-0.112
D2	5.93582	-25.766	5.93582	-7.709	5.93582	-5.098	5.93582	-0.114
D2	5.93748	-25.766	5.93748	-7.709	5.93748	-5.098	5.93748	-0.114
D2	5.93914	-25.781	5.93914	-7.72	5.93914	-5.094	5.93914	-0.115
D2	5.9408	-25.781	5.9408	-7.72	5.9408	-5.094	5.9408	-0.115
D2	5.9425	-25.777	5.9425	-7.72	5.9425	-5.099	5.9425	-0.139
D2	5.94416	-25.777	5.94416	-7.72	5.94416	-5.099	5.94416	-0.139
D2	5.94582	-25.781	5.94582	-7.718	5.94582	-5.101	5.94582	-0.153
D2	5.94748	-25.781	5.94748	-7.718	5.94748	-5.101	5.94748	-0.153
D2	5.94914	-25.781	5.94914	-7.717	5.94914	-5.118	5.94914	-0.161
D2	5.95083	-25.781	5.95083	-7.717	5.95083	-5.118	5.95083	-0.161
D2	5.95249	-25.788	5.95249	-7.723	5.95249	-5.128	5.95249	-0.169
D2	5.95415	-25.788	5.95415	-7.723	5.95415	-5.128	5.95415	-0.169
D2	5.95581	-25.804	5.95581	-7.732	5.95581	-5.119	5.95581	-0.153
D2	5.95747	-25.804	5.95747	-7.732	5.95747	-5.119	5.95747	-0.153
D2	5.95916	-25.804	5.95916	-7.732	5.95916	-5.119	5.95916	-0.153
D2	5.96083	-25.816	5.96083	-7.724	5.96083	-5.114	5.96083	-0.163
D2	5.96249	-25.816	5.96249	-7.724	5.96249	-5.114	5.96249	-0.163
D2	5.96415	-25.816	5.96415	-7.721	5.96415	-5.121	5.96415	-0.132
D2	5.96581	-25.816	5.96581	-7.721	5.96581	-5.121	5.96581	-0.132
D2	5.9675	-25.817	5.9675	-7.714	5.9675	-5.124	5.9675	-0.104
D2	5.96916	-25.817	5.96916	-7.714	5.96916	-5.124	5.96916	-0.104
D2	5.97082	-25.816	5.97082	-7.714	5.97082	-5.115	5.97082	-0.112
D2	5.97248	-25.816	5.97248	-7.714	5.97248	-5.115	5.97248	-0.112
D2	5.97414	-25.823	5.97414	-7.725	5.97414	-5.11	5.97414	-0.111
D2	5.97583	-25.823	5.97583	-7.725	5.97583	-5.11	5.97583	-0.111
D2	5.97749	-25.833	5.97749	-7.732	5.97749	-5.114	5.97749	-0.094
D2	5.97915	-25.833	5.97915	-7.732	5.97915	-5.114	5.97915	-0.094
D2	5.98081	-25.848	5.98081	-7.733	5.98081	-5.114	5.98081	-0.096
D2	5.98247	-25.848	5.98247	-7.733	5.98247	-5.114	5.98247	-0.096
D2	5.98417	-25.857	5.98417	-7.733	5.98417	-5.12	5.98417	-0.098
D2	5.98583	-25.857	5.98583	-7.733	5.98583	-5.12	5.98583	-0.098
D2	5.98749	-25.857	5.98749	-7.734	5.98749	-5.119	5.98749	-0.108
D2	5.98915	-25.857	5.98915	-7.734	5.98915	-5.119	5.98915	-0.108
D2	5.99081	-25.869	5.99081	-7.735	5.99081	-5.124	5.99081	-0.077
D2	5.9925	-25.869	5.9925	-7.735	5.9925	-5.124	5.9925	-0.077
D2	5.99416	-25.877	5.99416	-7.732	5.99416	-5.129	5.99416	-0.08
D2	5.99582	-25.877	5.99582	-7.732	5.99582	-5.129	5.99582	-0.08
D2	5.99748	-25.879	5.99748	-7.732	5.99748	-5.129	5.99748	-0.065
D2	5.99914	-25.879	5.99914	-7.732	5.99914	-5.129	5.99914	-0.065
D2	6.00084	-25.873	6.00084	-7.738	6.00084	-5.122	6.00084	-0.083
D2	6.0025	-25.873	6.0025	-7.738	6.0025	-5.122	6.0025	-0.083
D2	6.00416	-25.866	6.00416	-7.745	6.00416	-5.111	6.00416	-0.115
D2	6.00582	-25.866	6.00582	-7.745	6.00582	-5.111	6.00582	-0.115
D2	6.00748	-25.879	6.00748	-7.747	6.00748	-5.114	6.00748	-0.125
D2	6.00917	-25.879	6.00917	-7.747	6.00917	-5.114	6.00917	-0.125
D2	6.01083	-25.879	6.01083	-7.747	6.01083	-5.114	6.01083	-0.125
D2	6.01249	-25.888	6.01249	-7.748	6.01249	-5.125	6.01249	-0.117
D2	6.01415	-25.888	6.01415	-7.748	6.01415	-5.125	6.01415	-0.117
D2	6.01581	-25.895	6.01581	-7.746	6.01581	-5.129	6.01581	-0.105
D2	6.0175	-25.895	6.0175	-7.746	6.0175	-5.129	6.0175	-0.105
D2	6.01916	-25.904	6.01916	-7.743	6.01916	-5.127	6.01916	-0.115
D2	6.02082	-25.904	6.02082	-7.743	6.02082	-5.127	6.02082	-0.115
D2	6.02248	-25.901	6.02248	-7.744	6.02248	-5.139	6.02248	-0.108
D2	6.02415	-25.901	6.02415	-7.744	6.02415	-5.139	6.02415	-0.108
D2	6.02584	-25.897	6.02584	-7.747	6.02584	-5.14	6.02584	-0.092
D2	6.0275	-25.897	6.0275	-7.747	6.0275	-5.14	6.0275	-0.092
D2	6.02916	-25.89	6.02916	-7.739	6.02916	-5.124	6.02916	-0.096
D2	6.03082	-25.89	6.03082	-7.739	6.03082	-5.124	6.03082	-0.096
D2	6.03248	-25.898	6.03248	-7.737	6.03248	-5.113	6.03248	-0.107
D2	6.03417	-25.898	6.03417	-7.737	6.03417	-5.113	6.03417	-0.107
D2	6.03583	-25.903	6.03583	-7.738	6.03583	-5.118	6.03583	-0.11
D2	6.03749	-25.903	6.03749	-7.738	6.03749	-5.118	6.03749	-0.11
D2	6.03915	-25.911	6.03915	-7.746	6.03915	-5.125	6.03915	-0.117
D2	6.04081	-25.911	6.04081	-7.746	6.04081	-5.125	6.04081	-0.117
D2	6.04251	-25.919	6.04251	-7.748	6.04251	-5.125	6.04251	-0.112
D2	6.04417	-25.919	6.04417	-7.748	6.04417	-5.125	6.04417	-0.112
D2	6.04583	-25.926	6.04583	-7.743	6.04583	-5.107	6.04583	-0.125
D2	6.04749	-25.926	6.04749	-7.743	6.04749	-5.107	6.04749	-0.125
D2	6.04915	-25.926	6.04915	-7.743	6.04915	-5.107	6.04915	-0.125
D2	6.05084	-25.929	6.05084	-7.737	6.05084	-5.108	6.05084	-0.101
D2	6.0525	-25.929	6.0525	-7.737	6.0525	-5.108	6.0525	-0.101
D2	6.05416	-25.928	6.05416	-7.737	6.05416	-5.109	6.05416	-0.096
D2	6.05582	-25.928	6.05582	-7.737	6.05582	-5.109	6.05582	-0.096
D2	6.05748	-25.924	6.05748	-7.735	6.05748	-5.121	6.05748	-0.093
D2	6.05917	-25.924	6.05917	-7.735	6.05917	-5.121	6.05917	-0.093
D2	6.06084	-25.921	6.06084	-7.726	6.06084	-5.127	6.06084	-0.112
D2	6.0625	-25.921	6.0625	-7.726	6.0625	-5.127	6.0625	-0.112
D2	6.06416	-25.929	6.06416	-7.729	6.06416	-5.106	6.06416	-0.118
D2	6.06582	-25.929	6.06582	-7.729	6.06582	-5.106	6.06582	-0.118
D2	6.06751	-25.934	6.06751	-7.745	6.06751	-5.113	6.06751	-0.113
D2	6.06917	-25.934	6.06917	-7.745	6.06917	-5.113	6.06917	-0.113
D2	6.07083	-25.937	6.07083	-7.743	6.07083	-5.122	6.07083	-0.114
D2	6.07249	-25.937	6.07249	-7.743	6.07249	-5.122	6.07249	-0.114
D2	6.07425	-25.937	6.07425	-7.745	6.07425	-5.132	6.07425	-0.122
D2	6.07584	-25.937	6.07584	-7.745	6.07584	-5.132	6.07584	-0.122
D2	6.0775	-25.949	6.0775	-7.747	6.0775	-5.122	6.0775	-0.123
D2	6.07916	-25.949	6.07916	-7.747	6.07916	-5.122	6.07916	-0.123
D2	6.08082	-25.946	6.08082	-7.747	6.08082	-5.135	6.08082	-0.109
D2	6.08248	-25.946	6.08248	-7.747	6.08248	-5.135	6.08248	-0.109
D2	6.08418	-25.946	6.08418	-7.738	6.08418	-5.139	6.08418	-0.099
D2	6.08584	-25.946	6.08584	-7.738	6.08584	-5.139	6.08584	-0.099
D2	6.0875	-25.946	6.0875	-7.737	6.0875	-5.135	6.0875	-0.112
D2	6.08916	-25.946	6.08916	-7.737	6.08916	-5.135	6.08916	-0.112
D2	6.09082	-25.951	6.09082	-7.737	6.09082	-5.141	6.09082	-0.13
D2	6.09251	-25.951	6.09251	-7.737	6.09251	-5.141	6.09251	-0.13
D2	6.09417	-25.946	6.09417	-7.734	6.09417	-5.157	6.09417	-0.142
D2	6.09583	-25.946	6.09583	-7.734	6.09583	-5.157	6.09583	-0.142
D2	6.09749	-25.946	6.09749	-7.734	6.09749	-5.157	6.09749	-0.142
D2	6.09915	-25.944	6.09915	-7.737	6.09915	-5.149	6.09915	-0.146
D2	6.10084	-25.944	6.10084	-7.737	6.10084	-5.149	6.10084	-0.146
D2	6.10583	-25.95	6.10583	-7.742	6.10583	-5.129	6.10583	-0.138
D2	6.10622	-25.95	6.10622	-7.742	6.10622	-5.129	6.10622	-0.138
D2	6.10781	-25.95	6.10781	-7.742	6.10781	-5.129	6.10781	-0.138
D2	6.10898	-25.954	6.10898	-7.741	6.10898	-5.126	6.10898	-0.131
D2	6.10983	-25.954	6.10983	-7.741	6.10983	-5.126	6.10983	-0.131
D2	6.11084	-25.954	6.11084	-7.741	6.11084	-5.126	6.11084	-0.131
D2	6.1125	-25.958	6.1125	-7.736	6.1125	-5.118	6.1125	-0.134
D2	6.11416	-25.958	6.11416	-7.736	6.11416	-5.118	6.11416	-0.134
D2	6.11582	-25.963	6.11582	-7.729	6.11582	-5.13	6.11582	-0.14
D2	6.11751	-25.963	6.11751	-7.729	6.11751	-5.13	6.11751	-0.14
D2	6.11917	-25.965	6.11917	-7.728	6.11917	-5.121	6.11917	-0.14
D2	6.12083	-25.965	6.12083	-7.728	6.12083	-5.121	6.12083	-0.14
D2	6.12249	-25.968	6.12249	-7.724	6.12249	-5.121	6.12249	-0.133
D2	6.12415	-25.968	6.12415	-7.724	6.12415	-5.121	6.12415	-0.133
D2	6.12585	-25.966	6.12585	-7.726	6.12585	-5.113	6.12585	-0.128
D2	6.12751	-25.966	6.12751	-7.726	6.12751	-5.113	6.12751	-0.128
D2	6.12917	-25.967	6.12917	-7.736	6.12917	-5.126	6.12917	-0.12
D2	6.13083	-25.967	6.13083	-7.736	6.13083	-5.126	6.13083	-0.12
D2	6.13249	-25.977	6.13249	-7.739	6.13249	-5.129	6.13249	-0.128
D2	6.13418	-25.977	6.13418	-7.739	6.13418	-5.129	6.13418	-0.128
D2	6.13584	-25.978	6.13584	-7.746	6.13584	-5.14	6.13584	-0.113
D2	6.1375	-25.978	6.1375	-7.746	6.1375	-5.14	6.1375	-0.113
D2	6.13916	-25.978	6.13916	-7.746	6.13916	-5.14	6.13916	-0.113
D2	6.14082	-25.981	6.14082	-7.736	6.14082	-5.146	6.14082	-0.104
D2	6.14251	-25.981	6.14251	-7.736	6.14251	-5.146	6.14251	-0.104
D2	6.14418	-25.984	6.14418	-7.726	6.14418	-5.15	6.14418	-0.101
D2	6.14584	-25.984	6.14584	-7.726	6.14584	-5.15	6.14584	-0.101
D2	6.1475	-25.985	6.1475	-7.724	6.1475	-5.121	6.1475	-0.115
D2	6.14916	-25.985	6.14916	-7.724	6.14916	-5.121	6.14916	-0.115
D2	6.15085	-25.982	6.15085	-7.725	6.15085	-5.118	6.15085	-0.109
D2	6.15251	-25.982	6.15251	-7.725	6.15251	-5.118	6.15251	-0.109
D2	6.15417	-25.984	6.15417	-7.733	6.15417	-5.123	6.15417	-0.104
D2	6.15583	-25.984	6.15583	-7.733	6.15583	-5.123	6.15583	-0.104
D2	6.15749	-25.981	6.15749	-7.736	6.15749	-5.129	6.15749	-0.11
D2	6.15918	-25.981	6.15918	-7.736	6.15918	-5.129	6.15918	-0.11
D2	6.16084	-25.985	6.16084	-7.745	6.16084	-5.119	6.16084	-0.098
D2	6.1625	-25.985	6.1625	-7.745	6.1625	-5.119	6.1625	-0.098
D2	6.16416	-25.983	6.16416	-7.746	6.16416	-5.116	6.16416	-0.115
D2	6.16582	-25.983	6.16582	-7.746	6.16582	-5.116	6.16582	-0.115
D2	6.16752	-25.972	6.16752	-7.744	6.16752	-5.105	6.16752	-0.116
D2	6.16918	-25.972	6.16918	-7.744	6.16918	-5.105	6.16918	-0.116
D2	6.17084	-25.978	6.17084	-7.741	6.17084	-5.102	6.17084	-0.146
D2	6.1725	-25.978	6.1725	-7.741	6.1725	-5.102	6.1725	-0.146
D2	6.17416	-25.987	6.17416	-7.73	6.17416	-5.107	6.17416	-0.137
D2	6.17585	-25.987	6.17585	-7.73	6.17585	-5.107	6.17585	-0.137
D2	6.17751	-25.992	6.17751	-7.732	6.17751	-5.103	6.17751	-0.147
D2	6.17917	-25.992	6.17917	-7.732	6.17917	-5.103	6.17917	-0.147
D2	6.18083	-25.987	6.18083	-7.733	6.18083	-5.114	6.18083	-0.147
D2	6.18249	-25.987	6.18249	-7.733	6.18249	-5.114	6.18249	-0.147
D2	6.18419	-25.985	6.18419	-7.736	6.18419	-5.132	6.18419	-0.114
D2	6.18585	-25.985	6.18585	-7.736	6.18585	-5.132	6.18585	-0.114
D2	6.18751	-25.993	6.18751	-7.733	6.18751	-5.118	6.18751	-0.126
D2	6.18917	-25.993	6.18917	-7.733	6.18917	-5.118	6.18917	-0.126
D2	6.19083	-25.983	6.19083	-7.728	6.19083	-5.105	6.19083	-0.147
D2	6.19252	-25.983	6.19252	-7.728	6.19252	-5.105	6.19252	-0.147
D2	6.19418	-25.983	6.19418	-7.728	6.19418	-5.105	6.19418	-0.147
D2	6.19584	-25.972	6.19584	-7.717	6.19584	-5.104	6.19584	-0.143
D2	6.1975	-25.972	6.1975	-7.717	6.1975	-5.104	6.1975	-0.143
D2	6.19916	-25.964	6.19916	-7.706	6.19916	-5.109	6.19916	-0.118
D2	6.20085	-25.964	6.20085	-7.706	6.20085	-5.109	6.20085	-0.118
D2	6.20251	-25.971	6.20251	-7.709	6.20251	-5.115	6.20251	-0.13
D2	6.20417	-25.971	6.20417	-7.709	6.20417	-5.115	6.20417	-0.13
D2	6.20583	-25.978	6.20583	-7.713	6.20583	-5.119	6.20583	-0.121
D2	6.20759	-25.978	6.20759	-7.713	6.20759	-5.119	6.20759	-0.121
D2	6.20919	-25.983	6.20919	-7.724	6.20919	-5.104	6.20919	-0.103
D2	6.21085	-25.983	6.21085	-7.724	6.21085	-5.104	6.21085	-0.103
D2	6.21251	-25.979	6.21251	-7.736	6.21251	-5.095	6.21251	-0.107
D2	6.21417	-25.979	6.21417	-7.736	6.21417	-5.095	6.21417	-0.107
D2	6.21583	-25.969	6.21583	-7.738	6.21583	-5.077	6.21583	-0.091
D2	6.21752	-25.969	6.21752	-7.738	6.21752	-5.077	6.21752	-0.091
D2	6.21918	-25.97	6.21918	-7.735	6.21918	-5.068	6.21918	-0.085
D2	6.22084	-25.97	6.22084	-7.735	6.22084	-5.068	6.22084	-0.085
D2	6.2225	-25.974	6.2225	-7.732	6.2225	-5.072	6.2225	-0.094
D2	6.22416	-25.974	6.22416	-7.732	6.22416	-5.072	6.22416	-0.094
D2	6.22586	-25.978	6.22586	-7.728	6.22586	-5.074	6.22586	-0.101
D2	6.22752	-25.978	6.22752	-7.728	6.22752	-5.074	6.22752	-0.101
D2	6.22918	-25.974	6.22918	-7.718	6.22918	-5.069	6.22918	-0.113
D2	6.23084	-25.974	6.23084	-7.718	6.23084	-5.069	6.23084	-0.113
D2	6.2325	-25.975	6.2325	-7.702	6.2325	-5.068	6.2325	-0.136
D2	6.23419	-25.975	6.23419	-7.702	6.23419	-5.068	6.23419	-0.136
D2	6.23585	-25.975	6.23585	-7.702	6.23585	-5.068	6.23585	-0.136
D2	6.23751	-25.971	6.23751	-7.691	6.23751	-5.08	6.23751	-0.151
D2	6.23917	-25.971	6.23917	-7.691	6.23917	-5.08	6.23917	-0.151
D2	6.24093	-25.961	6.24093	-7.686	6.24093	-5.094	6.24093	-0.145
D2	6.24252	-25.961	6.24252	-7.686	6.24252	-5.094	6.24252	-0.145
D2	6.24418	-25.952	6.24418	-7.685	6.24418	-5.097	6.24418	-0.139
D2	6.24584	-25.952	6.24584	-7.685	6.24584	-5.097	6.24584	-0.139
D2	6.2475	-25.942	6.2475	-7.685	6.2475	-5.092	6.2475	-0.122
D2	6.24917	-25.942	6.24917	-7.685	6.24917	-5.092	6.24917	-0.122
D2	6.25086	-25.937	6.25086	-7.683	6.25086	-5.088	6.25086	-0.111
D2	6.25252	-25.937	6.25252	-7.683	6.25252	-5.088	6.25252	-0.111
D2	6.25418	-25.93	6.25418	-7.683	6.25418	-5.073	6.25418	-0.101
D2	6.25584	-25.93	6.25584	-7.683	6.25584	-5.073	6.25584	-0.101
D2	6.2575	-25.938	6.2575	-7.677	6.2575	-5.065	6.2575	-0.089
D2	6.25919	-25.938	6.25919	-7.677	6.25919	-5.065	6.25919	-0.089
D2	6.26085	-25.941	6.26085	-7.691	6.26085	-5.063	6.26085	-0.057
D2	6.26251	-25.941	6.26251	-7.691	6.26251	-5.063	6.26251	-0.057
D2	6.26417	-25.933	6.26417	-7.682	6.26417	-5.065	6.26417	-0.075
D2	6.26583	-25.933	6.26583	-7.682	6.26583	-5.065	6.26583	-0.075
D2	6.26753	-25.924	6.26753	-7.669	6.26753	-5.066	6.26753	-0.085
D2	6.26919	-25.924	6.26919	-7.669	6.26919	-5.066	6.26919	-0.085
D2	6.27085	-25.926	6.27085	-7.669	6.27085	-5.068	6.27085	-0.093
D2	6.27251	-25.926	6.27251	-7.669	6.27251	-5.068	6.27251	-0.093
D2	6.27426	-25.925	6.27426	-7.664	6.27426	-5.073	6.27426	-0.119
D2	6.27586	-25.925	6.27586	-7.664	6.27586	-5.073	6.27586	-0.119
D2	6.27752	-25.925	6.27752	-7.664	6.27752	-5.073	6.27752	-0.119
D2	6.27918	-25.915	6.27918	-7.653	6.27918	-5.057	6.27918	-0.113
D2	6.28084	-25.915	6.28084	-7.653	6.28084	-5.057	6.28084	-0.113
D2	6.2825	-25.903	6.2825	-7.649	6.2825	-5.058	6.2825	-0.123
D2	6.28419	-25.903	6.28419	-7.649	6.28419	-5.058	6.28419	-0.123
D2	6.28585	-25.894	6.28585	-7.656	6.28585	-5.062	6.28585	-0.086
D2	6.28751	-25.894	6.28751	-7.656	6.28751	-5.062	6.28751	-0.086
D2	6.28918	-25.887	6.28918	-7.662	6.28918	-5.072	6.28918	-0.093
D2	6.29084	-25.884	6.29084	-7.665	6.29084	-5.079	6.29084	-0.086
D2	6.29253	-25.884	6.29253	-7.665	6.29253	-5.079	6.29253	-0.086
D2	6.29419	-25.884	6.29419	-7.665	6.29419	-5.079	6.29419	-0.086
D2	6.29585	-25.874	6.29585	-7.666	6.29585	-5.067	6.29585	-0.074
D2	6.29751	-25.874	6.29751	-7.666	6.29751	-5.067	6.29751	-0.074
D2	6.29917	-25.863	6.29917	-7.66	6.29917	-5.062	6.29917	-0.073
D2	6.30086	-25.863	6.30086	-7.66	6.30086	-5.062	6.30086	-0.073
D2	6.30252	-25.846	6.30252	-7.659	6.30252	-5.051	6.30252	-0.093
D2	6.30418	-25.846	6.30418	-7.659	6.30418	-5.051	6.30418	-0.093
D2	6.30584	-25.828	6.30584	-7.651	6.30584	-5.029	6.30584	-0.105
D2	6.3075	-25.828	6.3075	-7.651	6.3075	-5.029	6.3075	-0.105
D2	6.3092	-25.813	6.3092	-7.64	6.3092	-5.03	6.3092	-0.137
D2	6.31086	-25.813	6.31086	-7.64	6.31086	-5.03	6.31086	-0.137
D2	6.31252	-25.814	6.31252	-7.638	6.31252	-5.033	6.31252	-0.121
D2	6.31418	-25.814	6.31418	-7.638	6.31418	-5.033	6.31418	-0.121
D2	6.31584	-25.815	6.31584	-7.636	6.31584	-5.038	6.31584	-0.115
D2	6.31753	-25.815	6.31753	-7.636	6.31753	-5.038	6.31753	-0.115
D2	6.31919	-25.812	6.31919	-7.632	6.31919	-5.043	6.31919	-0.101
D2	6.32085	-25.812	6.32085	-7.632	6.32085	-5.043	6.32085	-0.101
D2	6.32251	-25.816	6.32251	-7.63	6.32251	-5.046	6.32251	-0.103
D2	6.32417	-25.816	6.32417	-7.63	6.32417	-5.046	6.32417	-0.103
D2	6.32586	-25.816	6.32586	-7.63	6.32586	-5.046	6.32586	-0.103
D2	6.32753	-25.805	6.32753	-7.628	6.32753	-5.046	6.32753	-0.117
D2	6.32919	-25.805	6.32919	-7.628	6.32919	-5.046	6.32919	-0.117
D2	6.33085	-25.789	6.33085	-7.632	6.33085	-5.048	6.33085	-0.119
D2	6.33251	-25.789	6.33251	-7.632	6.33251	-5.048	6.33251	-0.119
D2	6.3342	-25.782	6.3342	-7.625	6.3342	-5.047	6.3342	-0.109
D2	6.33586	-25.782	6.33586	-7.625	6.33586	-5.047	6.33586	-0.109
D2	6.33752	-25.765	6.33752	-7.62	6.33752	-5.037	6.33752	-0.111
D2	6.33918	-25.765	6.33918	-7.62	6.33918	-5.037	6.33918	-0.111
D2	6.34094	-25.75	6.34094	-7.609	6.34094	-5.017	6.34094	-0.108
D2	6.34253	-25.75	6.34253	-7.609	6.34253	-5.017	6.34253	-0.108
D2	6.34419	-25.736	6.34419	-7.597	6.34419	-5.005	6.34419	-0.094
D2	6.34585	-25.736	6.34585	-7.597	6.34585	-5.005	6.34585	-0.094
D2	6.34751	-25.723	6.34751	-7.591	6.34751	-5.005	6.34751	-0.113
D2	6.34917	-25.723	6.34917	-7.591	6.34917	-5.005	6.34917	-0.113
D2	6.35087	-25.701	6.35087	-7.582	6.35087	-5.013	6.35087	-0.138
D2	6.35253	-25.701	6.35253	-7.582	6.35253	-5.013	6.35253	-0.138
D2	6.35419	-25.677	6.35419	-7.574	6.35419	-5.018	6.35419	-0.132
D2	6.35585	-25.677	6.35585	-7.574	6.35585	-5.018	6.35585	-0.132
D2	6.35761	-25.663	6.35761	-7.574	6.35761	-5.004	6.35761	-0.137
D2	6.3592	-25.663	6.3592	-7.574	6.3592	-5.004	6.3592	-0.137
D2	6.36086	-25.648	6.36086	-7.565	6.36086	-4.996	6.36086	-0.133
D2	6.36252	-25.648	6.36252	-7.565	6.36252	-4.996	6.36252	-0.133
D2	6.36418	-25.635	6.36418	-7.562	6.36418	-4.995	6.36418	-0.109
D2	6.36584	-25.635	6.36584	-7.562	6.36584	-4.995	6.36584	-0.109
D2	6.36753	-25.627	6.36753	-7.551	6.36753	-5.007	6.36753	-0.104
D2	6.3692	-25.627	6.3692	-7.551	6.3692	-5.007	6.3692	-0.104
D2	6.37086	-25.611	6.37086	-7.54	6.37086	-4.998	6.37086	-0.11
D2	6.37252	-25.611	6.37252	-7.54	6.37252	-4.998	6.37252	-0.11
D2	6.37434	-25.596	6.37434	-7.528	6.37434	-4.999	6.37434	-0.119
D2	6.37587	-25.596	6.37587	-7.528	6.37587	-4.999	6.37587	-0.119
D2	6.37753	-25.596	6.37753	-7.528	6.37753	-4.999	6.37753	-0.119
D2	6.37919	-25.579	6.37919	-7.514	6.37919	-4.989	6.37919	-0.113
D2	6.38085	-25.579	6.38085	-7.514	6.38085	-4.989	6.38085	-0.113
D2	6.38251	-25.566	6.38251	-7.507	6.38251	-4.976	6.38251	-0.072
D2	6.3842	-25.566	6.3842	-7.507	6.3842	-4.976	6.3842	-0.072
D2	6.38586	-25.544	6.38586	-7.493	6.38586	-4.953	6.38586	-0.061
D2	6.38752	-25.544	6.38752	-7.493	6.38752	-4.953	6.38752	-0.061
D2	6.38918	-25.532	6.38918	-7.494	6.38918	-4.935	6.38918	-0.054
D2	6.39101	-25.532	6.39101	-7.494	6.39101	-4.935	6.39101	-0.054
D2	6.39254	-25.518	6.39254	-7.495	6.39254	-4.944	6.39254	-0.054
D2	6.3942	-25.518	6.3942	-7.495	6.3942	-4.944	6.3942	-0.054
D2	6.39586	-25.498	6.39586	-7.494	6.39586	-4.947	6.39586	-0.047
D2	6.39752	-25.498	6.39752	-7.494	6.39752	-4.947	6.39752	-0.047
D2	6.39918	-25.468	6.39918	-7.471	6.39918	-4.948	6.39918	-0.05
D2	6.40087	-25.468	6.40087	-7.471	6.40087	-4.948	6.40087	-0.05
D2	6.40253	-25.449	6.40253	-7.472	6.40253	-4.938	6.40253	-0.051
D2	6.40419	-25.449	6.40419	-7.472	6.40419	-4.938	6.40419	-0.051
D2	6.40585	-25.439	6.40585	-7.483	6.40585	-4.945	6.40585	-0.038
D2	6.40751	-25.439	6.40751	-7.483	6.40751	-4.945	6.40751	-0.038
D2	6.40921	-25.422	6.40921	-7.479	6.40921	-4.951	6.40921	-0.053
D2	6.41087	-25.422	6.41087	-7.479	6.41087	-4.951	6.41087	-0.053
D2	6.41253	-25.405	6.41253	-7.476	6.41253	-4.94	6.41253	-0.072
D2	6.41419	-25.405	6.41419	-7.476	6.41419	-4.94	6.41419	-0.072
D2	6.41585	-25.387	6.41585	-7.465	6.41585	-4.936	6.41585	-0.069
D2	6.41754	-25.387	6.41754	-7.465	6.41754	-4.936	6.41754	-0.069
D2	6.4192	-25.387	6.4192	-7.465	6.4192	-4.936	6.4192	-0.069
D2	6.42086	-25.359	6.42086	-7.454	6.42086	-4.94	6.42086	-0.062
D2	6.42252	-25.359	6.42252	-7.454	6.42252	-4.94	6.42252	-0.062
D2	6.42418	-25.326	6.42418	-7.438	6.42418	-4.936	6.42418	-0.057
D2	6.42587	-25.326	6.42587	-7.438	6.42587	-4.936	6.42587	-0.057
D2	6.42753	-25.3	6.42753	-7.43	6.42753	-4.927	6.42753	-0.061
D2	6.42919	-25.3	6.42919	-7.43	6.42919	-4.927	6.42919	-0.061
D2	6.43085	-25.27	6.43085	-7.424	6.43085	-4.898	6.43085	-0.052
D2	6.43252	-25.27	6.43252	-7.424	6.43252	-4.898	6.43252	-0.052
D2	6.43421	-25.24	6.43421	-7.406	6.43421	-4.882	6.43421	-0.06
D2	6.43587	-25.24	6.43587	-7.406	6.43587	-4.882	6.43587	-0.06
D2	6.43753	-25.223	6.43753	-7.399	6.43753	-4.866	6.43753	-0.075
D2	6.43919	-25.223	6.43919	-7.399	6.43919	-4.866	6.43919	-0.075
D2	6.44101	-25.204	6.44101	-7.393	6.44101	-4.87	6.44101	-0.08
D2	6.44254	-25.204	6.44254	-7.393	6.44254	-4.87	6.44254	-0.08
D2	6.4442	-25.181	6.4442	-7.382	6.4442	-4.871	6.4442	-0.077
D2	6.44586	-25.181	6.44586	-7.382	6.44586	-4.871	6.44586	-0.077
D2	6.44752	-25.14	6.44752	-7.371	6.44752	-4.866	6.44752	-0.051
D2	6.44918	-25.14	6.44918	-7.371	6.44918	-4.866	6.44918	-0.051
D2	6.45088	-25.114	6.45088	-7.362	6.45088	-4.856	6.45088	-0.066
D2	6.45254	-25.114	6.45254	-7.362	6.45254	-4.856	6.45254	-0.066
D2	6.4542	-25.095	6.4542	-7.348	6.4542	-4.839	6.4542	-0.072
D2	6.45586	-25.095	6.45586	-7.348	6.45586	-4.839	6.45586	-0.072
D2	6.45755	-25.072	6.45755	-7.331	6.45755	-4.824	6.45755	-0.081
D2	6.45921	-25.072	6.45921	-7.331	6.45921	-4.824	6.45921	-0.081
D2	6.46087	-25.046	6.46087	-7.321	6.46087	-4.816	6.46087	-0.092
D2	6.46253	-25.046	6.46253	-7.321	6.46253	-4.816	6.46253	-0.092
D2	6.46419	-25.046	6.46419	-7.321	6.46419	-4.816	6.46419	-0.092
D2	6.46585	-25.012	6.46585	-7.318	6.46585	-4.808	6.46585	-0.099
D2	6.46754	-25.012	6.46754	-7.318	6.46754	-4.808	6.46754	-0.099
D2	6.46921	-24.983	6.46921	-7.314	6.46921	-4.807	6.46921	-0.09
D2	6.47087	-24.983	6.47087	-7.314	6.47087	-4.807	6.47087	-0.09
D2	6.47253	-24.947	6.47253	-7.304	6.47253	-4.81	6.47253	-0.075
D2	6.47422	-24.947	6.47422	-7.304	6.47422	-4.81	6.47422	-0.075
D2	6.47588	-24.923	6.47588	-7.292	6.47588	-4.802	6.47588	-0.073
D2	6.47754	-24.923	6.47754	-7.292	6.47754	-4.802	6.47754	-0.073
D2	6.4792	-24.892	6.4792	-7.272	6.4792	-4.785	6.4792	-0.048
D2	6.48086	-24.892	6.48086	-7.272	6.48086	-4.785	6.48086	-0.048
D2	6.48252	-24.855	6.48252	-7.251	6.48252	-4.774	6.48252	-0.05
D2	6.48421	-24.855	6.48421	-7.251	6.48421	-4.774	6.48421	-0.05
D2	6.48587	-24.819	6.48587	-7.24	6.48587	-4.764	6.48587	-0.039
D2	6.48753	-24.819	6.48753	-7.24	6.48753	-4.764	6.48753	-0.039
D2	6.48919	-24.786	6.48919	-7.231	6.48919	-4.755	6.48919	-0.051
D2	6.49085	-24.786	6.49085	-7.231	6.49085	-4.755	6.49085	-0.051
D2	6.49255	-24.757	6.49255	-7.224	6.49255	-4.744	6.49255	-0.074
D2	6.49421	-24.757	6.49421	-7.224	6.49421	-4.744	6.49421	-0.074
D2	6.49587	-24.724	6.49587	-7.211	6.49587	-4.744	6.49587	-0.063
D2	6.49753	-24.724	6.49753	-7.211	6.49753	-4.744	6.49753	-0.063
D2	6.49919	-24.689	6.49919	-7.202	6.49919	-4.754	6.49919	-0.084
D2	6.50088	-24.689	6.50088	-7.202	6.50088	-4.754	6.50088	-0.084
D2	6.50254	-24.651	6.50254	-7.195	6.50254	-4.746	6.50254	-0.094
D2	6.5042	-24.651	6.5042	-7.195	6.5042	-4.746	6.5042	-0.094
D2	6.50586	-24.612	6.50586	-7.187	6.50586	-4.723	6.50586	-0.091
D2	6.50769	-24.612	6.50769	-7.187	6.50769	-4.723	6.50769	-0.091
D2	6.50922	-24.612	6.50922	-7.187	6.50922	-4.723	6.50922	-0.091
D2	6.51088	-24.575	6.51088	-7.167	6.51088	-4.72	6.51088	-0.08
D2	6.51254	-24.532	6.51254	-7.143	6.51254	-4.705	6.51254	-0.048
D2	6.5142	-24.532	6.5142	-7.143	6.5142	-4.705	6.5142	-0.048
D2	6.51586	-24.532	6.51586	-7.143	6.51586	-4.705	6.51586	-0.048
D2	6.51755	-24.491	6.51755	-7.133	6.51755	-4.689	6.51755	-0.055
D2	6.51921	-24.491	6.51921	-7.133	6.51921	-4.689	6.51921	-0.055
D2	6.52087	-24.451	6.52087	-7.125	6.52087	-4.686	6.52087	-0.069
D2	6.52253	-24.451	6.52253	-7.125	6.52253	-4.686	6.52253	-0.069
D2	6.52419	-24.413	6.52419	-7.103	6.52419	-4.69	6.52419	-0.083
D2	6.52588	-24.413	6.52588	-7.103	6.52588	-4.69	6.52588	-0.083
D2	6.52754	-24.362	6.52754	-7.094	6.52754	-4.698	6.52754	-0.086
D2	6.5292	-24.362	6.5292	-7.094	6.5292	-4.698	6.5292	-0.086
D2	6.53086	-24.322	6.53086	-7.08	6.53086	-4.693	6.53086	-0.076
D2	6.53253	-24.322	6.53253	-7.08	6.53253	-4.693	6.53253	-0.076
D2	6.53422	-24.278	6.53422	-7.067	6.53422	-4.68	6.53422	-0.069
D2	6.53588	-24.278	6.53588	-7.067	6.53588	-4.68	6.53588	-0.069
D2	6.53754	-24.238	6.53754	-7.05	6.53754	-4.662	6.53754	-0.069
D2	6.5392	-24.238	6.5392	-7.05	6.5392	-4.662	6.5392	-0.069
D2	6.54102	-24.178	6.54102	-7.026	6.54102	-4.648	6.54102	-0.076
D2	6.54255	-24.178	6.54255	-7.026	6.54255	-4.648	6.54255	-0.076
D2	6.54421	-24.13	6.54421	-7.003	6.54421	-4.633	6.54421	-0.074
D2	6.54587	-24.13	6.54587	-7.003	6.54587	-4.633	6.54587	-0.074
D2	6.54753	-24.081	6.54753	-6.993	6.54753	-4.617	6.54753	-0.068
D2	6.54919	-24.081	6.54919	-6.993	6.54919	-4.617	6.54919	-0.068
D2	6.55089	-24.025	6.55089	-6.97	6.55089	-4.6	6.55089	-0.064
D2	6.55255	-24.025	6.55255	-6.97	6.55255	-4.6	6.55255	-0.064
D2	6.55421	-23.961	6.55421	-6.936	6.55421	-4.571	6.55421	-0.061
D2	6.55587	-23.961	6.55587	-6.936	6.55587	-4.571	6.55587	-0.061
D2	6.55753	-23.912	6.55753	-6.92	6.55753	-4.553	6.55753	-0.059
D2	6.55922	-23.912	6.55922	-6.92	6.55922	-4.553	6.55922	-0.059
D2	6.56088	-23.912	6.56088	-6.92	6.56088	-4.553	6.56088	-0.059
D2	6.56254	-23.858	6.56254	-6.898	6.56254	-4.541	6.56254	-0.074
D2	6.5642	-23.858	6.5642	-6.898	6.5642	-4.541	6.5642	-0.074
D2	6.56586	-23.805	6.56586	-6.884	6.56586	-4.534	6.56586	-0.082
D2	6.56755	-23.805	6.56755	-6.884	6.56755	-4.534	6.56755	-0.082
D2	6.56921	-23.751	6.56921	-6.868	6.56921	-4.528	6.56921	-0.081
D2	6.57088	-23.751	6.57088	-6.868	6.57088	-4.528	6.57088	-0.081
D2	6.57254	-23.7	6.57254	-6.848	6.57254	-4.52	6.57254	-0.089
D2	6.5742	-23.7	6.5742	-6.848	6.5742	-4.52	6.5742	-0.089
D2	6.57589	-23.635	6.57589	-6.829	6.57589	-4.497	6.57589	-0.095
D2	6.57755	-23.635	6.57755	-6.829	6.57755	-4.497	6.57755	-0.095
D2	6.57921	-23.578	6.57921	-6.817	6.57921	-4.484	6.57921	-0.073
D2	6.58087	-23.578	6.58087	-6.817	6.58087	-4.484	6.58087	-0.073
D2	6.58253	-23.512	6.58253	-6.801	6.58253	-4.48	6.58253	-0.053
D2	6.58422	-23.512	6.58422	-6.801	6.58422	-4.48	6.58422	-0.053
D2	6.58588	-23.436	6.58588	-6.779	6.58588	-4.455	6.58588	-0.054
D2	6.58754	-23.436	6.58754	-6.779	6.58754	-4.455	6.58754	-0.054
D2	6.5892	-23.358	6.5892	-6.748	6.5892	-4.43	6.5892	-0.052
D2	6.59103	-23.358	6.59103	-6.748	6.59103	-4.43	6.59103	-0.052
D2	6.59256	-23.295	6.59256	-6.729	6.59256	-4.415	6.59256	-0.06
D2	6.59422	-23.295	6.59422	-6.729	6.59422	-4.415	6.59422	-0.06
D2	6.59588	-23.242	6.59588	-6.713	6.59588	-4.409	6.59588	-0.082
D2	6.59754	-23.242	6.59754	-6.713	6.59754	-4.409	6.59754	-0.082
D2	6.5992	-23.181	6.5992	-6.697	6.5992	-4.394	6.5992	-0.049
D2	6.60089	-23.181	6.60089	-6.697	6.60089	-4.394	6.60089	-0.049
D2	6.60255	-23.116	6.60255	-6.678	6.60255	-4.392	6.60255	-0.053
D2	6.60421	-23.116	6.60421	-6.678	6.60421	-4.392	6.60421	-0.053
D2	6.60587	-23.116	6.60587	-6.678	6.60587	-4.392	6.60587	-0.053
D2	6.60763	-23.051	6.60763	-6.657	6.60763	-4.384	6.60763	-0.051
D2	6.60922	-23.051	6.60922	-6.657	6.60922	-4.384	6.60922	-0.051
D2	6.61089	-22.99	6.61089	-6.628	6.61089	-4.359	6.61089	-0.045
D2	6.61255	-22.99	6.61255	-6.628	6.61255	-4.359	6.61255	-0.045
D2	6.61421	-22.92	6.61421	-6.6	6.61421	-4.332	6.61421	-0.052
D2	6.61587	-22.92	6.61587	-6.6	6.61587	-4.332	6.61587	-0.052
D2	6.61756	-22.835	6.61756	-6.577	6.61756	-4.314	6.61756	-0.062
D2	6.61922	-22.835	6.61922	-6.577	6.61922	-4.314	6.61922	-0.062
D2	6.62088	-22.765	6.62088	-6.558	6.62088	-4.314	6.62088	-0.069
D2	6.62254	-22.765	6.62254	-6.558	6.62254	-4.314	6.62254	-0.069
D2	6.6242	-22.691	6.6242	-6.524	6.6242	-4.313	6.6242	-0.065
D2	6.62589	-22.691	6.62589	-6.524	6.62589	-4.313	6.62589	-0.065
D2	6.62755	-22.621	6.62755	-6.502	6.62755	-4.292	6.62755	-0.056
D2	6.62921	-22.621	6.62921	-6.502	6.62921	-4.292	6.62921	-0.056
D2	6.63087	-22.517	6.63087	-6.469	6.63087	-4.259	6.63087	-0.019
D2	6.63253	-22.517	6.63253	-6.469	6.63253	-4.259	6.63253	-0.019
D2	6.63423	-22.441	6.63423	-6.449	6.63423	-4.238	6.63423	-0.011
D2	6.63589	-22.441	6.63589	-6.449	6.63589	-4.238	6.63589	-0.011
D2	6.63755	-22.353	6.63755	-6.416	6.63755	-4.225	6.63755	-0.019
D2	6.63921	-22.353	6.63921	-6.416	6.63921	-4.225	6.63921	-0.019
D2	6.64097	-22.26	6.64097	-6.379	6.64097	-4.209	6.64097	-0.032
D2	6.64256	-22.26	6.64256	-6.379	6.64256	-4.209	6.64256	-0.032
D2	6.64422	-22.167	6.64422	-6.346	6.64422	-4.185	6.64422	-0.041
D2	6.64588	-22.167	6.64588	-6.346	6.64588	-4.185	6.64588	-0.041
D2	6.64754	-22.084	6.64754	-6.324	6.64754	-4.16	6.64754	-0.052
D2	6.6492	-22.084	6.6492	-6.324	6.6492	-4.16	6.6492	-0.052
D2	6.6509	-22.084	6.6509	-6.324	6.6509	-4.16	6.6509	-0.052
D2	6.65256	-22.007	6.65256	-6.305	6.65256	-4.143	6.65256	-0.041
D2	6.65422	-22.007	6.65422	-6.305	6.65422	-4.143	6.65422	-0.041
D2	6.65588	-21.928	6.65588	-6.271	6.65588	-4.126	6.65588	-0.049
D2	6.65763	-21.928	6.65763	-6.271	6.65763	-4.126	6.65763	-0.049
D2	6.65923	-21.842	6.65923	-6.247	6.65923	-4.096	6.65923	-0.067
D2	6.66089	-21.842	6.66089	-6.247	6.66089	-4.096	6.66089	-0.067
D2	6.66255	-21.757	6.66255	-6.221	6.66255	-4.071	6.66255	-0.068
D2	6.66421	-21.757	6.66421	-6.221	6.66421	-4.071	6.66421	-0.068
D2	6.66587	-21.677	6.66587	-6.199	6.66587	-4.036	6.66587	-0.061
D2	6.66756	-21.677	6.66756	-6.199	6.66756	-4.036	6.66756	-0.061
D2	6.66922	-21.582	6.66922	-6.171	6.66922	-4.015	6.66922	-0.066
D2	6.67088	-21.582	6.67088	-6.171	6.67088	-4.015	6.67088	-0.066
D2	6.67254	-21.476	6.67254	-6.141	6.67254	-3.994	6.67254	-0.053
D2	6.6742	-21.476	6.6742	-6.141	6.6742	-3.994	6.6742	-0.053
D2	6.6759	-21.368	6.6759	-6.111	6.6759	-3.984	6.6759	-0.044
D2	6.67756	-21.368	6.67756	-6.111	6.67756	-3.984	6.67756	-0.044
D2	6.67922	-21.227	6.67922	-6.057	6.67922	-3.966	6.67922	-0.018
D2	6.68088	-21.227	6.68088	-6.057	6.68088	-3.966	6.68088	-0.018
D2	6.68254	-21.13	6.68254	-6.025	6.68254	-3.94	6.68254	0.001
D2	6.68423	-21.13	6.68423	-6.025	6.68423	-3.94	6.68423	0.001
D2	6.68589	-21.03	6.68589	-5.991	6.68589	-3.915	6.68589	0.005
D2	6.68755	-21.03	6.68755	-5.991	6.68755	-3.915	6.68755	0.005
D2	6.68921	-20.933	6.68921	-5.965	6.68921	-3.89	6.68921	0.003
D2	6.69097	-20.933	6.69097	-5.965	6.69097	-3.89	6.69097	0.003
D2	6.69257	-20.83	6.69257	-5.929	6.69257	-3.864	6.69257	0.007
D2	6.69423	-20.83	6.69423	-5.929	6.69423	-3.864	6.69423	0.007
D2	6.69589	-20.724	6.69589	-5.899	6.69589	-3.845	6.69589	0.014
D2	6.69755	-20.724	6.69755	-5.899	6.69755	-3.845	6.69755	0.014
D2	6.69921	-20.724	6.69921	-5.899	6.69921	-3.845	6.69921	0.014
D2	6.7009	-20.614	6.7009	-5.865	6.7009	-3.821	6.7009	0.019
D2	6.70256	-20.614	6.70256	-5.865	6.70256	-3.821	6.70256	0.019
D2	6.70422	-20.505	6.70422	-5.825	6.70422	-3.799	6.70422	0.013
D2	6.70588	-20.505	6.70588	-5.825	6.70588	-3.799	6.70588	0.013
D2	6.7077	-20.391	6.7077	-5.791	6.7077	-3.78	6.7077	-0.004
D2	6.70923	-20.391	6.70923	-5.791	6.70923	-3.78	6.70923	-0.004
D2	6.71089	-20.279	6.71089	-5.764	6.71089	-3.75	6.71089	-0.005
D2	6.71255	-20.279	6.71255	-5.764	6.71255	-3.75	6.71255	-0.005
D2	6.71421	-20.16	6.71421	-5.73	6.71421	-3.724	6.71421	-0.001
D2	6.71587	-20.16	6.71587	-5.73	6.71587	-3.724	6.71587	-0.001
D2	6.71757	-20.034	6.71757	-5.702	6.71757	-3.703	6.71757	-0.01
D2	6.71923	-20.034	6.71923	-5.702	6.71923	-3.703	6.71923	-0.01
D2	6.72089	-19.908	6.72089	-5.666	6.72089	-3.692	6.72089	-0.031
D2	6.72255	-19.908	6.72255	-5.666	6.72255	-3.692	6.72255	-0.031
D2	6.72437	-19.728	6.72437	-5.614	6.72437	-3.661	6.72437	-0.027
D2	6.7259	-19.728	6.7259	-5.614	6.7259	-3.661	6.7259	-0.027
D2	6.72756	-19.603	6.72756	-5.567	6.72756	-3.63	6.72756	-0.009
D2	6.72922	-19.603	6.72922	-5.567	6.72922	-3.63	6.72922	-0.009
D2	6.73088	-19.476	6.73088	-5.531	6.73088	-3.609	6.73088	-0.004
D2	6.73254	-19.476	6.73254	-5.531	6.73254	-3.609	6.73254	-0.004
D2	6.73424	-19.347	6.73424	-5.491	6.73424	-3.585	6.73424	0.008
D2	6.7359	-19.347	6.7359	-5.491	6.7359	-3.585	6.7359	0.008
D2	6.73756	-19.221	6.73756	-5.453	6.73756	-3.558	6.73756	-0.009
D2	6.73922	-19.221	6.73922	-5.453	6.73922	-3.558	6.73922	-0.009
D2	6.74088	-19.101	6.74088	-5.42	6.74088	-3.534	6.74088	-0.035
D2	6.74257	-19.101	6.74257	-5.42	6.74257	-3.534	6.74257	-0.035
D2	6.74423	-19.101	6.74423	-5.42	6.74423	-3.534	6.74423	-0.035
D2	6.74589	-18.974	6.74589	-5.387	6.74589	-3.5	6.74589	-0.048
D2	6.74755	-18.974	6.74755	-5.387	6.74755	-3.5	6.74755	-0.048
D2	6.74921	-18.831	6.74921	-5.351	6.74921	-3.469	6.74921	-0.04
D2	6.7509	-18.831	6.7509	-5.351	6.7509	-3.469	6.7509	-0.04
D2	6.75256	-18.693	6.75256	-5.308	6.75256	-3.444	6.75256	-0.047
D2	6.75422	-18.693	6.75422	-5.308	6.75422	-3.444	6.75422	-0.047
D2	6.75589	-18.564	6.75589	-5.271	6.75589	-3.416	6.75589	-0.049
D2	6.75771	-18.564	6.75771	-5.271	6.75771	-3.416	6.75771	-0.049
D2	6.75924	-18.426	6.75924	-5.227	6.75924	-3.372	6.75924	-0.022
D2	6.7609	-18.426	6.7609	-5.227	6.7609	-3.372	6.7609	-0.022
D2	6.76256	-18.278	6.76256	-5.182	6.76256	-3.324	6.76256	-0.024
D2	6.76422	-18.278	6.76422	-5.182	6.76422	-3.324	6.76422	-0.024
D2	6.76588	-18.129	6.76588	-5.134	6.76588	-3.296	6.76588	-0.031
D2	6.76757	-18.129	6.76757	-5.134	6.76757	-3.296	6.76757	-0.031
D2	6.76923	-17.977	6.76923	-5.081	6.76923	-3.269	6.76923	-0.002
D2	6.77089	-17.977	6.77089	-5.081	6.77089	-3.269	6.77089	-0.002
D2	6.77255	-17.732	6.77255	-5.016	6.77255	-3.228	6.77255	0.018
D2	6.77438	-17.732	6.77438	-5.016	6.77438	-3.228	6.77438	0.018
D2	6.77591	-17.569	6.77591	-4.976	6.77591	-3.187	6.77591	0.01
D2	6.77757	-17.569	6.77757	-4.976	6.77757	-3.187	6.77757	0.01
D2	6.77923	-17.404	6.77923	-4.923	6.77923	-3.142	6.77923	0.019
D2	6.78089	-17.404	6.78089	-4.923	6.78089	-3.142	6.78089	0.019
D2	6.78255	-17.241	6.78255	-4.87	6.78255	-3.106	6.78255	0.025
D2	6.78424	-17.241	6.78424	-4.87	6.78424	-3.106	6.78424	0.025
D2	6.7859	-17.072	6.7859	-4.82	6.7859	-3.076	6.7859	0.024
D2	6.78756	-17.072	6.78756	-4.82	6.78756	-3.076	6.78756	0.024
D2	6.78922	-17.072	6.78922	-4.82	6.78922	-3.076	6.78922	0.024
D2	6.79088	-16.896	6.79088	-4.77	6.79088	-3.039	6.79088	0.041
D2	6.79258	-16.896	6.79258	-4.77	6.79258	-3.039	6.79258	0.041
D2	6.79424	-16.715	6.79424	-4.713	6.79424	-3.003	6.79424	0.052
D2	6.7959	-16.715	6.7959	-4.713	6.7959	-3.003	6.7959	0.052
D2	6.79756	-16.552	6.79756	-4.668	6.79756	-2.976	6.79756	0.06
D2	6.79922	-16.552	6.79922	-4.668	6.79922	-2.976	6.79922	0.06
D2	6.80091	-16.38	6.80091	-4.627	6.80091	-2.941	6.80091	0.049
D2	6.80257	-16.38	6.80257	-4.627	6.80257	-2.941	6.80257	0.049
D2	6.80423	-16.197	6.80423	-4.585	6.80423	-2.906	6.80423	0.041
D2	6.80589	-16.197	6.80589	-4.585	6.80589	-2.906	6.80589	0.041
D2	6.80771	-16.005	6.80771	-4.54	6.80771	-2.865	6.80771	0.052
D2	6.80924	-16.005	6.80924	-4.54	6.80924	-2.865	6.80924	0.052
D2	6.8109	-15.807	6.8109	-4.49	6.8109	-2.815	6.8109	0.065
D2	6.81256	-15.807	6.81256	-4.49	6.81256	-2.815	6.81256	0.065
D2	6.81422	-15.6	6.81422	-4.435	6.81422	-2.777	6.81422	0.071
D2	6.81588	-15.6	6.81588	-4.435	6.81588	-2.777	6.81588	0.071
D2	6.81758	-15.302	6.81758	-4.347	6.81758	-2.748	6.81758	0.077
D2	6.81924	-15.302	6.81924	-4.347	6.81924	-2.748	6.81924	0.077
D2	6.8209	-15.088	6.8209	-4.275	6.8209	-2.709	6.8209	0.061
D2	6.82256	-15.088	6.82256	-4.275	6.82256	-2.709	6.82256	0.061
D2	6.82438	-14.868	6.82438	-4.217	6.82438	-2.663	6.82438	0.049
D2	6.82591	-14.868	6.82591	-4.217	6.82591	-2.663	6.82591	0.049
D2	6.82757	-14.645	6.82757	-4.158	6.82757	-2.606	6.82757	0.034
D2	6.82923	-14.645	6.82923	-4.158	6.82923	-2.606	6.82923	0.034
D2	6.83089	-14.41	6.83089	-4.095	6.83089	-2.542	6.83089	0.024
D2	6.83255	-14.41	6.83255	-4.095	6.83255	-2.542	6.83255	0.024
D2	6.83424	-14.178	6.83424	-4.041	6.83424	-2.49	6.83424	0.052
D2	6.8359	-14.178	6.8359	-4.041	6.8359	-2.49	6.8359	0.052
D2	6.83756	-14.178	6.83756	-4.041	6.83756	-2.49	6.83756	0.052
D2	6.83922	-13.939	6.83922	-3.965	6.83922	-2.444	6.83922	0.072
D2	6.84111	-13.939	6.84111	-3.965	6.84111	-2.444	6.84111	0.072
D2	6.84258	-13.688	6.84258	-3.89	6.84258	-2.39	6.84258	0.083
D2	6.84424	-13.688	6.84424	-3.89	6.84424	-2.39	6.84424	0.083
D2	6.8459	-13.433	6.8459	-3.81	6.8459	-2.337	6.8459	0.07
D2	6.84756	-13.433	6.84756	-3.81	6.84756	-2.337	6.84756	0.07
D2	6.84922	-13.176	6.84922	-3.73	6.84922	-2.279	6.84922	0.048
D2	6.85091	-13.176	6.85091	-3.73	6.85091	-2.279	6.85091	0.048
D2	6.85257	-12.906	6.85257	-3.654	6.85257	-2.229	6.85257	0.043
D2	6.85423	-12.906	6.85423	-3.654	6.85423	-2.229	6.85423	0.043
D2	6.85589	-12.629	6.85589	-3.577	6.85589	-2.163	6.85589	0.083
D2	6.85771	-12.629	6.85771	-3.577	6.85771	-2.163	6.85771	0.083
D2	6.85924	-12.344	6.85924	-3.494	6.85924	-2.104	6.85924	0.105
D2	6.8609	-12.344	6.8609	-3.494	6.8609	-2.104	6.8609	0.105
D2	6.86256	-11.917	6.86256	-3.378	6.86256	-2.007	6.86256	0.105
D2	6.86422	-11.917	6.86422	-3.378	6.86422	-2.007	6.86422	0.105
D2	6.86588	-11.593	6.86588	-3.283	6.86588	-1.93	6.86588	0.073
D2	6.86757	-11.593	6.86757	-3.283	6.86757	-1.93	6.86757	0.073
D2	6.86923	-11.27	6.86923	-3.178	6.86923	-1.872	6.86923	0.075
D2	6.87089	-11.27	6.87089	-3.178	6.87089	-1.872	6.87089	0.075
D2	6.87255	-10.929	6.87255	-3.075	6.87255	-1.809	6.87255	0.069
D2	6.87437	-10.929	6.87437	-3.075	6.87437	-1.809	6.87437	0.069
D2	6.8759	-10.567	6.8759	-2.967	6.8759	-1.738	6.8759	0.081
D2	6.87757	-10.567	6.87757	-2.967	6.87757	-1.738	6.87757	0.081
D2	6.87923	-10.194	6.87923	-2.853	6.87923	-1.655	6.87923	0.108
D2	6.88088	-10.194	6.88088	-2.853	6.88088	-1.655	6.88088	0.108
D2	6.88254	-10.194	6.88254	-2.853	6.88254	-1.655	6.88254	0.108
D2	6.88424	-9.808	6.88424	-2.746	6.88424	-1.58	6.88424	0.114
D2	6.8859	-9.808	6.8859	-2.746	6.8859	-1.58	6.8859	0.114
D2	6.88756	-9.408	6.88756	-2.636	6.88756	-1.511	6.88756	0.136
D2	6.88922	-9.408	6.88922	-2.636	6.88922	-1.511	6.88922	0.136
D2	6.89104	-9.004	6.89104	-2.523	6.89104	-1.431	6.89104	0.152
D2	6.89257	-9.004	6.89257	-2.523	6.89257	-1.431	6.89257	0.152
D2	6.89423	-8.572	6.89423	-2.406	6.89423	-1.354	6.89423	0.165
D2	6.89589	-8.572	6.89589	-2.406	6.89589	-1.354	6.89589	0.165
D2	6.89755	-8.138	6.89755	-2.288	6.89755	-1.276	6.89755	0.172
D2	6.89921	-8.138	6.89921	-2.288	6.89921	-1.276	6.89921	0.172
D2	6.9009	-7.683	6.9009	-2.164	6.9009	-1.185	6.9009	0.148
D2	6.90256	-7.683	6.90256	-2.164	6.90256	-1.185	6.90256	0.148
D2	6.90422	-7.205	6.90422	-2.033	6.90422	-1.091	6.90422	0.132
D2	6.90588	-7.205	6.90588	-2.033	6.90588	-1.091	6.90588	0.132
D2	6.9077	-6.704	6.9077	-1.882	6.9077	-0.98	6.9077	0.132
D2	6.90923	-6.704	6.90923	-1.882	6.90923	-0.98	6.90923	0.132
D2	6.91089	-5.957	6.91089	-1.648	6.91089	-0.802	6.91089	0.165
D2	6.91255	-5.957	6.91255	-1.648	6.91255	-0.802	6.91255	0.165
D2	6.91421	-5.389	6.91421	-1.471	6.91421	-0.666	6.91421	0.153
D2	6.91587	-5.389	6.91587	-1.471	6.91587	-0.666	6.91587	0.153
D2	6.91757	-4.789	6.91757	-1.301	6.91757	-0.536	6.91757	0.145
D2	6.91923	-4.789	6.91923	-1.301	6.91923	-0.536	6.91923	0.145
D2	6.92089	-4.172	6.92089	-1.131	6.92089	-0.412	6.92089	0.153
D2	6.92255	-4.172	6.92255	-1.131	6.92255	-0.412	6.92255	0.153
D2	6.92437	-3.535	6.92437	-0.947	6.92437	-0.289	6.92437	0.187
D2	6.9259	-3.535	6.9259	-0.947	6.9259	-0.289	6.9259	0.187
D2	6.92756	-3.535	6.92756	-0.947	6.92756	-0.289	6.92756	0.187
D2	6.92922	-2.868	6.92922	-0.751	6.92922	-0.163	6.92922	0.216
D2	6.93088	-2.868	6.93088	-0.751	6.93088	-0.163	6.93088	0.216
D2	6.93254	-2.186	6.93254	-0.553	6.93254	-0.034	6.93254	0.226
D2	6.93423	-2.186	6.93423	-0.553	6.93423	-0.034	6.93423	0.226
D2	6.93589	-1.472	6.93589	-0.348	6.93589	0.116	6.93589	0.221
D2	6.93755	-1.472	6.93755	-0.348	6.93755	0.116	6.93755	0.221
D2	6.93921	-0.727	6.93921	-0.128	6.93921	0.275	6.93921	0.23
D2	6.94103	-0.727	6.94103	-0.128	6.94103	0.275	6.94103	0.23
D2	6.94256	0.057	6.94256	0.1	6.94256	0.442	6.94256	0.244
D2	6.94422	0.057	6.94422	0.1	6.94422	0.442	6.94422	0.244
D2	6.94588	0.869	6.94588	0.331	6.94588	0.622	6.94588	0.241
D2	6.94754	0.869	6.94754	0.331	6.94754	0.622	6.94754	0.241
D2	6.9492	1.721	6.9492	0.587	6.9492	0.803	6.9492	0.232
D2	6.95089	1.721	6.95089	0.587	6.95089	0.803	6.95089	0.232
D2	6.95256	2.608	6.95256	0.853	6.95256	0.999	6.95256	0.249
D2	6.95422	2.608	6.95422	0.853	6.95422	0.999	6.95422	0.249
D2	6.95588	3.952	6.95588	1.263	6.95588	1.291	6.95588	0.273
D2	6.95776	3.952	6.95776	1.263	6.95776	1.291	6.95776	0.273
D2	6.95923	4.947	6.95923	1.568	6.95923	1.505	6.95923	0.283
D2	6.96089	4.947	6.96089	1.568	6.96089	1.505	6.96089	0.283
D2	6.96255	5.985	6.96255	1.884	6.96255	1.723	6.96255	0.311
D2	6.96421	5.985	6.96421	1.884	6.96421	1.723	6.96421	0.311
D2	6.96587	7.056	6.96587	2.208	6.96587	1.927	6.96587	0.338
D2	6.96756	7.056	6.96756	2.208	6.96756	1.927	6.96756	0.338
D2	6.96922	8.166	6.96922	2.538	6.96922	2.15	6.96922	0.364
D2	6.97088	8.166	6.97088	2.538	6.97088	2.15	6.97088	0.364
D2	6.97254	9.308	6.97254	2.88	6.97254	2.382	6.97254	0.394
D2	6.97423	9.308	6.97423	2.88	6.97423	2.382	6.97423	0.394
D2	6.97589	9.308	6.97589	2.88	6.97589	2.382	6.97589	0.394
D2	6.97755	10.496	6.97755	3.242	6.97755	2.632	6.97755	0.402
D2	6.97921	10.496	6.97921	3.242	6.97921	2.632	6.97921	0.402
D2	6.98087	11.738	6.98087	3.613	6.98087	2.893	6.98087	0.397
D2	6.98253	11.738	6.98253	3.613	6.98253	2.893	6.98253	0.397
D2	6.98422	13.03	6.98422	4.005	6.98422	3.167	6.98422	0.404
D2	6.98588	13.03	6.98588	4.005	6.98588	3.167	6.98588	0.404
D2	6.98754	14.369	6.98754	4.407	6.98754	3.447	6.98754	0.401
D2	6.9892	14.369	6.9892	4.407	6.9892	3.447	6.9892	0.401
D2	6.99109	15.757	6.99109	4.823	6.99109	3.75	6.99109	0.448
D2	6.99256	15.757	6.99256	4.823	6.99256	3.75	6.99256	0.448
D2	6.99422	17.193	6.99422	5.254	6.99422	4.07	6.99422	0.471
D2	6.99588	17.193	6.99588	5.254	6.99588	4.07	6.99588	0.471
D2	6.99754	18.686	6.99754	5.704	6.99754	4.398	6.99754	0.487
D2	6.99919	18.686	6.99919	5.704	6.99919	4.398	6.99919	0.487
D2	7.00089	20.92	7.00089	6.375	7.00089	4.901	7.00089	0.519
D2	7.00255	20.92	7.00255	6.375	7.00255	4.901	7.00255	0.519
D2	7.00421	22.596	7.00421	6.888	7.00421	5.258	7.00421	0.559
D2	7.00587	22.596	7.00587	6.888	7.00587	5.258	7.00587	0.559
D2	7.00775	24.321	7.00775	7.412	7.00775	5.625	7.00775	0.617
D2	7.00922	24.321	7.00922	7.412	7.00922	5.625	7.00922	0.617
D2	7.01088	26.08	7.01088	7.953	7.01088	5.993	7.01088	0.646
D2	7.01254	26.08	7.01254	7.953	7.01254	5.993	7.01254	0.646
D2	7.0142	27.904	7.0142	8.513	7.0142	6.383	7.0142	0.683
D2	7.01586	27.904	7.01586	8.513	7.01586	6.383	7.01586	0.683
D2	7.01755	29.783	7.01755	9.088	7.01755	6.781	7.01755	0.697
D2	7.01921	29.783	7.01921	9.088	7.01921	6.781	7.01921	0.697
D2	7.02087	31.712	7.02087	9.684	7.02087	7.199	7.02087	0.711
D2	7.02253	31.712	7.02253	9.684	7.02253	7.199	7.02253	0.711
D2	7.02442	33.699	7.02442	10.287	7.02442	7.631	7.02442	0.718
D2	7.02588	33.699	7.02588	10.287	7.02588	7.631	7.02588	0.718
D2	7.02754	33.699	7.02754	10.287	7.02754	7.631	7.02754	0.718
D2	7.0292	35.734	7.0292	10.916	7.0292	8.06	7.0292	0.728
D2	7.03086	35.734	7.03086	10.916	7.03086	8.06	7.03086	0.728
D2	7.03252	37.84	7.03252	11.564	7.03252	8.504	7.03252	0.762
D2	7.03422	37.84	7.03422	11.564	7.03422	8.504	7.03422	0.762
D2	7.03588	40.013	7.03588	12.229	7.03588	8.967	7.03588	0.797
D2	7.03754	40.013	7.03754	12.229	7.03754	8.967	7.03754	0.797
D2	7.0392	42.253	7.0392	12.918	7.0392	9.435	7.0392	0.831
D2	7.04089	42.253	7.04089	12.918	7.04089	9.435	7.04089	0.831
D2	7.04255	44.554	7.04255	13.629	7.04255	9.936	7.04255	0.866
D2	7.04421	44.554	7.04421	13.629	7.04421	9.936	7.04421	0.866
D2	7.04587	46.92	7.04587	14.361	7.04587	10.451	7.04587	0.907
D2	7.04753	46.92	7.04753	14.361	7.04753	10.451	7.04753	0.907
D2	7.04919	50.457	7.04919	15.442	7.04919	11.216	7.04919	0.96
D2	7.05088	50.457	7.05088	15.442	7.05088	11.216	7.05088	0.96
D2	7.05254	53.053	7.05254	16.242	7.05254	11.786	7.05254	1.014
D2	7.0542	53.053	7.0542	16.242	7.0542	11.786	7.0542	1.014
D2	7.05586	55.687	7.05586	17.055	7.05586	12.368	7.05586	1.058
D2	7.05755	55.687	7.05755	17.055	7.05755	12.368	7.05755	1.058
D2	7.05921	58.378	7.05921	17.88	7.05921	12.965	7.05921	1.122
D2	7.06087	58.378	7.06087	17.88	7.06087	12.965	7.06087	1.122
D2	7.06253	61.121	7.06253	18.718	7.06253	13.579	7.06253	1.159
D2	7.06419	61.121	7.06419	18.718	7.06419	13.579	7.06419	1.159
D2	7.06585	61.121	7.06585	18.718	7.06585	13.579	7.06585	1.159
D2	7.06754	63.921	7.06754	19.593	7.06754	14.2	7.06754	1.169
D2	7.0692	63.921	7.0692	19.593	7.0692	14.2	7.0692	1.169
D2	7.07086	66.779	7.07086	20.483	7.07086	14.818	7.07086	1.19
D2	7.07252	66.779	7.07252	20.483	7.07252	14.818	7.07252	1.19
D2	7.07422	69.707	7.07422	21.396	7.07422	15.458	7.07422	1.238
D2	7.07588	69.707	7.07588	21.396	7.07588	15.458	7.07588	1.238
D2	7.07754	72.711	7.07754	22.334	7.07754	16.125	7.07754	1.307
D2	7.0792	72.711	7.0792	22.334	7.0792	16.125	7.0792	1.307
D2	7.08086	75.789	7.08086	23.301	7.08086	16.799	7.08086	1.344
D2	7.08252	75.789	7.08252	23.301	7.08252	16.799	7.08252	1.344
D2	7.08421	78.941	7.08421	24.283	7.08421	17.476	7.08421	1.416
D2	7.08587	78.941	7.08587	24.283	7.08587	17.476	7.08587	1.416
D2	7.08753	82.16	7.08753	25.276	7.08753	18.183	7.08753	1.46
D2	7.08919	82.16	7.08919	25.276	7.08919	18.183	7.08919	1.46
D2	7.09088	85.452	7.09088	26.294	7.09088	18.899	7.09088	1.505
D2	7.09254	85.452	7.09254	26.294	7.09254	18.899	7.09254	1.505
D2	7.0942	90.313	7.0942	27.802	7.0942	19.973	7.0942	1.564
D2	7.09586	90.313	7.09586	27.802	7.09586	19.973	7.09586	1.564
D2	7.09752	93.82	7.09752	28.889	7.09752	20.756	7.09752	1.644
D2	7.09918	93.82	7.09918	28.889	7.09918	20.756	7.09918	1.644
D2	7.10087	97.372	7.10087	29.996	7.10087	21.555	7.10087	1.718
D2	7.10253	97.372	7.10253	29.996	7.10253	21.555	7.10253	1.718
D2	7.10419	100.972	7.10419	31.109	7.10419	22.354	7.10419	1.777
D2	7.10585	100.972	7.10585	31.109	7.10585	22.354	7.10585	1.777
D2	7.10754	104.611	7.10754	32.234	7.10754	23.163	7.10754	1.821
D2	7.1092	104.611	7.1092	32.234	7.1092	23.163	7.1092	1.821
D2	7.11087	108.302	7.11087	33.378	7.11087	23.986	7.11087	1.866
D2	7.11253	108.302	7.11253	33.378	7.11253	23.986	7.11253	1.866
D2	7.11418	108.302	7.11418	33.378	7.11418	23.986	7.11418	1.866
D2	7.11584	112.063	7.11584	34.556	7.11584	24.818	7.11584	1.921
D2	7.11754	112.063	7.11754	34.556	7.11754	24.818	7.11754	1.921
D2	7.1192	115.905	7.1192	35.756	7.1192	25.676	7.1192	1.995
D2	7.12086	115.905	7.12086	35.756	7.12086	25.676	7.12086	1.995
D2	7.12252	119.828	7.12252	36.979	7.12252	26.537	7.12252	2.065
D2	7.1244	119.828	7.1244	36.979	7.1244	26.537	7.1244	2.065
D2	7.12587	123.808	7.12587	38.22	7.12587	27.431	7.12587	2.134
D2	7.12753	123.808	7.12753	38.22	7.12753	27.431	7.12753	2.134
D2	7.12919	127.859	7.12919	39.48	7.12919	28.347	7.12919	2.2
D2	7.13085	127.859	7.13085	39.48	7.13085	28.347	7.13085	2.2
D2	7.13251	131.981	7.13251	40.752	7.13251	29.269	7.13251	2.278
D2	7.1342	131.981	7.1342	40.752	7.1342	29.269	7.1342	2.278
D2	7.13586	136.169	7.13586	42.046	7.13586	30.21	7.13586	2.336
D2	7.13752	136.169	7.13752	42.046	7.13752	30.21	7.13752	2.336
D2	7.13918	140.416	7.13918	43.37	7.13918	31.158	7.13918	2.404
D2	7.14087	140.416	7.14087	43.37	7.14087	31.158	7.14087	2.404
D2	7.14253	146.61	7.14253	45.289	7.14253	32.551	7.14253	2.527
D2	7.14419	146.61	7.14419	45.289	7.14419	32.551	7.14419	2.527
D2	7.14585	151.11	7.14585	46.678	7.14585	33.56	7.14585	2.586
D2	7.14751	151.11	7.14751	46.678	7.14751	33.56	7.14751	2.586
D2	7.14917	155.664	7.14917	48.089	7.14917	34.566	7.14917	2.647
D2	7.15087	155.664	7.15087	48.089	7.15087	34.566	7.15087	2.647
D2	7.15253	160.24	7.15253	49.516	7.15253	35.578	7.15253	2.729
D2	7.15419	160.24	7.15419	49.516	7.15419	35.578	7.15419	2.729
D2	7.15585	164.856	7.15585	50.944	7.15585	36.616	7.15585	2.789
D2	7.15754	164.856	7.15754	50.944	7.15754	36.616	7.15754	2.789
D2	7.1592	164.856	7.1592	50.944	7.1592	36.616	7.1592	2.789
D2	7.16086	169.533	7.16086	52.385	7.16086	37.667	7.16086	2.865
D2	7.16252	174.271	7.16252	53.835	7.16252	38.729	7.16252	2.941
D2	7.16418	174.271	7.16418	53.835	7.16418	38.729	7.16418	2.941
D2	7.16584	174.271	7.16584	53.835	7.16584	38.729	7.16584	2.941
D2	7.16753	179.097	7.16753	55.316	7.16753	39.811	7.16753	3.009
D2	7.16919	179.097	7.16919	55.316	7.16919	39.811	7.16919	3.009
D2	7.17085	183.993	7.17085	56.822	7.17085	40.897	7.17085	3.082
D2	7.17251	183.993	7.17251	56.822	7.17251	40.897	7.17251	3.082
D2	7.17427	188.933	7.17427	58.344	7.17427	42.022	7.17427	3.146
D2	7.17586	188.933	7.17586	58.344	7.17586	42.022	7.17586	3.146
D2	7.17752	193.916	7.17752	59.881	7.17752	43.138	7.17752	3.244
D2	7.17918	193.916	7.17918	59.881	7.17918	43.138	7.17918	3.244
D2	7.18084	198.983	7.18084	61.436	7.18084	44.273	7.18084	3.33
D2	7.1825	198.983	7.1825	61.436	7.1825	44.273	7.1825	3.33
D2	7.1842	204.107	7.1842	63.001	7.1842	45.419	7.1842	3.423
D2	7.18586	204.107	7.18586	63.001	7.18586	45.419	7.18586	3.423
D2	7.18752	211.579	7.18752	65.282	7.18752	47.088	7.18752	3.533
D2	7.18918	211.579	7.18918	65.282	7.18918	47.088	7.18918	3.533
D2	7.19083	216.961	7.19083	66.932	7.19083	48.291	7.19083	3.637
D2	7.19253	216.961	7.19253	66.932	7.19253	48.291	7.19253	3.637
D2	7.19419	222.359	7.19419	68.569	7.19419	49.503	7.19419	3.728
D2	7.19585	222.359	7.19585	68.569	7.19585	49.503	7.19585	3.728
D2	7.19751	227.804	7.19751	70.223	7.19751	50.722	7.19751	3.813
D2	7.19917	227.804	7.19917	70.223	7.19917	50.722	7.19917	3.813
D2	7.20086	233.309	7.20086	71.894	7.20086	51.946	7.20086	3.881
D2	7.20252	233.309	7.20252	71.894	7.20252	51.946	7.20252	3.881
D2	7.20418	238.854	7.20418	73.577	7.20418	53.187	7.20418	3.963
D2	7.20584	238.854	7.20584	73.577	7.20584	53.187	7.20584	3.963
D2	7.20753	238.854	7.20753	73.577	7.20753	53.187	7.20753	3.963
D2	7.20919	244.45	7.20919	75.277	7.20919	54.423	7.20919	4.07
D2	7.21085	244.45	7.21085	75.277	7.21085	54.423	7.21085	4.07
D2	7.21251	250.126	7.21251	76.997	7.21251	55.678	7.21251	4.197
D2	7.21417	250.126	7.21417	76.997	7.21417	55.678	7.21417	4.197
D2	7.21583	255.883	7.21583	78.731	7.21583	56.966	7.21583	4.3
D2	7.21752	255.883	7.21752	78.731	7.21752	56.966	7.21752	4.3
D2	7.21918	261.695	7.21918	80.479	7.21918	58.248	7.21918	4.401
D2	7.22084	261.695	7.22084	80.479	7.22084	58.248	7.22084	4.401
D2	7.2225	267.578	7.2225	82.237	7.2225	59.55	7.2225	4.502
D2	7.2242	267.578	7.2242	82.237	7.2242	59.55	7.2242	4.502
D2	7.22586	273.52	7.22586	84	7.22586	60.861	7.22586	4.601
D2	7.22752	273.52	7.22752	84	7.22752	60.861	7.22752	4.601
D2	7.22918	279.48	7.22918	85.764	7.22918	62.181	7.22918	4.689
D2	7.23084	279.48	7.23084	85.764	7.23084	62.181	7.23084	4.689
D2	7.2325	288.143	7.2325	88.34	7.2325	64.092	7.2325	4.817
D2	7.23419	288.143	7.23419	88.34	7.23419	64.092	7.23419	4.817
D2	7.23585	294.351	7.23585	90.185	7.23585	65.464	7.23585	4.91
D2	7.23751	294.351	7.23751	90.185	7.23751	65.464	7.23751	4.91
D2	7.23917	300.579	7.23917	92.027	7.23917	66.825	7.23917	5.025
D2	7.24086	300.579	7.24086	92.027	7.24086	66.825	7.24086	5.025
D2	7.24252	306.862	7.24252	93.875	7.24252	68.2	7.24252	5.169
D2	7.24418	306.862	7.24418	93.875	7.24418	68.2	7.24418	5.169
D2	7.24584	313.219	7.24584	95.744	7.24584	69.586	7.24584	5.27
D2	7.2475	313.219	7.2475	95.744	7.2475	69.586	7.2475	5.27
D2	7.24916	313.219	7.24916	95.744	7.24916	69.586	7.24916	5.27
D2	7.25085	319.641	7.25085	97.621	7.25085	70.99	7.25085	5.364
D2	7.25251	319.641	7.25251	97.621	7.25251	70.99	7.25251	5.364
D2	7.25417	326.126	7.25417	99.52	7.25417	72.393	7.25417	5.468
D2	7.25583	326.126	7.25583	99.52	7.25583	72.393	7.25583	5.468
D2	7.25753	332.656	7.25753	101.425	7.25753	73.829	7.25753	5.567
D2	7.25919	332.656	7.25919	101.425	7.25919	73.829	7.25919	5.567
D2	7.26085	339.226	7.26085	103.332	7.26085	75.269	7.26085	5.658
D2	7.26251	339.226	7.26251	103.332	7.26251	75.269	7.26251	5.658
D2	7.26417	345.834	7.26417	105.251	7.26417	76.714	7.26417	5.767
D2	7.26582	345.834	7.26582	105.251	7.26582	76.714	7.26582	5.767
D2	7.26752	352.498	7.26752	107.173	7.26752	78.136	7.26752	5.891
D2	7.26918	352.498	7.26918	107.173	7.26918	78.136	7.26918	5.891
D2	7.27084	359.213	7.27084	109.103	7.27084	79.582	7.27084	6.007
D2	7.2725	359.213	7.2725	109.103	7.2725	79.582	7.2725	6.007
D2	7.27419	365.961	7.27419	111.034	7.27419	81.041	7.27419	6.125
D2	7.27585	365.961	7.27585	111.034	7.27585	81.041	7.27585	6.125
D2	7.27751	372.764	7.27751	112.963	7.27751	82.504	7.27751	6.239
D2	7.27917	372.764	7.27917	112.963	7.27917	82.504	7.27917	6.239
D2	7.28083	382.665	7.28083	115.761	7.28083	84.641	7.28083	6.425
D2	7.28249	382.665	7.28249	115.761	7.28249	84.641	7.28249	6.425
D2	7.28418	389.729	7.28418	117.765	7.28418	86.151	7.28418	6.535
D2	7.28584	389.729	7.28584	117.765	7.28584	86.151	7.28584	6.535
D2	7.2875	396.829	7.2875	119.769	7.2875	87.653	7.2875	6.654
D2	7.28916	396.829	7.28916	119.769	7.28916	87.653	7.28916	6.654
D2	7.29082	403.975	7.29082	121.771	7.29082	89.158	7.29082	6.74
D2	7.29251	403.975	7.29251	121.771	7.29251	89.158	7.29251	6.74
D2	7.29417	411.138	7.29417	123.774	7.29417	90.673	7.29417	6.83
D2	7.29584	411.138	7.29584	123.774	7.29584	90.673	7.29584	6.83
D2	7.29749	411.138	7.29749	123.774	7.29749	90.673	7.29749	6.83
D2	7.29915	418.366	7.29915	125.783	7.29915	92.204	7.29915	6.971
D2	7.30085	418.366	7.30085	125.783	7.30085	92.204	7.30085	6.971
D2	7.30251	425.614	7.30251	127.782	7.30251	93.724	7.30251	7.079
D2	7.30417	425.614	7.30417	127.782	7.30417	93.724	7.30417	7.079
D2	7.30583	432.869	7.30583	129.788	7.30583	95.245	7.30583	7.183
D2	7.30758	432.869	7.30758	129.788	7.30758	95.245	7.30758	7.183
D2	7.30918	440.163	7.30918	131.791	7.30918	96.772	7.30918	7.326
D2	7.31084	440.163	7.31084	131.791	7.31084	96.772	7.31084	7.326
D2	7.3125	447.499	7.3125	133.791	7.3125	98.314	7.3125	7.452
D2	7.31416	447.499	7.31416	133.791	7.31416	98.314	7.31416	7.452
D2	7.31582	454.87	7.31582	135.796	7.31582	99.847	7.31582	7.563
D2	7.31751	454.87	7.31751	135.796	7.31751	99.847	7.31751	7.563
D2	7.31917	462.319	7.31917	137.805	7.31917	101.383	7.31917	7.683
D2	7.32083	462.319	7.32083	137.805	7.32083	101.383	7.32083	7.683
D2	7.32249	469.786	7.32249	139.807	7.32249	102.926	7.32249	7.809
D2	7.32415	469.786	7.32415	139.807	7.32415	102.926	7.32415	7.809
D2	7.32584	480.615	7.32584	142.709	7.32584	105.151	7.32584	7.991
D2	7.3275	480.615	7.3275	142.709	7.3275	105.151	7.3275	7.991
D2	7.32917	488.358	7.32917	144.765	7.32917	106.717	7.32917	8.11
D2	7.33082	488.358	7.33082	144.765	7.33082	106.717	7.33082	8.11
D2	7.33248	496.085	7.33248	146.804	7.33248	108.269	7.33248	8.233
D2	7.33418	496.085	7.33418	146.804	7.33418	108.269	7.33418	8.233
D2	7.33584	503.795	7.33584	148.827	7.33584	109.825	7.33584	8.361
D2	7.3375	503.795	7.3375	148.827	7.3375	109.825	7.3375	8.361
D2	7.33916	511.529	7.33916	150.84	7.33916	111.368	7.33916	8.48
D2	7.34085	511.529	7.34085	150.84	7.34085	111.368	7.34085	8.48
D2	7.34251	519.259	7.34251	152.835	7.34251	112.906	7.34251	8.584
D2	7.34417	519.259	7.34417	152.835	7.34417	112.906	7.34417	8.584
D2	7.34583	519.259	7.34583	152.835	7.34583	112.906	7.34583	8.584
D2	7.34749	527.012	7.34749	154.836	7.34749	114.46	7.34749	8.684
D2	7.34915	527.012	7.34915	154.836	7.34915	114.46	7.34915	8.684
D2	7.35084	534.764	7.35084	156.825	7.35084	116	7.35084	8.811
D2	7.3525	534.764	7.3525	156.825	7.3525	116	7.3525	8.811
D2	7.35416	542.529	7.35416	158.816	7.35416	117.549	7.35416	8.943
D2	7.35582	542.529	7.35582	158.816	7.35582	117.549	7.35582	8.943
D2	7.35751	550.299	7.35751	160.798	7.35751	119.078	7.35751	9.062
D2	7.35917	550.299	7.35917	160.798	7.35917	119.078	7.35917	9.062
D2	7.36083	558.09	7.36083	162.766	7.36083	120.611	7.36083	9.186
D2	7.36249	558.09	7.36249	162.766	7.36249	120.611	7.36249	9.186
D2	7.36415	565.916	7.36415	164.724	7.36415	122.136	7.36415	9.282
D2	7.36581	565.916	7.36581	164.724	7.36581	122.136	7.36581	9.282
D2	7.3675	573.761	7.3675	166.663	7.3675	123.634	7.3675	9.416
D2	7.36916	573.761	7.36916	166.663	7.36916	123.634	7.36916	9.416
D2	7.37082	585.114	7.37082	169.463	7.37082	125.809	7.37082	9.583
D2	7.37248	585.114	7.37248	169.463	7.37248	125.809	7.37248	9.583
D2	7.37418	593.184	7.37418	171.429	7.37418	127.326	7.37418	9.702
D2	7.37584	593.184	7.37584	171.429	7.37584	127.326	7.37584	9.702
D2	7.3775	601.185	7.3775	173.365	7.3775	128.84	7.3775	9.825
D2	7.37916	601.185	7.37916	173.365	7.37916	128.84	7.37916	9.825
D2	7.38082	609.181	7.38082	175.283	7.38082	130.345	7.38082	9.929
D2	7.38247	609.181	7.38247	175.283	7.38247	130.345	7.38247	9.929
D2	7.38417	617.158	7.38417	177.182	7.38417	131.813	7.38417	10.042
D2	7.38583	617.158	7.38583	177.182	7.38583	131.813	7.38583	10.042
D2	7.38749	625.088	7.38749	179.046	7.38749	133.29	7.38749	10.145
D2	7.38915	625.088	7.38915	179.046	7.38915	133.29	7.38915	10.145
D2	7.39084	625.088	7.39084	179.046	7.39084	133.29	7.39084	10.145
D2	7.3925	633.038	7.3925	180.907	7.3925	134.747	7.3925	10.232
D2	7.39416	633.038	7.39416	180.907	7.39416	134.747	7.39416	10.232
D2	7.39582	640.963	7.39582	182.754	7.39582	136.206	7.39582	10.348
D2	7.39748	640.963	7.39748	182.754	7.39748	136.206	7.39748	10.348
D2	7.39914	648.916	7.39914	184.584	7.39914	137.665	7.39914	10.446
D2	7.40083	648.916	7.40083	184.584	7.40083	137.665	7.40083	10.446
D2	7.40249	656.908	7.40249	186.408	7.40249	139.102	7.40249	10.567
D2	7.40415	656.908	7.40415	186.408	7.40415	139.102	7.40415	10.567
D2	7.40581	664.899	7.40581	188.223	7.40581	140.533	7.40581	10.683
D2	7.4075	664.899	7.4075	188.223	7.4075	140.533	7.4075	10.683
D2	7.40916	672.863	7.40916	190.008	7.40916	141.958	7.40916	10.801
D2	7.41082	672.863	7.41082	190.008	7.41082	141.958	7.41082	10.801
D2	7.41248	680.809	7.41248	191.769	7.41248	143.367	7.41248	10.905
D2	7.41414	680.809	7.41414	191.769	7.41414	143.367	7.41414	10.905
D2	7.4158	688.765	7.4158	193.519	7.4158	144.765	7.4158	11.011
D2	7.4175	688.765	7.4175	193.519	7.4175	144.765	7.4175	11.011
D2	7.41916	700.204	7.41916	196.014	7.41916	146.761	7.41916	11.151
D2	7.42082	700.204	7.42082	196.014	7.42082	146.761	7.42082	11.151
D2	7.42248	708.281	7.42248	197.755	7.42248	148.177	7.42248	11.253
D2	7.4242	708.281	7.4242	197.755	7.4242	148.177	7.4242	11.253
D2	7.42583	716.298	7.42583	199.452	7.42583	149.542	7.42583	11.348
D2	7.42749	716.298	7.42749	199.452	7.42749	149.542	7.42749	11.348
D2	7.42915	724.257	7.42915	201.11	7.42915	150.884	7.42915	11.441
D2	7.43081	724.257	7.43081	201.11	7.43081	150.884	7.43081	11.441
D2	7.43247	732.178	7.43247	202.75	7.43247	152.202	7.43247	11.526
D2	7.43416	732.178	7.43416	202.75	7.43416	152.202	7.43416	11.526
D2	7.43582	740.084	7.43582	204.372	7.43582	153.51	7.43582	11.634
D2	7.43748	740.084	7.43748	204.372	7.43748	153.51	7.43748	11.634
D2	7.43914	740.084	7.43914	204.372	7.43914	153.51	7.43914	11.634
D2	7.44083	747.955	7.44083	205.973	7.44083	154.809	7.44083	11.723
D2	7.44249	747.955	7.44249	205.973	7.44249	154.809	7.44249	11.723
D2	7.44415	755.79	7.44415	207.536	7.44415	156.09	7.44415	11.803
D2	7.44581	755.79	7.44581	207.536	7.44581	156.09	7.44581	11.803
D2	7.44747	763.648	7.44747	209.086	7.44747	157.355	7.44747	11.874
D2	7.44913	763.648	7.44913	209.086	7.44913	157.355	7.44913	11.874
D2	7.45083	771.486	7.45083	210.613	7.45083	158.605	7.45083	11.926
D2	7.45249	771.486	7.45249	210.613	7.45249	158.605	7.45249	11.926
D2	7.45415	779.298	7.45415	212.126	7.45415	159.831	7.45415	12.021
D2	7.45581	779.298	7.45581	212.126	7.45581	159.831	7.45581	12.021
D2	7.45756	787.099	7.45756	213.611	7.45756	161.045	7.45756	12.1
D2	7.45916	787.099	7.45916	213.611	7.45916	161.045	7.45916	12.1
D2	7.46082	794.902	7.46082	215.068	7.46082	162.232	7.46082	12.181
D2	7.46248	794.902	7.46248	215.068	7.46248	162.232	7.46248	12.181
D2	7.46414	806.054	7.46414	217.136	7.46414	163.932	7.46414	12.316
D2	7.4658	806.054	7.4658	217.136	7.4658	163.932	7.4658	12.316
D2	7.46749	813.904	7.46749	218.559	7.46749	165.133	7.46749	12.402
D2	7.46915	813.904	7.46915	218.559	7.46915	165.133	7.46915	12.402
D2	7.47081	821.685	7.47081	219.958	7.47081	166.302	7.47081	12.476
D2	7.47247	821.685	7.47247	219.958	7.47247	166.302	7.47247	12.476
D2	7.47416	829.405	7.47416	221.322	7.47416	167.447	7.47416	12.547
D2	7.47582	829.405	7.47582	221.322	7.47582	167.447	7.47582	12.547
D2	7.47748	837.045	7.47748	222.636	7.47748	168.57	7.47748	12.627
D2	7.47914	837.045	7.47914	222.636	7.47914	168.57	7.47914	12.627
D2	7.4808	837.045	7.4808	222.636	7.4808	168.57	7.4808	12.627
D2	7.48246	844.633	7.48246	223.932	7.48246	169.665	7.48246	12.674
D2	7.48416	844.633	7.48416	223.932	7.48416	169.665	7.48416	12.674
D2	7.48582	852.227	7.48582	225.216	7.48582	170.738	7.48582	12.729
D2	7.48748	852.227	7.48748	225.216	7.48748	170.738	7.48748	12.729
D2	7.48914	859.786	7.48914	226.472	7.48914	171.812	7.48914	12.811
D2	7.49083	859.786	7.49083	226.472	7.49083	171.812	7.49083	12.811
D2	7.49249	867.35	7.49249	227.704	7.49249	172.893	7.49249	12.899
D2	7.49415	867.35	7.49415	227.704	7.49415	172.893	7.49415	12.899
D2	7.49581	874.943	7.49581	228.913	7.49581	173.934	7.49581	12.944
D2	7.49747	874.943	7.49747	228.913	7.49747	173.934	7.49747	12.944
D2	7.49913	882.503	7.49913	230.097	7.49913	174.953	7.49913	13.005
D2	7.50082	882.503	7.50082	230.097	7.50082	174.953	7.50082	13.005
D2	7.50248	890.015	7.50248	231.258	7.50248	175.975	7.50248	13.097
D2	7.50414	890.015	7.50414	231.258	7.50414	175.975	7.50414	13.097
D2	7.5058	897.463	7.5058	232.387	7.5058	176.978	7.5058	13.186
D2	7.50749	897.463	7.50749	232.387	7.50749	176.978	7.50749	13.186
D2	7.50915	904.872	7.50915	233.493	7.50915	177.935	7.50915	13.245
D2	7.51081	904.872	7.51081	233.493	7.51081	177.935	7.51081	13.245
D2	7.51247	915.499	7.51247	235.036	7.51247	179.3	7.51247	13.302
D2	7.51413	915.499	7.51413	235.036	7.51413	179.3	7.51413	13.302
D2	7.51579	922.978	7.51579	236.091	7.51579	180.25	7.51579	13.327
D2	7.51748	922.978	7.51748	236.091	7.51748	180.25	7.51748	13.327
D2	7.51914	930.43	7.51914	237.128	7.51914	181.179	7.51914	13.352
D2	7.5208	930.43	7.5208	237.128	7.5208	181.179	7.5208	13.352
D2	7.52246	937.869	7.52246	238.15	7.52246	182.084	7.52246	13.394
D2	7.52416	937.869	7.52416	238.15	7.52416	182.084	7.52416	13.394
D2	7.52582	945.269	7.52582	239.15	7.52582	182.988	7.52582	13.462
D2	7.52748	945.269	7.52748	239.15	7.52748	182.988	7.52748	13.462
D2	7.52914	945.269	7.52914	239.15	7.52914	182.988	7.52914	13.462
D2	7.5308	952.702	7.5308	240.12	7.5308	183.887	7.5308	13.502
D2	7.53246	952.702	7.53246	240.12	7.53246	183.887	7.53246	13.502
D2	7.53415	960.104	7.53415	241.074	7.53415	184.76	7.53415	13.528
D2	7.53581	960.104	7.53581	241.074	7.53581	184.76	7.53581	13.528
D2	7.53747	967.433	7.53747	242.014	7.53747	185.641	7.53747	13.582
D2	7.53913	967.433	7.53913	242.014	7.53913	185.641	7.53913	13.582
D2	7.54082	974.781	7.54082	242.928	7.54082	186.477	7.54082	13.651
D2	7.54248	974.781	7.54248	242.928	7.54248	186.477	7.54248	13.651
D2	7.54414	982.083	7.54414	243.822	7.54414	187.314	7.54414	13.695
D2	7.5458	982.083	7.5458	243.822	7.5458	187.314	7.5458	13.695
D2	7.54746	989.365	7.54746	244.68	7.54746	188.117	7.54746	13.728
D2	7.54912	989.365	7.54912	244.68	7.54912	188.117	7.54912	13.728
D2	7.55081	996.632	7.55081	245.521	7.55081	188.929	7.55081	13.777
D2	7.55247	996.632	7.55247	245.521	7.55247	188.929	7.55247	13.777
D2	7.55413	1003.88	7.55413	246.339	7.55413	189.715	7.55413	13.79
D2	7.55579	1003.88	7.55579	246.339	7.55579	189.715	7.55579	13.79
D2	7.55748	1014.31	7.55748	247.492	7.55748	190.824	7.55748	13.826
D2	7.55914	1014.31	7.55914	247.492	7.55914	190.824	7.55914	13.826
D2	7.5608	1021.72	7.5608	248.284	7.5608	191.596	7.5608	13.866
D2	7.56247	1021.72	7.56247	248.284	7.56247	191.596	7.56247	13.866
D2	7.56412	1029.09	7.56412	249.045	7.56412	192.36	7.56412	13.893
D2	7.56578	1029.09	7.56578	249.045	7.56578	192.36	7.56578	13.893
D2	7.56748	1036.4	7.56748	249.801	7.56748	193.118	7.56748	13.931
D2	7.56914	1036.4	7.56914	249.801	7.56914	193.118	7.56914	13.931
D2	7.5708	1043.78	7.5708	250.551	7.5708	193.867	7.5708	13.958
D2	7.57246	1043.78	7.57246	250.551	7.57246	193.867	7.57246	13.958
D2	7.57421	1051.17	7.57421	251.273	7.57421	194.609	7.57421	13.978
D2	7.57581	1051.17	7.57581	251.273	7.57581	194.609	7.57581	13.978
D2	7.57747	1051.17	7.57747	251.273	7.57747	194.609	7.57747	13.978
D2	7.57913	1058.5	7.57913	251.991	7.57913	195.359	7.57913	13.98
D2	7.58079	1058.5	7.58079	251.991	7.58079	195.359	7.58079	13.98
D2	7.58245	1065.88	7.58245	252.703	7.58245	196.082	7.58245	14.005
D2	7.58414	1065.88	7.58414	252.703	7.58414	196.082	7.58414	14.005
D2	7.5858	1073.3	7.5858	253.395	7.5858	196.802	7.5858	14.034
D2	7.58746	1073.3	7.58746	253.395	7.58746	196.802	7.58746	14.034
D2	7.58912	1080.67	7.58912	254.075	7.58912	197.526	7.58912	14.042
D2	7.59088	1080.67	7.59088	254.075	7.59088	197.526	7.59088	14.042
D2	7.59247	1088.02	7.59247	254.718	7.59247	198.227	7.59247	14.067
D2	7.59413	1088.02	7.59413	254.718	7.59413	198.227	7.59413	14.067
D2	7.59579	1095.41	7.59579	255.36	7.59579	198.896	7.59579	14.119
D2	7.59745	1095.41	7.59745	255.36	7.59745	198.896	7.59745	14.119
D2	7.59911	1102.81	7.59911	255.976	7.59911	199.557	7.59911	14.15
D2	7.6008	1102.81	7.6008	255.976	7.6008	199.557	7.6008	14.15
D2	7.60246	1113.45	7.60246	256.864	7.60246	200.536	7.60246	14.186
D2	7.60412	1113.45	7.60412	256.864	7.60412	200.536	7.60412	14.186
D2	7.60578	1121.01	7.60578	257.492	7.60578	201.224	7.60578	14.189
D2	7.60754	1121.01	7.60754	257.492	7.60754	201.224	7.60754	14.189
D2	7.60914	1128.57	7.60914	258.101	7.60914	201.88	7.60914	14.195
D2	7.6108	1128.57	7.6108	258.101	7.6108	201.88	7.6108	14.195
D2	7.61246	1136.19	7.61246	258.696	7.61246	202.544	7.61246	14.203
D2	7.61412	1136.19	7.61412	258.696	7.61412	202.544	7.61412	14.203
D2	7.61578	1143.85	7.61578	259.298	7.61578	203.221	7.61578	14.233
D2	7.61747	1143.85	7.61747	259.298	7.61747	203.221	7.61747	14.233
D2	7.61913	1143.85	7.61913	259.298	7.61913	203.221	7.61913	14.233
D2	7.62079	1151.53	7.62079	259.878	7.62079	203.887	7.62079	14.252
D2	7.62245	1151.53	7.62245	259.878	7.62245	203.887	7.62245	14.252
D2	7.62421	1159.17	7.62421	260.458	7.62421	204.525	7.62421	14.273
D2	7.6258	1159.17	7.6258	260.458	7.6258	204.525	7.6258	14.273
D2	7.62746	1166.81	7.62746	261.005	7.62746	205.157	7.62746	14.28
D2	7.62912	1166.81	7.62912	261.005	7.62912	205.157	7.62912	14.28
D2	7.63078	1174.44	7.63078	261.537	7.63078	205.784	7.63078	14.321
D2	7.63244	1174.44	7.63244	261.537	7.63244	205.784	7.63244	14.321
D2	7.63413	1182.09	7.63413	262.073	7.63413	206.42	7.63413	14.339
D2	7.6358	1182.09	7.6358	262.073	7.6358	206.42	7.6358	14.339
D2	7.63746	1189.81	7.63746	262.599	7.63746	207.064	7.63746	14.33
D2	7.63911	1189.81	7.63911	262.599	7.63911	207.064	7.63911	14.33
D2	7.64094	1197.55	7.64094	263.13	7.64094	207.721	7.64094	14.307
D2	7.64247	1197.55	7.64247	263.13	7.64247	207.721	7.64247	14.307
D2	7.64413	1205.33	7.64413	263.655	7.64413	208.36	7.64413	14.291
D2	7.64579	1205.33	7.64579	263.655	7.64579	208.36	7.64579	14.291
D2	7.64745	1213.11	7.64745	264.159	7.64745	208.985	7.64745	14.297
D2	7.64911	1213.11	7.64911	264.159	7.64911	208.985	7.64911	14.297
D2	7.6508	1224.43	7.6508	264.863	7.6508	209.866	7.6508	14.316
D2	7.65246	1224.43	7.65246	264.863	7.65246	209.866	7.65246	14.316
D2	7.65412	1232.49	7.65412	265.362	7.65412	210.488	7.65412	14.324
D2	7.65578	1232.49	7.65578	265.362	7.65578	210.488	7.65578	14.324
D2	7.65754	1240.57	7.65754	265.862	7.65754	211.105	7.65754	14.337
D2	7.65913	1240.57	7.65913	265.862	7.65913	211.105	7.65913	14.337
D2	7.66079	1248.63	7.66079	266.352	7.66079	211.733	7.66079	14.351
D2	7.66245	1248.63	7.66245	266.352	7.66245	211.733	7.66245	14.351
D2	7.66411	1256.68	7.66411	266.827	7.66411	212.355	7.66411	14.346
D2	7.66577	1256.68	7.66577	266.827	7.66577	212.355	7.66577	14.346
D2	7.66746	1264.68	7.66746	267.271	7.66746	212.954	7.66746	14.357
D2	7.66912	1264.68	7.66912	267.271	7.66912	212.954	7.66912	14.357
D2	7.67078	1264.68	7.67078	267.271	7.67078	212.954	7.67078	14.357
D2	7.67244	1272.75	7.67244	267.705	7.67244	213.539	7.67244	14.345
D2	7.67427	1272.75	7.67427	267.705	7.67427	213.539	7.67427	14.345
D2	7.6758	1280.82	7.6758	268.121	7.6758	214.127	7.6758	14.323
D2	7.67746	1280.82	7.67746	268.121	7.67746	214.127	7.67746	14.323
D2	7.67912	1288.92	7.67912	268.567	7.67912	214.711	7.67912	14.332
D2	7.68078	1288.92	7.68078	268.567	7.68078	214.711	7.68078	14.332
D2	7.68244	1297.08	7.68244	268.997	7.68244	215.302	7.68244	14.33
D2	7.68413	1297.08	7.68413	268.997	7.68413	215.302	7.68413	14.33
D2	7.68579	1305.39	7.68579	269.424	7.68579	215.898	7.68579	14.293
D2	7.68745	1305.39	7.68745	269.424	7.68745	215.898	7.68745	14.293
D2	7.68911	1313.77	7.68911	269.849	7.68911	216.475	7.68911	14.255
D2	7.69087	1313.77	7.69087	269.849	7.69087	216.475	7.69087	14.255
D2	7.69246	1322.14	7.69246	270.272	7.69246	217.049	7.69246	14.264
D2	7.69412	1322.14	7.69412	270.272	7.69412	217.049	7.69412	14.264
D2	7.69578	1334.23	7.69578	270.846	7.69578	217.901	7.69578	14.281
D2	7.69744	1334.23	7.69744	270.846	7.69744	217.901	7.69744	14.281
D2	7.6991	1342.87	7.6991	271.247	7.6991	218.497	7.6991	14.288
D2	7.70079	1342.87	7.70079	271.247	7.70079	218.497	7.70079	14.288
D2	7.70245	1351.51	7.70245	271.647	7.70245	219.087	7.70245	14.289
D2	7.70411	1351.51	7.70411	271.647	7.70411	219.087	7.70411	14.289
D2	7.70577	1360.14	7.70577	272.023	7.70577	219.667	7.70577	14.254
D2	7.70743	1360.14	7.70743	272.023	7.70743	219.667	7.70743	14.254
D2	7.70913	1368.79	7.70913	272.379	7.70913	220.231	7.70913	14.22
D2	7.71079	1368.79	7.71079	272.379	7.71079	220.231	7.71079	14.22
D2	7.71245	1377.45	7.71245	272.73	7.71245	220.794	7.71245	14.227
D2	7.71411	1377.45	7.71411	272.73	7.71411	220.794	7.71411	14.227
D2	7.71576	1377.45	7.71576	272.73	7.71576	220.794	7.71576	14.227
D2	7.71746	1386.09	7.71746	273.051	7.71746	221.317	7.71746	14.222
D2	7.71912	1386.09	7.71912	273.051	7.71912	221.317	7.71912	14.222
D2	7.72078	1394.65	7.72078	273.344	7.72078	221.832	7.72078	14.215
D2	7.72244	1394.65	7.72244	273.344	7.72244	221.832	7.72244	14.215
D2	7.7241	1403.28	7.7241	273.623	7.7241	222.358	7.7241	14.197
D2	7.72579	1403.28	7.72579	273.623	7.72579	222.358	7.72579	14.197
D2	7.72745	1412	7.72745	273.917	7.72745	222.909	7.72745	14.18
D2	7.72911	1412	7.72911	273.917	7.72911	222.909	7.72911	14.18
D2	7.73077	1420.82	7.73077	274.201	7.73077	223.458	7.73077	14.152
D2	7.73243	1420.82	7.73243	274.201	7.73243	223.458	7.73243	14.152
D2	7.73412	1429.83	7.73412	274.495	7.73412	224.002	7.73412	14.111
D2	7.73578	1429.83	7.73578	274.495	7.73578	224.002	7.73578	14.111
D2	7.73744	1438.92	7.73744	274.771	7.73744	224.527	7.73744	14.091
D2	7.7391	1438.92	7.7391	274.771	7.7391	224.527	7.7391	14.091
D2	7.74086	1452.03	7.74086	275.14	7.74086	225.267	7.74086	14.039
D2	7.74246	1452.03	7.74246	275.14	7.74246	225.267	7.74246	14.039
D2	7.74412	1461.45	7.74412	275.402	7.74412	225.788	7.74412	13.998
D2	7.74578	1461.45	7.74578	275.402	7.74578	225.788	7.74578	13.998
D2	7.74744	1470.92	7.74744	275.659	7.74744	226.32	7.74744	13.968
D2	7.74909	1470.92	7.74909	275.659	7.74909	226.32	7.74909	13.968
D2	7.75079	1480.4	7.75079	275.892	7.75079	226.856	7.75079	13.947
D2	7.75245	1480.4	7.75245	275.892	7.75245	226.856	7.75245	13.947
D2	7.75411	1489.81	7.75411	276.108	7.75411	227.372	7.75411	13.925
D2	7.75577	1489.81	7.75577	276.108	7.75577	227.372	7.75577	13.925
D2	7.75759	1499.22	7.75759	276.319	7.75759	227.893	7.75759	13.909
D2	7.75912	1499.22	7.75912	276.319	7.75912	227.893	7.75912	13.909
D2	7.76078	1499.22	7.76078	276.319	7.76078	227.893	7.76078	13.909
D2	7.76244	1508.68	7.76244	276.505	7.76244	228.397	7.76244	13.915
D2	7.7641	1508.68	7.7641	276.505	7.7641	228.397	7.7641	13.915
D2	7.76576	1518.23	7.76576	276.671	7.76576	228.91	7.76576	13.905
D2	7.76745	1518.23	7.76745	276.671	7.76745	228.91	7.76745	13.905
D2	7.76911	1527.83	7.76911	276.843	7.76911	229.417	7.76911	13.854
D2	7.77077	1527.83	7.77077	276.843	7.77077	229.417	7.77077	13.854
D2	7.77243	1537.64	7.77243	277.012	7.77243	229.926	7.77243	13.809
D2	7.77432	1537.64	7.77432	277.012	7.77432	229.926	7.77432	13.809
D2	7.77578	1547.53	7.77578	277.166	7.77578	230.419	7.77578	13.756
D2	7.77744	1547.53	7.77744	277.166	7.77744	230.419	7.77744	13.756
D2	7.7791	1557.5	7.7791	277.316	7.7791	230.923	7.7791	13.723
D2	7.78076	1557.5	7.78076	277.316	7.78076	230.923	7.78076	13.723
D2	7.78242	1567.47	7.78242	277.433	7.78242	231.397	7.78242	13.667
D2	7.78412	1567.47	7.78412	277.433	7.78412	231.397	7.78412	13.667
D2	7.78578	1577.5	7.78578	277.533	7.78578	231.868	7.78578	13.62
D2	7.78744	1577.5	7.78744	277.533	7.78744	231.868	7.78744	13.62
D2	7.7891	1592.02	7.7891	277.659	7.7891	232.574	7.7891	13.584
D2	7.79092	1592.02	7.79092	277.659	7.79092	232.574	7.79092	13.584
D2	7.79245	1602.31	7.79245	277.725	7.79245	233.051	7.79245	13.562
D2	7.79411	1602.31	7.79411	277.725	7.79411	233.051	7.79411	13.562
D2	7.79577	1612.44	7.79577	277.748	7.79577	233.5	7.79577	13.547
D2	7.79743	1612.44	7.79743	277.748	7.79743	233.5	7.79743	13.547
D2	7.79909	1622.39	7.79909	277.739	7.79909	233.924	7.79909	13.533
D2	7.80078	1622.39	7.80078	277.739	7.80078	233.924	7.80078	13.533
D2	7.80244	1632.44	7.80244	277.707	7.80244	234.315	7.80244	13.497
D2	7.8041	1632.44	7.8041	277.707	7.8041	234.315	7.8041	13.497
D2	7.80576	1642.59	7.80576	277.67	7.80576	234.701	7.80576	13.459
D2	7.80765	1642.59	7.80765	277.67	7.80765	234.701	7.80765	13.459
D2	7.80911	1642.59	7.80911	277.67	7.80911	234.701	7.80911	13.459
D2	7.81077	1652.72	7.81077	277.608	7.81077	235.095	7.81077	13.424
D2	7.81243	1652.72	7.81243	277.608	7.81243	235.095	7.81243	13.424
D2	7.81409	1662.77	7.81409	277.527	7.81409	235.469	7.81409	13.355
D2	7.81575	1662.77	7.81575	277.527	7.81575	235.469	7.81575	13.355
D2	7.81745	1672.93	7.81745	277.431	7.81745	235.841	7.81745	13.286
D2	7.81911	1672.93	7.81911	277.431	7.81911	235.841	7.81911	13.286
D2	7.82077	1683.14	7.82077	277.308	7.82077	236.196	7.82077	13.23
D2	7.82243	1683.14	7.82243	277.308	7.82243	236.196	7.82243	13.23
D2	7.82425	1693.14	7.82425	277.16	7.82425	236.544	7.82425	13.186
D2	7.82578	1693.14	7.82578	277.16	7.82578	236.544	7.82578	13.186
D2	7.82744	1703.2	7.82744	276.979	7.82744	236.869	7.82744	13.129
D2	7.8291	1703.2	7.8291	276.979	7.8291	236.869	7.8291	13.129
D2	7.83076	1713	7.83076	276.763	7.83076	237.15	7.83076	13.052
D2	7.83242	1713	7.83242	276.763	7.83242	237.15	7.83242	13.052
D2	7.83411	1727.12	7.83411	276.402	7.83411	237.535	7.83411	12.995
D2	7.83577	1727.12	7.83577	276.402	7.83577	237.535	7.83577	12.995
D2	7.83743	1737.18	7.83743	276.125	7.83743	237.796	7.83743	12.963
D2	7.83909	1737.18	7.83909	276.125	7.83909	237.796	7.83909	12.963
D2	7.84078	1747.19	7.84078	275.827	7.84078	238.046	7.84078	12.936
D2	7.84244	1747.19	7.84244	275.827	7.84244	238.046	7.84244	12.936
D2	7.8441	1757.01	7.8441	275.501	7.8441	238.266	7.8441	12.893
D2	7.84576	1757.01	7.84576	275.501	7.84576	238.266	7.84576	12.893
D2	7.84742	1766.63	7.84742	275.139	7.84742	238.491	7.84742	12.852
D2	7.84908	1766.63	7.84908	275.139	7.84908	238.491	7.84908	12.852
D2	7.85077	1766.63	7.85077	275.139	7.85077	238.491	7.85077	12.852
D2	7.85243	1776.17	7.85243	274.762	7.85243	238.708	7.85243	12.781
D2	7.8541	1785.68	7.8541	274.383	7.8541	238.898	7.8541	12.7
D2	7.85575	1785.68	7.85575	274.383	7.85575	238.898	7.85575	12.7
D2	7.85745	1785.68	7.85745	274.383	7.85745	238.898	7.85745	12.7
D2	7.85911	1795.19	7.85911	273.98	7.85911	239.083	7.85911	12.626
D2	7.86077	1795.19	7.86077	273.98	7.86077	239.083	7.86077	12.626
D2	7.86243	1804.66	7.86243	273.55	7.86243	239.255	7.86243	12.553
D2	7.86409	1804.66	7.86409	273.55	7.86409	239.255	7.86409	12.553
D2	7.86575	1814.07	7.86575	273.098	7.86575	239.412	7.86575	12.478
D2	7.86744	1814.07	7.86744	273.098	7.86744	239.412	7.86744	12.478
D2	7.8691	1823.57	7.8691	272.621	7.8691	239.545	7.8691	12.433
D2	7.87076	1823.57	7.87076	272.621	7.87076	239.545	7.87076	12.433
D2	7.87242	1833.07	7.87242	272.128	7.87242	239.651	7.87242	12.387
D2	7.87411	1833.07	7.87411	272.128	7.87411	239.651	7.87411	12.387
D2	7.87577	1842.65	7.87577	271.623	7.87577	239.791	7.87577	12.356
D2	7.87743	1842.65	7.87743	271.623	7.87743	239.791	7.87743	12.356
D2	7.87909	1852.2	7.87909	271.099	7.87909	239.942	7.87909	12.308
D2	7.88075	1852.2	7.88075	271.099	7.88075	239.942	7.88075	12.308
D2	7.88241	1865.71	7.88241	270.291	7.88241	240.097	7.88241	12.207
D2	7.8841	1865.71	7.8841	270.291	7.8841	240.097	7.8841	12.207
D2	7.88576	1875.1	7.88576	269.699	7.88576	240.161	7.88576	12.147
D2	7.88742	1875.1	7.88742	269.699	7.88742	240.161	7.88742	12.147
D2	7.88908	1884.33	7.88908	269.099	7.88908	240.252	7.88908	12.082
D2	7.89074	1884.33	7.89074	269.099	7.89074	240.252	7.89074	12.082
D2	7.89243	1893.65	7.89243	268.48	7.89243	240.333	7.89243	12.025
D2	7.89409	1893.65	7.89409	268.48	7.89409	240.333	7.89409	12.025
D2	7.89575	1903.09	7.89575	267.859	7.89575	240.439	7.89575	11.986
D2	7.89741	1903.09	7.89741	267.859	7.89741	240.439	7.89741	11.986
D2	7.89907	1903.09	7.89907	267.859	7.89907	240.439	7.89907	11.986
D2	7.90077	1912.5	7.90077	267.218	7.90077	240.538	7.90077	11.904
D2	7.90243	1912.5	7.90243	267.218	7.90243	240.538	7.90243	11.904
D2	7.90409	1921.71	7.90409	266.543	7.90409	240.609	7.90409	11.82
D2	7.90575	1921.71	7.90575	266.543	7.90575	240.609	7.90575	11.82
D2	7.90741	1930.7	7.90741	265.846	7.90741	240.662	7.90741	11.758
D2	7.9091	1930.7	7.9091	265.846	7.9091	240.662	7.9091	11.758
D2	7.91076	1939.7	7.91076	265.15	7.91076	240.727	7.91076	11.677
D2	7.91242	1939.7	7.91242	265.15	7.91242	240.727	7.91242	11.677
D2	7.91408	1948.76	7.91408	264.443	7.91408	240.778	7.91408	11.587
D2	7.91574	1948.76	7.91574	264.443	7.91574	240.778	7.91574	11.587
D2	7.91743	1957.92	7.91743	263.723	7.91743	240.828	7.91743	11.5
D2	7.91909	1957.92	7.91909	263.723	7.91909	240.828	7.91909	11.5
D2	7.92075	1967.14	7.92075	263.002	7.92075	240.878	7.92075	11.417
D2	7.92241	1967.14	7.92241	263.002	7.92241	240.878	7.92241	11.417
D2	7.92407	1975.94	7.92407	262.266	7.92407	240.901	7.92407	11.323
D2	7.92576	1975.94	7.92576	262.266	7.92576	240.901	7.92576	11.323
D2	7.92742	1988.94	7.92742	261.189	7.92742	240.93	7.92742	11.245
D2	7.92908	1988.94	7.92908	261.189	7.92908	240.93	7.92908	11.245
D2	7.93074	1998	7.93074	260.404	7.93074	240.953	7.93074	11.193
D2	7.9324	1998	7.9324	260.404	7.9324	240.953	7.9324	11.193
D2	7.93409	2007.28	7.93409	259.625	7.93409	241.007	7.93409	11.129
D2	7.93575	2007.28	7.93575	259.625	7.93575	241.007	7.93575	11.129
D2	7.93741	2016.62	7.93741	258.848	7.93741	241.075	7.93741	11.07
D2	7.93907	2016.62	7.93907	258.848	7.93907	241.075	7.93907	11.07
D2	7.94096	2026.01	7.94096	258.059	7.94096	241.127	7.94096	11.006
D2	7.94242	2026.01	7.94242	258.059	7.94242	241.127	7.94242	11.006
D2	7.94408	2035.52	7.94408	257.259	7.94408	241.178	7.94408	10.924
D2	7.94575	2035.52	7.94575	257.259	7.94575	241.178	7.94575	10.924
D2	7.9474	2035.52	7.9474	257.259	7.9474	241.178	7.9474	10.924
D2	7.94906	2044.69	7.94906	256.444	7.94906	241.199	7.94906	10.845
D2	7.95076	2044.69	7.95076	256.444	7.95076	241.199	7.95076	10.845
D2	7.95242	2053.86	7.95242	255.62	7.95242	241.25	7.95242	10.768
D2	7.95408	2053.86	7.95408	255.62	7.95408	241.25	7.95408	10.768
D2	7.95574	2063.2	7.95574	254.787	7.95574	241.299	7.95574	10.703
D2	7.95756	2063.2	7.95756	254.787	7.95756	241.299	7.95756	10.703
D2	7.95909	2072.69	7.95909	253.972	7.95909	241.373	7.95909	10.646
D2	7.96075	2072.69	7.96075	253.972	7.96075	241.373	7.96075	10.646
D2	7.96241	2082.34	7.96241	253.157	7.96241	241.458	7.96241	10.591
D2	7.96407	2082.34	7.96407	253.157	7.96407	241.458	7.96407	10.591
D2	7.96573	2092.1	7.96573	252.337	7.96573	241.536	7.96573	10.523
D2	7.96742	2092.1	7.96742	252.337	7.96742	241.536	7.96742	10.523
D2	7.96908	2101.96	7.96908	251.519	7.96908	241.627	7.96908	10.478
D2	7.97074	2101.96	7.97074	251.519	7.97074	241.627	7.97074	10.478
D2	7.9724	2116.17	7.9724	250.356	7.9724	241.768	7.9724	10.398
D2	7.97435	2116.17	7.97435	250.356	7.97435	241.768	7.97435	10.398
D2	7.97575	2126.24	7.97575	249.552	7.97575	241.906	7.97575	10.309
D2	7.97741	2126.24	7.97741	249.552	7.97741	241.906	7.97741	10.309
D2	7.97907	2136.43	7.97907	248.752	7.97907	242.053	7.97907	10.225
D2	7.98073	2136.43	7.98073	248.752	7.98073	242.053	7.98073	10.225
D2	7.98239	2146.86	7.98239	247.952	7.98239	242.198	7.98239	10.139
D2	7.98409	2146.86	7.98409	247.952	7.98409	242.198	7.98409	10.139
D2	7.98575	2157.03	7.98575	247.156	7.98575	242.346	7.98575	10.068
D2	7.98741	2157.03	7.98741	247.156	7.98741	242.346	7.98741	10.068
D2	7.98907	2167.78	7.98907	246.373	7.98907	242.537	7.98907	10.009
D2	7.99157	2167.78	7.99157	246.373	7.99157	242.537	7.99157	10.009
D2	7.99252	2178.31	7.99252	245.581	7.99252	242.737	7.99252	9.94
D2	7.99408	2178.31	7.99408	245.581	7.99408	242.737	7.99408	9.94
D2	7.99574	2178.31	7.99574	245.581	7.99574	242.737	7.99574	9.94
D2	7.9974	2189.29	7.9974	244.793	7.9974	242.924	7.9974	9.87
D2	7.99906	2189.29	7.99906	244.793	7.99906	242.924	7.99906	9.87
D2	8.00075	2200.15	8.00075	244.025	8.00075	243.174	8.00075	9.776
D2	8.00241	2200.15	8.00241	244.025	8.00241	243.174	8.00241	9.776
D2	8.00407	2210.88	8.00407	243.263	8.00407	243.424	8.00407	9.713
D2	8.00573	2210.88	8.00573	243.263	8.00573	243.424	8.00573	9.713
D2	8.00762	2222.04	8.00762	242.499	8.00762	243.682	8.00762	9.652
D2	8.00908	2222.04	8.00908	242.499	8.00908	243.682	8.00908	9.652
D2	8.01074	2233.65	8.01074	241.766	8.01074	243.958	8.01074	9.604
D2	8.0124	2233.65	8.0124	241.766	8.0124	243.958	8.0124	9.604
D2	8.01406	2245.17	8.01406	241.057	8.01406	244.253	8.01406	9.54
D2	8.01572	2245.17	8.01572	241.057	8.01572	244.253	8.01572	9.54
D2	8.01741	2256.6	8.01741	240.35	8.01741	244.563	8.01741	9.466
D2	8.01907	2256.6	8.01907	240.35	8.01907	244.563	8.01907	9.466
D2	8.02073	2273.5	8.02073	239.345	8.02073	245.044	8.02073	9.358
D2	8.02239	2273.5	8.02239	239.345	8.02239	245.044	8.02239	9.358
D2	8.02405	2285.83	8.02405	238.647	8.02405	245.423	8.02405	9.291
D2	8.02575	2285.83	8.02575	238.647	8.02575	245.423	8.02575	9.291
D2	8.02741	2298.02	8.02741	237.969	8.02741	245.837	8.02741	9.249
D2	8.02907	2298.02	8.02907	237.969	8.02907	245.837	8.02907	9.249
D2	8.03073	2310.37	8.03073	237.307	8.03073	246.263	8.03073	9.203
D2	8.03238	2310.37	8.03238	237.307	8.03238	246.263	8.03238	9.203
D2	8.03408	2323.19	8.03408	236.67	8.03408	246.707	8.03408	9.137
D2	8.03574	2323.19	8.03574	236.67	8.03574	246.707	8.03574	9.137
D2	8.0374	2336.21	8.0374	236.061	8.0374	247.169	8.0374	9.082
D2	8.03906	2336.21	8.03906	236.061	8.03906	247.169	8.03906	9.082
D2	8.04072	2336.21	8.04072	236.061	8.04072	247.169	8.04072	9.082
D2	8.04241	2349.03	8.04241	235.465	8.04241	247.654	8.04241	9.018
D2	8.04407	2349.03	8.04407	235.465	8.04407	247.654	8.04407	9.018
D2	8.04573	2362.38	8.04573	234.868	8.04573	248.153	8.04573	8.934
D2	8.04739	2362.38	8.04739	234.868	8.04739	248.153	8.04739	8.934
D2	8.04905	2375.56	8.04905	234.288	8.04905	248.674	8.04905	8.877
D2	8.05074	2375.56	8.05074	234.288	8.05074	248.674	8.05074	8.877
D2	8.0524	2388.84	8.0524	233.731	8.0524	249.217	8.0524	8.806
D2	8.05406	2388.84	8.05406	233.731	8.05406	249.217	8.05406	8.806
D2	8.05572	2402.22	8.05572	233.177	8.05572	249.807	8.05572	8.761
D2	8.05738	2402.22	8.05738	233.177	8.05738	249.807	8.05738	8.761
D2	8.05907	2416.68	8.05907	232.637	8.05907	250.404	8.05907	8.708
D2	8.06073	2416.68	8.06073	232.637	8.06073	250.404	8.06073	8.708
D2	8.06239	2431.07	8.06239	232.128	8.06239	251.023	8.06239	8.64
D2	8.06405	2431.07	8.06405	232.128	8.06405	251.023	8.06405	8.64
D2	8.06571	2450.93	8.06571	231.429	8.06571	251.956	8.06571	8.553
D2	8.0674	2450.93	8.0674	231.429	8.0674	251.956	8.0674	8.553
D2	8.06906	2465.03	8.06906	230.96	8.06906	252.67	8.06906	8.484
D2	8.07072	2465.03	8.07072	230.96	8.07072	252.67	8.07072	8.484
D2	8.07238	2479.36	8.07238	230.501	8.07238	253.406	8.07238	8.414
D2	8.07489	2479.36	8.07489	230.501	8.07489	253.406	8.07489	8.414
D2	8.07573	2493.63	8.07573	230.059	8.07573	254.152	8.07573	8.36
D2	8.0774	2493.63	8.0774	230.059	8.0774	254.152	8.0774	8.36
D2	8.07906	2508.4	8.07906	229.633	8.07906	254.911	8.07906	8.328
D2	8.08071	2508.4	8.08071	229.633	8.08071	254.911	8.08071	8.328
D2	8.08237	2523.79	8.08237	229.225	8.08237	255.7	8.08237	8.297
D2	8.08407	2523.79	8.08407	229.225	8.08407	255.7	8.08407	8.297
D2	8.08573	2523.79	8.08573	229.225	8.08573	255.7	8.08573	8.297
D2	8.08739	2538.67	8.08739	228.834	8.08739	256.535	8.08739	8.236
D2	8.08905	2538.67	8.08905	228.834	8.08905	256.535	8.08905	8.236
D2	8.09071	2554.25	8.09071	228.463	8.09071	257.372	8.09071	8.187
D2	8.0924	2554.25	8.0924	228.463	8.0924	257.372	8.0924	8.187
D2	8.09406	2569.55	8.09406	228.103	8.09406	258.229	8.09406	8.113
D2	8.09572	2569.55	8.09572	228.103	8.09572	258.229	8.09572	8.113
D2	8.09738	2585.41	8.09738	227.765	8.09738	259.117	8.09738	8.047
D2	8.09904	2585.41	8.09904	227.765	8.09904	259.117	8.09904	8.047
D2	8.10073	2600.94	8.10073	227.456	8.10073	260.02	8.10073	8.023
D2	8.10239	2600.94	8.10239	227.456	8.10239	260.02	8.10239	8.023
D2	8.10405	2616.09	8.10405	227.157	8.10405	260.953	8.10405	7.989
D2	8.10571	2616.09	8.10571	227.157	8.10571	260.953	8.10571	7.989
D2	8.1076	2631.12	8.1076	226.875	8.1076	261.923	8.1076	7.941
D2	8.10906	2631.12	8.10906	226.875	8.10906	261.923	8.10906	7.941
D2	8.11072	2654.26	8.11072	226.496	8.11072	263.352	8.11072	7.844
D2	8.11238	2654.26	8.11238	226.496	8.11238	263.352	8.11238	7.844
D2	8.11404	2670.51	8.11404	226.246	8.11404	264.389	8.11404	7.777
D2	8.1157	2670.51	8.1157	226.246	8.1157	264.389	8.1157	7.777
D2	8.1174	2686.58	8.1174	226.016	8.1174	265.455	8.1174	7.748
D2	8.11906	2686.58	8.11906	226.016	8.11906	265.455	8.11906	7.748
D2	8.12072	2702.31	8.12072	225.808	8.12072	266.514	8.12072	7.711
D2	8.12238	2702.31	8.12238	225.808	8.12238	266.514	8.12238	7.711
D2	8.12426	2717.57	8.12426	225.624	8.12426	267.587	8.12426	7.678
D2	8.12573	2717.57	8.12573	225.624	8.12573	267.587	8.12573	7.678
D2	8.12739	2733.28	8.12739	225.436	8.12739	268.682	8.12739	7.64
D2	8.12905	2733.28	8.12905	225.436	8.12905	268.682	8.12905	7.64
D2	8.13071	2733.28	8.13071	225.436	8.13071	268.682	8.13071	7.64
D2	8.13237	2750.11	8.13237	225.266	8.13237	269.799	8.13237	7.609
D2	8.13406	2750.11	8.13406	225.266	8.13406	269.799	8.13406	7.609
D2	8.13572	2764.92	8.13572	225.11	8.13572	270.927	8.13572	7.587
D2	8.13738	2764.92	8.13738	225.11	8.13738	270.927	8.13738	7.587
D2	8.13904	2781.09	8.13904	224.974	8.13904	272.086	8.13904	7.543
D2	8.1407	2781.09	8.1407	224.974	8.1407	272.086	8.1407	7.543
D2	8.14239	2796.36	8.14239	224.854	8.14239	273.268	8.14239	7.524
D2	8.14405	2796.36	8.14405	224.854	8.14405	273.268	8.14405	7.524
D2	8.14571	2812.08	8.14571	224.746	8.14571	274.455	8.14571	7.501
D2	8.14737	2812.08	8.14737	224.746	8.14737	274.455	8.14737	7.501
D2	8.14903	2826.82	8.14903	224.647	8.14903	275.663	8.14903	7.468
D2	8.15072	2826.82	8.15072	224.647	8.15072	275.663	8.15072	7.468
D2	8.15238	2842.84	8.15238	224.559	8.15238	276.895	8.15238	7.43
D2	8.15404	2842.84	8.15404	224.559	8.15404	276.895	8.15404	7.43
D2	8.1557	2860.51	8.1557	224.488	8.1557	278.149	8.1557	7.38
D2	8.15736	2860.51	8.15736	224.488	8.15736	278.149	8.15736	7.38
D2	8.15905	2882.6	8.15905	224.42	8.15905	279.956	8.15905	7.316
D2	8.16071	2882.6	8.16071	224.42	8.16071	279.956	8.16071	7.316
D2	8.16238	2898.11	8.16238	224.399	8.16238	281.27	8.16238	7.277
D2	8.16403	2898.11	8.16403	224.399	8.16403	281.27	8.16403	7.277
D2	8.16569	2915.04	8.16569	224.387	8.16569	282.603	8.16569	7.218
D2	8.16739	2915.04	8.16739	224.387	8.16739	282.603	8.16739	7.218
D2	8.16905	2929.37	8.16905	224.385	8.16905	283.931	8.16905	7.139
D2	8.17071	2929.37	8.17071	224.385	8.17071	283.931	8.17071	7.139
D2	8.17237	2943.27	8.17237	224.388	8.17237	285.26	8.17237	7.069
D2	8.17403	2943.27	8.17403	224.388	8.17403	285.26	8.17403	7.069
D2	8.17572	2957.38	8.17572	224.412	8.17572	286.621	8.17572	7.052
D2	8.17738	2957.38	8.17738	224.412	8.17738	286.621	8.17738	7.052
D2	8.17904	2972.82	8.17904	224.455	8.17904	288.026	8.17904	7.054
D2	8.1807	2972.82	8.1807	224.455	8.1807	288.026	8.1807	7.054
D2	8.18236	2972.82	8.18236	224.455	8.18236	288.026	8.18236	7.054
D2	8.18405	2987.88	8.18405	224.512	8.18405	289.419	8.18405	7.027
D2	8.18571	2987.88	8.18571	224.512	8.18571	289.419	8.18571	7.027
D2	8.18737	3000.25	8.18737	224.583	8.18737	290.811	8.18737	6.993
D2	8.18903	3000.25	8.18903	224.583	8.18903	290.811	8.18903	6.993
D2	8.19069	3012.69	8.19069	224.675	8.19069	292.217	8.19069	6.946
D2	8.19238	3012.69	8.19238	224.675	8.19238	292.217	8.19238	6.946
D2	8.19404	3026.07	8.19404	224.771	8.19404	293.648	8.19404	6.908
D2	8.1957	3026.07	8.1957	224.771	8.1957	293.648	8.1957	6.908
D2	8.19736	3039.84	8.19736	224.869	8.19736	295.095	8.19736	6.882
D2	8.19902	3039.84	8.19902	224.869	8.19902	295.095	8.19902	6.882
D2	8.20071	3052.41	8.20071	224.979	8.20071	296.547	8.20071	6.826
D2	8.20237	3052.41	8.20237	224.979	8.20237	296.547	8.20237	6.826
D2	8.20403	3069.42	8.20403	225.18	8.20403	298.633	8.20403	6.754
D2	8.20569	3069.42	8.20569	225.18	8.20569	298.633	8.20569	6.754
D2	8.20735	3081.27	8.20735	225.33	8.20735	300.117	8.20735	6.743
D2	8.20905	3081.27	8.20905	225.33	8.20905	300.117	8.20905	6.743
D2	8.21071	3092.76	8.21071	225.492	8.21071	301.631	8.21071	6.711
D2	8.21237	3092.76	8.21237	225.492	8.21237	301.631	8.21237	6.711
D2	8.21403	3104.51	8.21403	225.673	8.21403	303.15	8.21403	6.668
D2	8.21568	3104.51	8.21568	225.673	8.21568	303.15	8.21568	6.668
D2	8.21738	3117.55	8.21738	225.857	8.21738	304.677	8.21738	6.642
D2	8.21904	3117.55	8.21904	225.857	8.21904	304.677	8.21904	6.642
D2	8.2207	3131.21	8.2207	226.051	8.2207	306.211	8.2207	6.622
D2	8.22236	3131.21	8.22236	226.051	8.22236	306.211	8.22236	6.622
D2	8.22402	3143.73	8.22402	226.256	8.22402	307.731	8.22402	6.582
D2	8.22571	3143.73	8.22571	226.256	8.22571	307.731	8.22571	6.582
D2	8.22737	3143.73	8.22737	226.256	8.22737	307.731	8.22737	6.582
D2	8.22903	3153.48	8.22903	226.46	8.22903	309.237	8.22903	6.558
D2	8.23069	3153.48	8.23069	226.46	8.23069	309.237	8.23069	6.558
D2	8.23235	3163.57	8.23235	226.675	8.23235	310.771	8.23235	6.547
D2	8.23404	3163.57	8.23404	226.675	8.23404	310.771	8.23404	6.547
D2	8.2357	3176.02	8.2357	226.903	8.2357	312.334	8.2357	6.522
D2	8.23736	3176.02	8.23736	226.903	8.23736	312.334	8.23736	6.522
D2	8.23902	3184.68	8.23902	227.147	8.23902	313.875	8.23902	6.483
D2	8.24068	3184.68	8.24068	227.147	8.24068	313.875	8.24068	6.483
D2	8.24235	3193.61	8.24235	227.41	8.24235	315.404	8.24235	6.477
D2	8.24401	3193.61	8.24401	227.41	8.24401	315.404	8.24401	6.477
D2	8.24568	3203.88	8.24568	227.671	8.24568	316.955	8.24568	6.456
D2	8.24734	3203.88	8.24734	227.671	8.24734	316.955	8.24734	6.456
D2	8.24901	3212.22	8.24901	227.959	8.24901	318.49	8.24901	6.425
D2	8.25068	3212.22	8.25068	227.959	8.25068	318.49	8.25068	6.425
D2	8.25234	3225.26	8.25234	228.393	8.25234	320.734	8.25234	6.402
D2	8.25401	3225.26	8.25401	228.393	8.25401	320.734	8.25401	6.402
D2	8.25568	3231.98	8.25568	228.725	8.25568	322.287	8.25568	6.377
D2	8.25737	3231.98	8.25737	228.725	8.25737	322.287	8.25737	6.377
D2	8.25903	3239.17	8.25903	229.055	8.25903	323.834	8.25903	6.358
D2	8.26069	3239.17	8.26069	229.055	8.26069	323.834	8.26069	6.358
D2	8.26235	3246.15	8.26235	229.394	8.26235	325.368	8.26235	6.318
D2	8.26401	3246.15	8.26401	229.394	8.26401	325.368	8.26401	6.318
D2	8.2657	3255.55	8.2657	229.728	8.2657	326.913	8.2657	6.267
D2	8.26736	3255.55	8.26736	229.728	8.26736	326.913	8.26736	6.267
D2	8.26902	3255.55	8.26902	229.728	8.26902	326.913	8.26902	6.267
D2	8.27068	3263.43	8.27068	230.059	8.27068	328.472	8.27068	6.247
D2	8.27234	3263.43	8.27234	230.059	8.27234	328.472	8.27234	6.247
D2	8.27485	3266.21	8.27485	230.404	8.27485	330.01	8.27485	6.241
D2	8.27569	3266.21	8.27569	230.404	8.27569	330.01	8.27569	6.241
D2	8.27735	3270.83	8.27735	230.758	8.27735	331.522	8.27735	6.232
D2	8.27901	3270.83	8.27901	230.758	8.27901	331.522	8.27901	6.232
D2	8.28067	3276.77	8.28067	231.129	8.28067	333.022	8.28067	6.206
D2	8.28236	3276.77	8.28236	231.129	8.28236	333.022	8.28236	6.206
D2	8.28402	3283.05	8.28402	231.507	8.28402	334.509	8.28402	6.176
D2	8.28569	3283.05	8.28569	231.507	8.28569	334.509	8.28569	6.176
D2	8.28735	3292.35	8.28735	231.881	8.28735	335.982	8.28735	6.175
D2	8.289	3292.35	8.289	231.881	8.289	335.982	8.289	6.175
D2	8.2907	3297.36	8.2907	232.267	8.2907	337.452	8.2907	6.157
D2	8.29236	3297.36	8.29236	232.267	8.29236	337.452	8.29236	6.157
D2	8.29402	3301.63	8.29402	232.657	8.29402	338.938	8.29402	6.103
D2	8.29568	3301.63	8.29568	232.657	8.29568	338.938	8.29568	6.103
D2	8.29734	3310.7	8.29734	233.237	8.29734	341.078	8.29734	6.013
D2	8.29903	3310.7	8.29903	233.237	8.29903	341.078	8.29903	6.013
D2	8.30069	3314.5	8.30069	233.666	8.30069	342.566	8.30069	5.987
D2	8.30235	3314.5	8.30235	233.666	8.30235	342.566	8.30235	5.987
D2	8.30401	3320.16	8.30401	234.099	8.30401	344.059	8.30401	5.966
D2	8.30567	3320.16	8.30567	234.099	8.30567	344.059	8.30567	5.966
D2	8.30736	3325.63	8.30736	234.545	8.30736	345.511	8.30736	5.963
D2	8.30902	3325.63	8.30902	234.545	8.30902	345.511	8.30902	5.963
D2	8.31068	3329.42	8.31068	234.985	8.31068	346.962	8.31068	5.966
D2	8.31234	3329.42	8.31234	234.985	8.31234	346.962	8.31234	5.966
D2	8.314	3331.35	8.314	235.428	8.314	348.376	8.314	5.947
D2	8.31569	3331.35	8.31569	235.428	8.31569	348.376	8.31569	5.947
D2	8.31735	3331.35	8.31735	235.428	8.31735	348.376	8.31735	5.947
D2	8.31901	3336.51	8.31901	235.899	8.31901	349.778	8.31901	5.935
D2	8.32067	3336.51	8.32067	235.899	8.32067	349.778	8.32067	5.935
D2	8.32233	3340.1	8.32233	236.361	8.32233	351.159	8.32233	5.925
D2	8.32402	3340.1	8.32402	236.361	8.32402	351.159	8.32402	5.925
D2	8.32568	3344.19	8.32568	236.813	8.32568	352.495	8.32568	5.913
D2	8.32734	3344.19	8.32734	236.813	8.32734	352.495	8.32734	5.913
D2	8.329	3348.63	8.329	237.265	8.329	353.828	8.329	5.88
D2	8.33066	3348.63	8.33066	237.265	8.33066	353.828	8.33066	5.88
D2	8.33235	3353.35	8.33235	237.723	8.33235	355.136	8.33235	5.826
D2	8.33401	3353.35	8.33401	237.723	8.33401	355.136	8.33401	5.826
D2	8.33567	3356.62	8.33567	238.19	8.33567	356.451	8.33567	5.784
D2	8.33733	3356.62	8.33733	238.19	8.33733	356.451	8.33733	5.784
D2	8.33899	3355.65	8.33899	238.658	8.33899	357.751	8.33899	5.774
D2	8.34069	3355.65	8.34069	238.658	8.34069	357.751	8.34069	5.774
D2	8.34234	3354.74	8.34234	239.324	8.34234	359.6	8.34234	5.753
D2	8.34401	3354.74	8.34401	239.324	8.34401	359.6	8.34401	5.753
D2	8.34567	3357.59	8.34567	239.807	8.34567	360.843	8.34567	5.723
D2	8.34732	3357.59	8.34732	239.807	8.34732	360.843	8.34732	5.723
D2	8.34902	3356.33	8.34902	240.276	8.34902	362.08	8.34902	5.732
D2	8.35068	3356.33	8.35068	240.276	8.35068	362.08	8.35068	5.732
D2	8.35234	3359.59	8.35234	240.758	8.35234	363.306	8.35234	5.716
D2	8.354	3359.59	8.354	240.758	8.354	363.306	8.354	5.716
D2	8.35566	3364.27	8.35566	241.24	8.35566	364.502	8.35566	5.667
D2	8.35735	3364.27	8.35735	241.24	8.35735	364.502	8.35735	5.667
D2	8.35901	3364.27	8.35901	241.24	8.35901	364.502	8.35901	5.667
D2	8.36067	3365.85	8.36067	241.718	8.36067	365.691	8.36067	5.656
D2	8.36233	3367.86	8.36233	242.185	8.36233	366.855	8.36233	5.625
D2	8.36399	3367.86	8.36399	242.185	8.36399	366.855	8.36399	5.625
D2	8.36568	3367.86	8.36568	242.185	8.36568	366.855	8.36568	5.625
D2	8.36734	3370.78	8.36734	242.654	8.36734	367.99	8.36734	5.582
D2	8.369	3370.78	8.369	242.654	8.369	367.99	8.369	5.582
D2	8.37066	3368.73	8.37066	243.124	8.37066	369.119	8.37066	5.564
D2	8.37232	3368.73	8.37232	243.124	8.37232	369.119	8.37232	5.564
D2	8.37401	3373.24	8.37401	243.593	8.37401	370.208	8.37401	5.558
D2	8.37567	3373.24	8.37567	243.593	8.37567	370.208	8.37567	5.558
D2	8.37733	3378.89	8.37733	244.047	8.37733	371.252	8.37733	5.518
D2	8.37899	3378.89	8.37899	244.047	8.37899	371.252	8.37899	5.518
D2	8.38065	3381.08	8.38065	244.494	8.38065	372.264	8.38065	5.497
D2	8.38234	3381.08	8.38234	244.494	8.38234	372.264	8.38234	5.497
D2	8.384	3382.6	8.384	244.944	8.384	373.27	8.384	5.457
D2	8.38566	3382.6	8.38566	244.944	8.38566	373.27	8.38566	5.457
D2	8.38732	3383.65	8.38732	245.388	8.38732	374.26	8.38732	5.424
D2	8.38898	3383.65	8.38898	245.388	8.38898	374.26	8.38898	5.424
D2	8.39067	3387.06	8.39067	246.022	8.39067	375.65	8.39067	5.399
D2	8.39233	3387.06	8.39233	246.022	8.39233	375.65	8.39233	5.399
D2	8.39399	3390.24	8.39399	246.473	8.39399	376.62	8.39399	5.388
D2	8.39566	3390.24	8.39566	246.473	8.39566	376.62	8.39566	5.388
D2	8.39731	3388.96	8.39731	246.913	8.39731	377.581	8.39731	5.385
D2	8.39901	3388.96	8.39901	246.913	8.39901	377.581	8.39901	5.385
D2	8.40067	3387.3	8.40067	247.339	8.40067	378.503	8.40067	5.355
D2	8.40233	3387.3	8.40233	247.339	8.40233	378.503	8.40233	5.355
D2	8.40399	3390.41	8.40399	247.759	8.40399	379.417	8.40399	5.328
D2	8.40565	3390.41	8.40565	247.759	8.40565	379.417	8.40565	5.328
D2	8.40734	3391.61	8.40734	248.17	8.40734	380.266	8.40734	5.306
D2	8.409	3391.61	8.409	248.17	8.409	380.266	8.409	5.306
D2	8.41066	3391.61	8.41066	248.17	8.41066	380.266	8.41066	5.306
D2	8.41232	3389.92	8.41232	248.565	8.41232	381.093	8.41232	5.299
D2	8.41398	3389.92	8.41398	248.565	8.41398	381.093	8.41398	5.299
D2	8.41567	3392.25	8.41567	248.958	8.41567	381.889	8.41567	5.294
D2	8.41733	3392.25	8.41733	248.958	8.41733	381.889	8.41733	5.294
D2	8.41899	3393.85	8.41899	249.337	8.41899	382.67	8.41899	5.298
D2	8.42065	3393.85	8.42065	249.337	8.42065	382.67	8.42065	5.298
D2	8.42231	3394.96	8.42231	249.711	8.42231	383.435	8.42231	5.267
D2	8.424	3394.96	8.424	249.711	8.424	383.435	8.424	5.267
D2	8.42566	3395.73	8.42566	250.082	8.42566	384.19	8.42566	5.227
D2	8.42732	3395.73	8.42732	250.082	8.42732	384.19	8.42732	5.227
D2	8.42898	3391.06	8.42898	250.441	8.42898	384.932	8.42898	5.189
D2	8.43064	3391.06	8.43064	250.441	8.43064	384.932	8.43064	5.189
D2	8.43233	3392.23	8.43233	250.797	8.43233	385.64	8.43233	5.143
D2	8.43399	3392.23	8.43399	250.797	8.43399	385.64	8.43399	5.143
D2	8.43565	3396.89	8.43565	251.282	8.43565	386.61	8.43565	5.107
D2	8.43731	3396.89	8.43731	251.282	8.43731	386.61	8.43731	5.107
D2	8.43897	3395.31	8.43897	251.602	8.43897	387.267	8.43897	5.077
D2	8.44067	3395.31	8.44067	251.602	8.44067	387.267	8.44067	5.077
D2	8.44233	3397.76	8.44233	251.915	8.44233	387.894	8.44233	5.079
D2	8.44399	3397.76	8.44399	251.915	8.44399	387.894	8.44399	5.079
D2	8.44565	3397.67	8.44565	252.207	8.44565	388.497	8.44565	5.065
D2	8.44731	3397.67	8.44731	252.207	8.44731	388.497	8.44731	5.065
D2	8.449	3399.41	8.449	252.49	8.449	389.078	8.449	5.071
D2	8.45066	3399.41	8.45066	252.49	8.45066	389.078	8.45066	5.071
D2	8.45232	3399.41	8.45232	252.49	8.45232	389.078	8.45232	5.071
D2	8.45398	3398.82	8.45398	252.774	8.45398	389.641	8.45398	5.057
D2	8.45564	3398.82	8.45564	252.774	8.45564	389.641	8.45564	5.057
D2	8.45733	3396.66	8.45733	253.031	8.45733	390.169	8.45733	5.029
D2	8.45899	3396.66	8.45899	253.031	8.45899	390.169	8.45899	5.029
D2	8.46065	3397.08	8.46065	253.266	8.46065	390.693	8.46065	4.994
D2	8.46231	3397.08	8.46231	253.266	8.46231	390.693	8.46231	4.994
D2	8.46397	3402.62	8.46397	253.494	8.46397	391.191	8.46397	4.972
D2	8.46566	3402.62	8.46566	253.494	8.46566	391.191	8.46566	4.972
D2	8.46732	3402.84	8.46732	253.71	8.46732	391.676	8.46732	4.958
D2	8.46898	3402.84	8.46898	253.71	8.46898	391.676	8.46898	4.958
D2	8.47064	3402.99	8.47064	253.909	8.47064	392.117	8.47064	4.949
D2	8.4723	3402.99	8.4723	253.909	8.4723	392.117	8.4723	4.949
D2	8.47399	3403.09	8.47399	254.085	8.47399	392.522	8.47399	4.96
D2	8.47565	3403.09	8.47565	254.085	8.47565	392.522	8.47565	4.96
D2	8.47731	3397.88	8.47731	254.235	8.47731	392.913	8.47731	4.938
D2	8.47897	3397.88	8.47897	254.235	8.47897	392.913	8.47897	4.938
D2	8.48063	3395.29	8.48063	254.425	8.48063	393.465	8.48063	4.878
D2	8.48232	3395.29	8.48232	254.425	8.48232	393.465	8.48232	4.878
D2	8.48398	3395.96	8.48398	254.539	8.48398	393.806	8.48398	4.843
D2	8.48564	3395.96	8.48564	254.539	8.48564	393.806	8.48564	4.843
D2	8.48731	3396.43	8.48731	254.644	8.48731	394.137	8.48731	4.845
D2	8.48896	3396.43	8.48896	254.644	8.48896	394.137	8.48896	4.845
D2	8.49066	3395	8.49066	254.743	8.49066	394.451	8.49066	4.846
D2	8.49232	3395	8.49232	254.743	8.49232	394.451	8.49232	4.846
D2	8.49398	3394.96	8.49398	254.822	8.49398	394.727	8.49398	4.84
D2	8.49564	3394.96	8.49564	254.822	8.49564	394.727	8.49564	4.84
D2	8.4973	3394.96	8.4973	254.822	8.4973	394.727	8.4973	4.84
D2	8.49899	3399.31	8.49899	254.887	8.49899	394.978	8.49899	4.811
D2	8.50065	3399.31	8.50065	254.887	8.50065	394.978	8.50065	4.811
D2	8.50231	3402.34	8.50231	254.928	8.50231	395.21	8.50231	4.772
D2	8.50397	3402.34	8.50397	254.928	8.50397	395.21	8.50397	4.772
D2	8.50563	3402.64	8.50563	254.946	8.50563	395.439	8.50563	4.749
D2	8.50732	3402.64	8.50732	254.946	8.50732	395.439	8.50732	4.749
D2	8.50898	3399.31	8.50898	254.941	8.50898	395.639	8.50898	4.744
D2	8.51064	3399.31	8.51064	254.941	8.51064	395.639	8.51064	4.744
D2	8.5123	3395.26	8.5123	254.92	8.5123	395.798	8.5123	4.728
D2	8.51396	3395.26	8.51396	254.92	8.51396	395.798	8.51396	4.728
D2	8.51565	3395.15	8.51565	254.885	8.51565	395.935	8.51565	4.714
D2	8.51731	3395.15	8.51731	254.885	8.51731	395.935	8.51731	4.714
D2	8.51897	3401.28	8.51897	254.838	8.51897	396.102	8.51897	4.704
D2	8.52063	3401.28	8.52063	254.838	8.52063	396.102	8.52063	4.704
D2	8.52229	3402.73	8.52229	254.769	8.52229	396.209	8.52229	4.679
D2	8.52398	3402.73	8.52398	254.769	8.52398	396.209	8.52398	4.679
D2	8.52564	3400.32	8.52564	254.67	8.52564	396.264	8.52564	4.649
D2	8.5273	3400.32	8.5273	254.67	8.5273	396.264	8.5273	4.649
D2	8.52896	3406.6	8.52896	254.498	8.52896	396.324	8.52896	4.59
D2	8.53062	3406.6	8.53062	254.498	8.53062	396.324	8.53062	4.59
D2	8.53231	3402.07	8.53231	254.355	8.53231	396.333	8.53231	4.58
D2	8.53398	3402.07	8.53398	254.355	8.53398	396.333	8.53398	4.58
D2	8.53564	3402.46	8.53564	254.196	8.53564	396.328	8.53564	4.574
D2	8.5373	3402.46	8.5373	254.196	8.5373	396.328	8.5373	4.574
D2	8.53896	3404.53	8.53896	254.026	8.53896	396.318	8.53896	4.561
D2	8.54065	3404.53	8.54065	254.026	8.54065	396.318	8.54065	4.561
D2	8.54231	3400.62	8.54231	253.826	8.54231	396.261	8.54231	4.528
D2	8.54397	3400.62	8.54397	253.826	8.54397	396.261	8.54397	4.528
D2	8.54563	3397.9	8.54563	253.6	8.54563	396.204	8.54563	4.501
D2	8.54729	3397.9	8.54729	253.6	8.54729	396.204	8.54729	4.501
D2	8.54898	3397.9	8.54898	253.6	8.54898	396.204	8.54898	4.501
D2	8.55064	3396.01	8.55064	253.355	8.55064	396.127	8.55064	4.484
D2	8.5523	3396.01	8.5523	253.355	8.5523	396.127	8.5523	4.484
D2	8.55396	3394.7	8.55396	253.105	8.55396	396.041	8.55396	4.456
D2	8.55562	3394.7	8.55562	253.105	8.55562	396.041	8.55562	4.456
D2	8.55731	3392.05	8.55731	252.842	8.55731	395.95	8.55731	4.455
D2	8.55897	3392.05	8.55897	252.842	8.55897	395.95	8.55897	4.455
D2	8.56063	3393.72	8.56063	252.554	8.56063	395.826	8.56063	4.467
D2	8.56229	3393.72	8.56229	252.554	8.56229	395.826	8.56229	4.467
D2	8.56395	3396.66	8.56395	252.246	8.56395	395.692	8.56395	4.468
D2	8.56564	3396.66	8.56564	252.246	8.56564	395.692	8.56564	4.468
D2	8.5673	3400.5	8.5673	251.927	8.5673	395.542	8.5673	4.476
D2	8.56896	3400.5	8.56896	251.927	8.56896	395.542	8.56896	4.476
D2	8.57062	3403.17	8.57062	251.598	8.57062	395.368	8.57062	4.476
D2	8.57228	3403.17	8.57228	251.598	8.57228	395.368	8.57228	4.476
D2	8.57397	3405.72	8.57397	251.08	8.57397	395.073	8.57397	4.463
D2	8.57563	3405.72	8.57563	251.08	8.57563	395.073	8.57563	4.463
D2	8.57729	3406.79	8.57729	250.684	8.57729	394.835	8.57729	4.446
D2	8.57895	3406.79	8.57895	250.684	8.57895	394.835	8.57895	4.446
D2	8.58061	3405.73	8.58061	250.283	8.58061	394.575	8.58061	4.415
D2	8.58231	3405.73	8.58231	250.283	8.58231	394.575	8.58231	4.415
D2	8.58397	3403.21	8.58397	249.854	8.58397	394.308	8.58397	4.374
D2	8.58563	3403.21	8.58563	249.854	8.58563	394.308	8.58563	4.374
D2	8.58729	3399.7	8.58729	249.421	8.58729	394.021	8.58729	4.345
D2	8.58895	3399.7	8.58895	249.421	8.58895	394.021	8.58895	4.345
D2	8.59064	3399.7	8.59064	249.421	8.59064	394.021	8.59064	4.345
D2	8.5923	3397.27	8.5923	248.964	8.5923	393.715	8.5923	4.311
D2	8.59396	3397.27	8.59396	248.964	8.59396	393.715	8.59396	4.311
D2	8.59562	3393.85	8.59562	248.494	8.59562	393.386	8.59562	4.278
D2	8.59728	3393.85	8.59728	248.494	8.59728	393.386	8.59728	4.278
D2	8.59897	3395.94	8.59897	248.008	8.59897	393.045	8.59897	4.26
D2	8.60063	3395.94	8.60063	248.008	8.60063	393.045	8.60063	4.26
D2	8.60229	3400.83	8.60229	247.496	8.60229	392.699	8.60229	4.264
D2	8.60395	3400.83	8.60395	247.496	8.60395	392.699	8.60395	4.264
D2	8.60561	3398.06	8.60561	246.975	8.60561	392.335	8.60561	4.261
D2	8.6073	3398.06	8.6073	246.975	8.6073	392.335	8.6073	4.261
D2	8.60896	3399.67	8.60896	246.441	8.60896	391.954	8.60896	4.243
D2	8.61062	3399.67	8.61062	246.441	8.61062	391.954	8.61062	4.243
D2	8.61228	3399.01	8.61228	245.891	8.61228	391.552	8.61228	4.231
D2	8.61394	3399.01	8.61394	245.891	8.61394	391.552	8.61394	4.231
D2	8.61563	3395.05	8.61563	245.324	8.61563	391.119	8.61563	4.195
D2	8.61729	3395.05	8.61729	245.324	8.61729	391.119	8.61729	4.195
D2	8.61895	3393.25	8.61895	244.739	8.61895	390.686	8.61895	4.178
D2	8.62061	3393.25	8.62061	244.739	8.62061	390.686	8.62061	4.178
D2	8.62227	3397.49	8.62227	243.877	8.62227	390.051	8.62227	4.129
D2	8.62396	3397.49	8.62396	243.877	8.62396	390.051	8.62396	4.129
D2	8.62562	3397.49	8.62562	243.257	8.62562	389.596	8.62562	4.087
D2	8.62728	3397.49	8.62728	243.257	8.62728	389.596	8.62728	4.087
D2	8.62894	3399.28	8.62894	242.629	8.62894	389.134	8.62894	4.064
D2	8.6306	3399.28	8.6306	242.629	8.6306	389.134	8.6306	4.064
D2	8.6323	3400.51	8.6323	241.988	8.6323	388.65	8.6323	4.072
D2	8.63396	3400.51	8.63396	241.988	8.63396	388.65	8.63396	4.072
D2	8.63562	3400.51	8.63562	241.988	8.63562	388.65	8.63562	4.072
D2	8.63728	3401.37	8.63728	241.328	8.63728	388.137	8.63728	4.069
D2	8.63894	3401.37	8.63894	241.328	8.63894	388.137	8.63894	4.069
D2	8.64063	3398.43	8.64063	240.663	8.64063	387.616	8.64063	4.083
D2	8.64229	3398.43	8.64229	240.663	8.64229	387.616	8.64229	4.083
D2	8.64395	3396.38	8.64395	239.984	8.64395	387.085	8.64395	4.078
D2	8.64561	3396.38	8.64561	239.984	8.64561	387.085	8.64561	4.078
D2	8.64727	3396.72	8.64727	239.291	8.64727	386.549	8.64727	4.074
D2	8.64896	3396.72	8.64896	239.291	8.64896	386.549	8.64896	4.074
D2	8.65062	3395.2	8.65062	238.592	8.65062	386.027	8.65062	4.06
D2	8.65228	3395.2	8.65228	238.592	8.65228	386.027	8.65228	4.06
D2	8.65394	3395.9	8.65394	237.893	8.65394	385.466	8.65394	4.05
D2	8.6556	3395.9	8.6556	237.893	8.6556	385.466	8.6556	4.05
D2	8.65729	3396.39	8.65729	237.172	8.65729	384.888	8.65729	4.027
D2	8.65895	3396.39	8.65895	237.172	8.65895	384.888	8.65895	4.027
D2	8.66061	3398.51	8.66061	236.45	8.66061	384.312	8.66061	4.018
D2	8.66227	3398.51	8.66227	236.45	8.66227	384.312	8.66227	4.018
D2	8.66393	3396.44	8.66393	235.71	8.66393	383.727	8.66393	4.002
D2	8.66562	3396.44	8.66562	235.71	8.66562	383.727	8.66562	4.002
D2	8.66728	3394.45	8.66728	234.637	8.66728	382.898	8.66728	4.003
D2	8.66894	3394.45	8.66894	234.637	8.66894	382.898	8.66894	4.003
D2	8.6706	3393.62	8.6706	233.864	8.6706	382.294	8.6706	3.967
D2	8.67226	3393.62	8.67226	233.864	8.67226	382.294	8.67226	3.967
D2	8.67395	3389.6	8.67395	233.098	8.67395	381.683	8.67395	3.95
D2	8.67561	3389.6	8.67561	233.098	8.67561	381.683	8.67561	3.95
D2	8.67727	3388.52	8.67727	232.322	8.67727	381.059	8.67727	3.974
D2	8.67893	3388.52	8.67893	232.322	8.67893	381.059	8.67893	3.974
D2	8.68059	3389.5	8.68059	231.536	8.68059	380.427	8.68059	3.978
D2	8.68229	3389.5	8.68229	231.536	8.68229	380.427	8.68229	3.978
D2	8.68395	3389.5	8.68395	231.536	8.68395	380.427	8.68395	3.978
D2	8.68561	3390.19	8.68561	230.735	8.68561	379.802	8.68561	3.943
D2	8.68727	3390.19	8.68727	230.735	8.68727	379.802	8.68727	3.943
D2	8.68893	3385.52	8.68893	229.929	8.68893	379.163	8.68893	3.909
D2	8.69062	3383.21	8.69062	229.125	8.69062	378.513	8.69062	3.904
D2	8.69228	3383.21	8.69228	229.125	8.69228	378.513	8.69228	3.904
D2	8.69394	3383.21	8.69394	229.125	8.69394	378.513	8.69394	3.904
D2	8.6956	3385.81	8.6956	228.309	8.6956	377.831	8.6956	3.896
D2	8.69726	3385.81	8.69726	228.309	8.69726	377.831	8.69726	3.896
D2	8.69895	3387.62	8.69895	227.501	8.69895	377.173	8.69895	3.874
D2	8.70061	3387.62	8.70061	227.501	8.70061	377.173	8.70061	3.874
D2	8.70227	3385.44	8.70227	226.688	8.70227	376.525	8.70227	3.853
D2	8.70393	3385.44	8.70393	226.688	8.70393	376.525	8.70393	3.853
D2	8.70559	3383.92	8.70559	225.86	8.70559	375.854	8.70559	3.854
D2	8.70728	3383.92	8.70728	225.86	8.70728	375.854	8.70728	3.854
D2	8.70894	3382.86	8.70894	225.025	8.70894	375.174	8.70894	3.861
D2	8.7106	3382.86	8.7106	225.025	8.7106	375.174	8.7106	3.861
D2	8.71226	3381.85	8.71226	223.83	8.71226	374.188	8.71226	3.832
D2	8.71392	3381.85	8.71392	223.83	8.71392	374.188	8.71392	3.832
D2	8.71561	3381.43	8.71561	222.986	8.71561	373.506	8.71561	3.803
D2	8.71727	3381.43	8.71727	222.986	8.71727	373.506	8.71727	3.803
D2	8.71893	3381.13	8.71893	222.151	8.71893	372.819	8.71893	3.787
D2	8.72059	3381.13	8.72059	222.151	8.72059	372.819	8.72059	3.787
D2	8.72225	3382.63	8.72225	221.313	8.72225	372.131	8.72225	3.786
D2	8.72394	3382.63	8.72394	221.313	8.72394	372.131	8.72394	3.786
D2	8.7256	3382.74	8.7256	220.479	8.7256	371.461	8.7256	3.757
D2	8.72727	3382.74	8.72727	220.479	8.72727	371.461	8.72727	3.757
D2	8.72893	3378.69	8.72893	219.64	8.72893	370.765	8.72893	3.736
D2	8.73058	3378.69	8.73058	219.64	8.73058	370.765	8.73058	3.736
D2	8.73228	3378.69	8.73228	219.64	8.73228	370.765	8.73228	3.736
D2	8.73394	3377.54	8.73394	218.796	8.73394	370.056	8.73394	3.729
D2	8.7356	3377.54	8.7356	218.796	8.7356	370.056	8.7356	3.729
D2	8.73726	3376.75	8.73726	217.943	8.73726	369.35	8.73726	3.726
D2	8.73892	3376.75	8.73892	217.943	8.73892	369.35	8.73892	3.726
D2	8.74061	3376.2	8.74061	217.107	8.74061	368.646	8.74061	3.713
D2	8.74227	3376.2	8.74227	217.107	8.74227	368.646	8.74227	3.713
D2	8.74393	3374.14	8.74393	216.268	8.74393	367.933	8.74393	3.708
D2	8.74559	3374.14	8.74559	216.268	8.74559	367.933	8.74559	3.708
D2	8.74725	3374.38	8.74725	215.42	8.74725	367.222	8.74725	3.704
D2	8.74894	3374.38	8.74894	215.42	8.74894	367.222	8.74894	3.704
D2	8.7506	3377.95	8.7506	214.565	8.7506	366.491	8.7506	3.702
D2	8.75226	3377.95	8.75226	214.565	8.75226	366.491	8.75226	3.702
D2	8.75392	3380.43	8.75392	213.712	8.75392	365.768	8.75392	3.686
D2	8.75558	3380.43	8.75558	213.712	8.75558	365.768	8.75558	3.686
D2	8.75727	3377.08	8.75727	212.877	8.75727	365.049	8.75727	3.67
D2	8.75893	3377.08	8.75893	212.877	8.75893	365.049	8.75893	3.67
D2	8.76059	3376.18	8.76059	211.65	8.76059	363.981	8.76059	3.655
D2	8.76225	3376.18	8.76225	211.65	8.76225	363.981	8.76225	3.655
D2	8.76391	3377.48	8.76391	210.781	8.76391	363.214	8.76391	3.642
D2	8.7656	3377.48	8.7656	210.781	8.7656	363.214	8.7656	3.642
D2	8.76726	3378.39	8.76726	209.916	8.76726	362.477	8.76726	3.599
D2	8.76892	3378.39	8.76892	209.916	8.76892	362.477	8.76892	3.599
D2	8.77058	3379.02	8.77058	209.048	8.77058	361.715	8.77058	3.572
D2	8.77224	3379.02	8.77224	209.048	8.77224	361.715	8.77224	3.572
D2	8.77394	3381.17	8.77394	208.181	8.77394	360.957	8.77394	3.548
D2	8.7756	3381.17	8.7756	208.181	8.7756	360.957	8.7756	3.548
D2	8.77726	3381.17	8.77726	208.181	8.77726	360.957	8.77726	3.548
D2	8.77892	3377.6	8.77892	207.321	8.77892	360.209	8.77892	3.555
D2	8.78058	3377.6	8.78058	207.321	8.78058	360.209	8.78058	3.555
D2	8.78227	3375.12	8.78227	206.468	8.78227	359.454	8.78227	3.553
D2	8.78393	3375.12	8.78393	206.468	8.78393	359.454	8.78393	3.553
D2	8.78559	3376.76	8.78559	205.622	8.78559	358.697	8.78559	3.551
D2	8.78725	3376.76	8.78725	205.622	8.78725	358.697	8.78725	3.551
D2	8.78891	3376.2	8.78891	204.788	8.78891	357.93	8.78891	3.54
D2	8.7906	3376.2	8.7906	204.788	8.7906	357.93	8.7906	3.54
D2	8.79226	3372.5	8.79226	203.95	8.79226	357.156	8.79226	3.521
D2	8.79392	3372.5	8.79392	203.95	8.79392	357.156	8.79392	3.521
D2	8.79558	3370.82	8.79558	203.096	8.79558	356.38	8.79558	3.505
D2	8.79724	3370.82	8.79724	203.096	8.79724	356.38	8.79724	3.505
D2	8.79893	3373.77	8.79893	202.249	8.79893	355.588	8.79893	3.511
D2	8.80059	3373.77	8.80059	202.249	8.80059	355.588	8.80059	3.511
D2	8.80225	3375.82	8.80225	201.396	8.80225	354.793	8.80225	3.51
D2	8.80391	3375.82	8.80391	201.396	8.80391	354.793	8.80391	3.51
D2	8.80557	3376.08	8.80557	200.177	8.80557	353.637	8.80557	3.486
D2	8.80726	3376.08	8.80726	200.177	8.80726	353.637	8.80726	3.486
D2	8.80892	3370.78	8.80892	199.329	8.80892	352.825	8.80892	3.466
D2	8.81058	3370.78	8.81058	199.329	8.81058	352.825	8.81058	3.466
D2	8.81224	3367.11	8.81224	198.471	8.81224	352.008	8.81224	3.476
D2	8.8139	3367.11	8.8139	198.471	8.8139	352.008	8.8139	3.476
D2	8.81559	3367.83	8.81559	197.62	8.81559	351.173	8.81559	3.469
D2	8.81725	3367.83	8.81725	197.62	8.81725	351.173	8.81725	3.469
D2	8.81891	3370	8.81891	196.782	8.81891	350.354	8.81891	3.462
D2	8.82057	3370	8.82057	196.782	8.82057	350.354	8.82057	3.462
D2	8.82223	3368.2	8.82223	195.938	8.82223	349.53	8.82223	3.442
D2	8.82393	3368.2	8.82393	195.938	8.82393	349.53	8.82393	3.442
D2	8.82559	3368.2	8.82559	195.938	8.82559	349.53	8.82559	3.442
D2	8.82725	3366.94	8.82725	195.089	8.82725	348.7	8.82725	3.417
D2	8.82891	3366.94	8.82891	195.089	8.82891	348.7	8.82891	3.417
D2	8.83057	3367.72	8.83057	194.244	8.83057	347.859	8.83057	3.38
D2	8.83226	3367.72	8.83226	194.244	8.83226	347.859	8.83226	3.38
D2	8.83392	3368.26	8.83392	193.401	8.83392	347.012	8.83392	3.376
D2	8.83558	3368.26	8.83558	193.401	8.83558	347.012	8.83558	3.376
D2	8.83724	3365.36	8.83724	192.581	8.83724	346.179	8.83724	3.371
D2	8.8389	3365.36	8.8389	192.581	8.8389	346.179	8.8389	3.371
D2	8.84059	3364.22	8.84059	191.751	8.84059	345.335	8.84059	3.351
D2	8.84225	3364.22	8.84225	191.751	8.84225	345.335	8.84225	3.351
D2	8.84391	3365.83	8.84391	190.919	8.84391	344.464	8.84391	3.343
D2	8.84557	3365.83	8.84557	190.919	8.84557	344.464	8.84557	3.343
D2	8.84723	3366.94	8.84723	190.095	8.84723	343.582	8.84723	3.341
D2	8.84892	3366.94	8.84892	190.095	8.84892	343.582	8.84892	3.341
D2	8.85058	3364.45	8.85058	189.258	8.85058	342.691	8.85058	3.341
D2	8.85224	3364.45	8.85224	189.258	8.85224	342.691	8.85224	3.341
D2	8.8539	3362.06	8.8539	188.045	8.8539	341.419	8.8539	3.335
D2	8.85556	3362.06	8.85556	188.045	8.85556	341.419	8.85556	3.335
D2	8.85725	3362.67	8.85725	187.201	8.85725	340.499	8.85725	3.323
D2	8.85891	3362.67	8.85891	187.201	8.85891	340.499	8.85891	3.323
D2	8.86057	3364.75	8.86057	186.352	8.86057	339.57	8.86057	3.31
D2	8.86223	3364.75	8.86223	186.352	8.86223	339.57	8.86223	3.31
D2	8.86389	3366.19	8.86389	185.511	8.86389	338.647	8.86389	3.291
D2	8.86559	3366.19	8.86559	185.511	8.86559	338.647	8.86559	3.291
D2	8.86725	3362.31	8.86725	184.674	8.86725	337.72	8.86725	3.273
D2	8.86891	3362.31	8.86891	184.674	8.86891	337.72	8.86891	3.273
D2	8.87057	3362.31	8.87057	184.674	8.87057	337.72	8.87057	3.273
D2	8.87223	3359.61	8.87223	183.836	8.87223	336.787	8.87223	3.251
D2	8.87392	3359.61	8.87392	183.836	8.87392	336.787	8.87392	3.251
D2	8.87558	3357.73	8.87558	183.007	8.87558	335.855	8.87558	3.241
D2	8.87724	3357.73	8.87724	183.007	8.87724	335.855	8.87724	3.241
D2	8.8789	3358.04	8.8789	182.17	8.8789	334.92	8.8789	3.233
D2	8.88056	3358.04	8.88056	182.17	8.88056	334.92	8.88056	3.233
D2	8.88225	3359.88	8.88225	181.325	8.88225	333.95	8.88225	3.214
D2	8.88391	3359.88	8.88391	181.325	8.88391	333.95	8.88391	3.214
D2	8.88557	3359.54	8.88557	180.493	8.88557	332.961	8.88557	3.191
D2	8.88723	3359.54	8.88723	180.493	8.88723	332.961	8.88723	3.191
D2	8.88889	3357.69	8.88889	179.667	8.88889	331.969	8.88889	3.175
D2	8.89058	3357.69	8.89058	179.667	8.89058	331.969	8.89058	3.175
D2	8.89224	3356.41	8.89224	178.834	8.89224	330.979	8.89224	3.164
D2	8.8939	3356.41	8.8939	178.834	8.8939	330.979	8.8939	3.164
D2	8.89556	3358.76	8.89556	177.997	8.89556	329.991	8.89556	3.166
D2	8.89722	3358.76	8.89722	177.997	8.89722	329.991	8.89722	3.166
D2	8.89891	3361.01	8.89891	176.797	8.89891	328.539	8.89891	3.145
D2	8.90057	3361.01	8.90057	176.797	8.90057	328.539	8.90057	3.145
D2	8.90223	3360.33	8.90223	175.941	8.90223	327.478	8.90223	3.138
D2	8.90389	3360.33	8.90389	175.941	8.90389	327.478	8.90389	3.138
D2	8.90555	3358.24	8.90555	175.092	8.90555	326.434	8.90555	3.133
D2	8.90725	3358.24	8.90725	175.092	8.90725	326.434	8.90725	3.133
D2	8.9089	3355.2	8.9089	174.254	8.9089	325.389	8.9089	3.125
D2	8.91057	3355.2	8.91057	174.254	8.91057	325.389	8.91057	3.125
D2	8.91223	3351.51	8.91223	173.419	8.91223	324.347	8.91223	3.108
D2	8.91388	3351.51	8.91388	173.419	8.91388	324.347	8.91388	3.108
D2	8.91558	3351.51	8.91558	173.419	8.91558	324.347	8.91558	3.108
D2	8.91724	3350.53	8.91724	172.586	8.91724	323.279	8.91724	3.119
D2	8.9189	3350.53	8.9189	172.586	8.9189	323.279	8.9189	3.119
D2	8.92056	3348.28	8.92056	171.755	8.92056	322.213	8.92056	3.127
D2	8.92222	3348.28	8.92222	171.755	8.92222	322.213	8.92222	3.127
D2	8.92391	3349.87	8.92391	170.909	8.92391	321.139	8.92391	3.118
D2	8.92557	3349.87	8.92557	170.909	8.92557	321.139	8.92557	3.118
D2	8.92723	3347.82	8.92723	170.084	8.92723	320.079	8.92723	3.1
D2	8.92889	3347.82	8.92889	170.084	8.92889	320.079	8.92889	3.1
D2	8.93055	3346.39	8.93055	169.25	8.93055	319.006	8.93055	3.073
D2	8.93224	3346.39	8.93224	169.25	8.93224	319.006	8.93224	3.073
D2	8.9339	3345.39	8.9339	168.423	8.9339	317.923	8.9339	3.062
D2	8.93556	3345.39	8.93556	168.423	8.93556	317.923	8.93556	3.062
D2	8.93722	3343.16	8.93722	167.598	8.93722	316.836	8.93722	3.049
D2	8.93888	3343.16	8.93888	167.598	8.93888	316.836	8.93888	3.049
D2	8.94057	3340.07	8.94057	166.773	8.94057	315.735	8.94057	3.028
D2	8.94223	3340.07	8.94223	166.773	8.94223	315.735	8.94223	3.028
D2	8.94389	3337.11	8.94389	165.581	8.94389	314.136	8.94389	3.031
D2	8.94555	3337.11	8.94555	165.581	8.94555	314.136	8.94555	3.031
D2	8.94721	3335.86	8.94721	164.742	8.94721	313.004	8.94721	3.008
D2	8.9489	3335.86	8.9489	164.742	8.9489	313.004	8.9489	3.008
D2	8.95056	3335	8.95056	163.899	8.95056	311.87	8.95056	2.988
D2	8.95223	3335	8.95223	163.899	8.95223	311.87	8.95223	2.988
D2	8.95389	3335.94	8.95389	163.055	8.95389	310.723	8.95389	2.978
D2	8.95555	3335.94	8.95555	163.055	8.95555	310.723	8.95555	2.978
D2	8.95724	3335.05	8.95724	162.215	8.95724	309.576	8.95724	2.953
D2	8.9589	3335.05	8.9589	162.215	8.9589	309.576	8.9589	2.953
D2	8.96056	3335.05	8.96056	162.215	8.96056	309.576	8.96056	2.953
D2	8.96222	3334.44	8.96222	161.371	8.96222	308.422	8.96222	2.914
D2	8.96388	3334.44	8.96388	161.371	8.96388	308.422	8.96388	2.914
D2	8.96557	3334.02	8.96557	160.544	8.96557	307.264	8.96557	2.914
D2	8.96723	3334.02	8.96723	160.544	8.96723	307.264	8.96723	2.914
D2	8.96889	3333.72	8.96889	159.717	8.96889	306.102	8.96889	2.944
D2	8.97055	3333.72	8.97055	159.717	8.97055	306.102	8.97055	2.944
D2	8.97221	3333.52	8.97221	158.901	8.97221	304.944	8.97221	2.95
D2	8.9739	3333.52	8.9739	158.901	8.9739	304.944	8.9739	2.95
D2	8.97556	3331.86	8.97556	158.079	8.97556	303.784	8.97556	2.926
D2	8.97722	3331.86	8.97722	158.079	8.97722	303.784	8.97722	2.926
D2	8.97888	3329.2	8.97888	157.245	8.97888	302.605	8.97888	2.897
D2	8.98054	3329.2	8.98054	157.245	8.98054	302.605	8.98054	2.897
D2	8.98223	3327.36	8.98223	156.42	8.98223	301.406	8.98223	2.879
D2	8.98389	3327.36	8.98389	156.42	8.98389	301.406	8.98389	2.879
D2	8.98555	3327.58	8.98555	155.597	8.98555	300.214	8.98555	2.884
D2	8.98721	3327.58	8.98721	155.597	8.98721	300.214	8.98721	2.884
D2	8.98887	3323.28	8.98887	154.786	8.98887	299.023	8.98887	2.853
D2	8.99056	3323.28	8.99056	154.786	8.99056	299.023	8.99056	2.853
D2	8.99222	3321.19	8.99222	153.609	8.99222	297.316	8.99222	2.818
D2	8.99388	3321.19	8.99388	153.609	8.99388	297.316	8.99388	2.818
D2	8.99554	3318.84	8.99554	152.774	8.99554	296.084	8.99554	2.822
D2	8.9972	3318.84	8.9972	152.774	8.9972	296.084	8.9972	2.822
D2	8.9989	3315.76	8.9989	151.946	8.9989	294.884	8.9989	2.808
D2	9.00056	3315.76	9.00056	151.946	9.00056	294.884	9.00056	2.808
D2	9.00222	3315.88	9.00222	151.126	9.00222	293.696	9.00222	2.803
D2	9.00388	3315.88	9.00388	151.126	9.00388	293.696	9.00388	2.803
D2	9.00554	3315.88	9.00554	151.126	9.00554	293.696	9.00554	2.803
D2	9.00723	3318.11	9.00723	150.308	9.00723	292.493	9.00723	2.788
D2	9.00889	3318.11	9.00889	150.308	9.00889	292.493	9.00889	2.788
D2	9.01055	3316.71	9.01055	149.484	9.01055	291.276	9.01055	2.756
D2	9.01221	3316.71	9.01221	149.484	9.01221	291.276	9.01221	2.756
D2	9.01387	3314.29	9.01387	148.673	9.01387	290.067	9.01387	2.752
D2	9.01556	3314.29	9.01556	148.673	9.01556	290.067	9.01556	2.752
D2	9.01722	3311.82	9.01722	147.872	9.01722	288.855	9.01722	2.755
D2	9.01888	3311.82	9.01888	147.872	9.01888	288.855	9.01888	2.755
D2	9.02054	3306.63	9.02054	147.061	9.02054	287.639	9.02054	2.749
D2	9.0222	3306.63	9.0222	147.061	9.0222	287.639	9.0222	2.749
D2	9.0247	3303.02	9.0247	146.258	9.0247	286.422	9.0247	2.745
D2	9.02562	3303.02	9.02562	146.258	9.02562	286.422	9.02562	2.745
D2	9.02721	3300.53	9.02721	145.456	9.02721	285.229	9.02721	2.74
D2	9.02887	3300.53	9.02887	145.456	9.02887	285.229	9.02887	2.74
D2	9.03053	3298.8	9.03053	144.656	9.03053	284.032	9.03053	2.753
D2	9.03222	3298.8	9.03222	144.656	9.03222	284.032	9.03222	2.753
D2	9.03388	3297.58	9.03388	143.866	9.03388	282.837	9.03388	2.748
D2	9.03554	3297.58	9.03554	143.866	9.03554	282.837	9.03554	2.748
D2	9.0372	3298.36	9.0372	142.746	9.0372	281.104	9.0372	2.704
D2	9.03886	3298.36	9.03886	142.746	9.03886	281.104	9.03886	2.704
D2	9.04056	3298.7	9.04056	141.94	9.04056	279.882	9.04056	2.682
D2	9.04221	3298.7	9.04221	141.94	9.04221	279.882	9.04221	2.682
D2	9.04388	3296.13	9.04388	141.147	9.04388	278.667	9.04388	2.689
D2	9.04554	3296.13	9.04554	141.147	9.04554	278.667	9.04554	2.689
D2	9.0472	3292.97	9.0472	140.349	9.0472	277.452	9.0472	2.706
D2	9.04889	3292.97	9.04889	140.349	9.04889	277.452	9.04889	2.706
D2	9.05055	3292.16	9.05055	139.553	9.05055	276.242	9.05055	2.712
D2	9.05221	3292.16	9.05221	139.553	9.05221	276.242	9.05221	2.712
D2	9.05387	3290.21	9.05387	138.775	9.05387	275.05	9.05387	2.701
D2	9.05553	3290.21	9.05553	138.775	9.05553	275.05	9.05553	2.701
D2	9.05725	3290.21	9.05725	138.775	9.05725	275.05	9.05725	2.701
D2	9.05888	3286.77	9.05888	138.01	9.05888	273.861	9.05888	2.687
D2	9.06054	3286.77	9.06054	138.01	9.06054	273.861	9.06054	2.687
D2	9.0622	3281.11	9.0622	137.241	9.0622	272.673	9.0622	2.683
D2	9.06386	3281.11	9.06386	137.241	9.06386	272.673	9.06386	2.683
D2	9.06555	3277.18	9.06555	136.469	9.06555	271.487	9.06555	2.666
D2	9.06721	3277.18	9.06721	136.469	9.06721	271.487	9.06721	2.666
D2	9.06887	3275.78	9.06887	135.712	9.06887	270.305	9.06887	2.639
D2	9.07053	3275.78	9.07053	135.712	9.07053	270.305	9.07053	2.639
D2	9.07219	3274.8	9.07219	134.961	9.07219	269.148	9.07219	2.609
D2	9.07388	3274.8	9.07388	134.961	9.07388	269.148	9.07388	2.609
D2	9.07554	3270.19	9.07554	134.214	9.07554	267.981	9.07554	2.593
D2	9.0772	3270.19	9.0772	134.214	9.0772	267.981	9.0772	2.593
D2	9.07886	3264.45	9.07886	133.458	9.07886	266.808	9.07886	2.584
D2	9.08052	3264.45	9.08052	133.458	9.08052	266.808	9.08052	2.584
D2	9.08221	3258.93	9.08221	132.371	9.08221	265.129	9.08221	2.572
D2	9.08387	3258.93	9.08387	132.371	9.08387	265.129	9.08387	2.572
D2	9.08553	3256.62	9.08553	131.618	9.08553	263.953	9.08553	2.567
D2	9.0872	3256.62	9.0872	131.618	9.0872	263.953	9.0872	2.567
D2	9.08885	3255.01	9.08885	130.889	9.08885	262.795	9.08885	2.544
D2	9.09055	3255.01	9.09055	130.889	9.09055	262.795	9.09055	2.544
D2	9.09221	3251.96	9.09221	130.153	9.09221	261.645	9.09221	2.512
D2	9.09387	3251.96	9.09387	130.153	9.09387	261.645	9.09387	2.512
D2	9.09553	3246.82	9.09553	129.419	9.09553	260.492	9.09553	2.511
D2	9.09719	3246.82	9.09719	129.419	9.09719	260.492	9.09719	2.511
D2	9.09888	3243.92	9.09888	128.697	9.09888	259.346	9.09888	2.498
D2	9.10054	3243.92	9.10054	128.697	9.10054	259.346	9.10054	2.498
D2	9.1022	3243.92	9.1022	128.697	9.1022	259.346	9.1022	2.498
D2	9.10386	3244.26	9.10386	127.963	9.10386	258.219	9.10386	2.504
D2	9.10552	3244.26	9.10552	127.963	9.10552	258.219	9.10552	2.504
D2	9.10721	3239.06	9.10721	127.241	9.10721	257.105	9.10721	2.498
D2	9.10887	3239.06	9.10887	127.241	9.10887	257.105	9.10887	2.498
D2	9.11053	3235.45	9.11053	126.543	9.11053	255.981	9.11053	2.496
D2	9.11219	3235.45	9.11219	126.543	9.11219	255.981	9.11219	2.496
D2	9.11385	3232.94	9.11385	125.843	9.11385	254.863	9.11385	2.49
D2	9.11554	3232.94	9.11554	125.843	9.11554	254.863	9.11554	2.49
D2	9.1172	3228.83	9.1172	125.137	9.1172	253.76	9.1172	2.486
D2	9.11886	3228.83	9.11886	125.137	9.11886	253.76	9.11886	2.486
D2	9.12052	3225.33	9.12052	124.45	9.12052	252.678	9.12052	2.466
D2	9.12218	3225.33	9.12218	124.45	9.12218	252.678	9.12218	2.466
D2	9.12387	3218.93	9.12387	123.772	9.12387	251.597	9.12387	2.462
D2	9.12553	3218.93	9.12553	123.772	9.12553	251.597	9.12553	2.462
D2	9.12719	3214.49	9.12719	123.101	9.12719	250.537	9.12719	2.455
D2	9.12885	3214.49	9.12885	123.101	9.12885	250.537	9.12885	2.455
D2	9.13051	3210.22	9.13051	122.121	9.13051	249.016	9.13051	2.42
D2	9.1322	3210.22	9.1322	122.121	9.1322	249.016	9.1322	2.42
D2	9.13386	3206.19	9.13386	121.428	9.13386	247.936	9.13386	2.419
D2	9.13552	3206.19	9.13552	121.428	9.13552	247.936	9.13552	2.419
D2	9.13718	3204.51	9.13718	120.747	9.13718	246.87	9.13718	2.41
D2	9.13884	3204.51	9.13884	120.747	9.13884	246.87	9.13884	2.41
D2	9.14054	3200.01	9.14054	120.081	9.14054	245.808	9.14054	2.385
D2	9.1422	3200.01	9.1422	120.081	9.1422	245.808	9.1422	2.385
D2	9.14386	3194.72	9.14386	119.416	9.14386	244.76	9.14386	2.358
D2	9.14552	3194.72	9.14552	119.416	9.14552	244.76	9.14552	2.358
D2	9.14718	3194.72	9.14718	119.416	9.14718	244.76	9.14718	2.358
D2	9.14887	3188.9	9.14887	118.772	9.14887	243.724	9.14887	2.351
D2	9.15053	3188.9	9.15053	118.772	9.15053	243.724	9.15053	2.351
D2	9.15219	3183.8	9.15219	118.123	9.15219	242.687	9.15219	2.342
D2	9.15385	3183.8	9.15385	118.123	9.15385	242.687	9.15385	2.342
D2	9.15551	3179.2	9.15551	117.484	9.15551	241.677	9.15551	2.33
D2	9.1572	3179.2	9.1572	117.484	9.1572	241.677	9.1572	2.33
D2	9.15886	3173.94	9.15886	116.852	9.15886	240.667	9.15886	2.334
D2	9.16052	3173.94	9.16052	116.852	9.16052	240.667	9.16052	2.334
D2	9.16218	3168.24	9.16218	116.227	9.16218	239.681	9.16218	2.325
D2	9.16384	3168.24	9.16384	116.227	9.16384	239.681	9.16384	2.325
D2	9.16553	3163.28	9.16553	115.608	9.16553	238.687	9.16553	2.331
D2	9.16719	3163.28	9.16719	115.608	9.16719	238.687	9.16719	2.331
D2	9.16885	3157.83	9.16885	114.988	9.16885	237.687	9.16885	2.323
D2	9.17051	3157.83	9.17051	114.988	9.17051	237.687	9.17051	2.323
D2	9.17217	3155.05	9.17217	114.358	9.17217	236.708	9.17217	2.284
D2	9.17386	3155.05	9.17386	114.358	9.17386	236.708	9.17386	2.284
D2	9.17552	3151.01	9.17552	113.471	9.17552	235.304	9.17552	2.24
D2	9.17718	3151.01	9.17718	113.471	9.17718	235.304	9.17718	2.24
D2	9.17884	3146.82	9.17884	112.857	9.17884	234.324	9.17884	2.247
D2	9.1805	3146.82	9.1805	112.857	9.1805	234.324	9.1805	2.247
D2	9.18219	3140.59	9.18219	112.256	9.18219	233.359	9.18219	2.255
D2	9.18385	3140.59	9.18385	112.256	9.18385	233.359	9.18385	2.255
D2	9.18552	3133.87	9.18552	111.682	9.18552	232.412	9.18552	2.261
D2	9.18718	3133.87	9.18718	111.682	9.18718	232.412	9.18718	2.261
D2	9.18883	3126.94	9.18883	111.099	9.18883	231.46	9.18883	2.245
D2	9.19053	3126.94	9.19053	111.099	9.19053	231.46	9.19053	2.245
D2	9.19219	3126.94	9.19219	111.099	9.19219	231.46	9.19219	2.245
D2	9.19385	3120.31	9.19385	110.511	9.19385	230.523	9.19385	2.222
D2	9.19551	3120.31	9.19551	110.511	9.19551	230.523	9.19551	2.222
D2	9.19717	3113.92	9.19717	109.932	9.19717	229.581	9.19717	2.214
D2	9.19886	3113.92	9.19886	109.932	9.19886	229.581	9.19886	2.214
D2	9.20052	3108.59	9.20052	109.351	9.20052	228.648	9.20052	2.22
D2	9.20218	3108.59	9.20218	109.351	9.20218	228.648	9.20218	2.22
D2	9.20384	3104.02	9.20384	108.769	9.20384	227.723	9.20384	2.212
D2	9.2055	3104.02	9.2055	108.769	9.2055	227.723	9.2055	2.212
D2	9.20719	3099.09	9.20719	108.195	9.20719	226.8	9.20719	2.185
D2	9.20885	3099.09	9.20885	108.195	9.20885	226.8	9.20885	2.185
D2	9.21051	3093.95	9.21051	107.633	9.21051	225.875	9.21051	2.181
D2	9.21217	3093.95	9.21217	107.633	9.21217	225.875	9.21217	2.181
D2	9.21383	3088.21	9.21383	107.068	9.21383	224.97	9.21383	2.17
D2	9.21552	3088.21	9.21552	107.068	9.21552	224.97	9.21552	2.17
D2	9.21718	3081.35	9.21718	106.511	9.21718	224.079	9.21718	2.173
D2	9.21884	3081.35	9.21884	106.511	9.21884	224.079	9.21884	2.173
D2	9.2205	3074.5	9.2205	105.957	9.2205	223.176	9.2205	2.203
D2	9.22216	3074.5	9.22216	105.957	9.22216	223.176	9.22216	2.203
D2	9.22385	3064.11	9.22385	105.186	9.22385	221.875	9.22385	2.22
D2	9.22551	3064.11	9.22551	105.186	9.22551	221.875	9.22551	2.22
D2	9.22717	3058.53	9.22717	104.639	9.22717	220.961	9.22717	2.188
D2	9.22883	3058.53	9.22883	104.639	9.22883	220.961	9.22883	2.188
D2	9.23049	3051.54	9.23049	104.097	9.23049	220.051	9.23049	2.159
D2	9.23219	3051.54	9.23219	104.097	9.23219	220.051	9.23219	2.159
D2	9.23385	3043.64	9.23385	103.554	9.23385	219.142	9.23385	2.138
D2	9.23551	3043.64	9.23551	103.554	9.23551	219.142	9.23551	2.138
D2	9.23717	3035.19	9.23717	103.012	9.23717	218.257	9.23717	2.117
D2	9.23883	3035.19	9.23883	103.012	9.23883	218.257	9.23883	2.117
D2	9.24052	3035.19	9.24052	103.012	9.24052	218.257	9.24052	2.117
D2	9.24218	3027.53	9.24218	102.49	9.24218	217.374	9.24218	2.097
D2	9.24384	3027.53	9.24384	102.49	9.24384	217.374	9.24384	2.097
D2	9.2455	3020.77	9.2455	101.971	9.2455	216.485	9.2455	2.079
D2	9.24716	3020.77	9.24716	101.971	9.24716	216.485	9.24716	2.079
D2	9.24885	3014.98	9.24885	101.46	9.24885	215.604	9.24885	2.057
D2	9.25051	3014.98	9.25051	101.46	9.25051	215.604	9.25051	2.057
D2	9.25217	3008.52	9.25217	100.943	9.25217	214.758	9.25217	2.053
D2	9.25383	3008.52	9.25383	100.943	9.25383	214.758	9.25383	2.053
D2	9.25549	3002.26	9.25549	100.425	9.25549	213.904	9.25549	2.051
D2	9.25718	3002.26	9.25718	100.425	9.25718	213.904	9.25718	2.051
D2	9.25884	2993.54	9.25884	99.907	9.25884	213.035	9.25884	2.056
D2	9.2605	2993.54	9.2605	99.907	9.2605	213.035	9.2605	2.056
D2	9.26216	2986.16	9.26216	99.403	9.26216	212.169	9.26216	2.05
D2	9.26382	2986.16	9.26382	99.403	9.26382	212.169	9.26382	2.05
D2	9.26551	2979.07	9.26551	98.901	9.26551	211.305	9.26551	2.042
D2	9.26717	2979.07	9.26717	98.901	9.26717	211.305	9.26717	2.042
D2	9.26883	2970.15	9.26883	98.184	9.26883	210.05	9.26883	2.033
D2	9.27049	2970.15	9.27049	98.184	9.27049	210.05	9.27049	2.033
D2	9.27215	2961.55	9.27215	97.678	9.27215	209.188	9.27215	2.041
D2	9.27385	2961.55	9.27385	97.678	9.27385	209.188	9.27385	2.041
D2	9.2755	2952.23	9.2755	97.187	9.2755	208.327	9.2755	2.026
D2	9.27717	2952.23	9.27717	97.187	9.27717	208.327	9.27717	2.026
D2	9.27883	2943.36	9.27883	96.701	9.27883	207.478	9.27883	2.024
D2	9.28048	2943.36	9.28048	96.701	9.28048	207.478	9.28048	2.024
D2	9.28218	2935.17	9.28218	96.218	9.28218	206.639	9.28218	2.024
D2	9.28384	2935.17	9.28384	96.218	9.28384	206.639	9.28384	2.024
D2	9.2855	2928	9.2855	95.734	9.2855	205.783	9.2855	2.011
D2	9.28716	2928	9.28716	95.734	9.28716	205.783	9.28716	2.011
D2	9.28882	2928	9.28882	95.734	9.28882	205.783	9.28882	2.011
D2	9.29051	2920.73	9.29051	95.249	9.29051	204.924	9.29051	1.981
D2	9.29217	2920.73	9.29217	95.249	9.29217	204.924	9.29217	1.981
D2	9.29383	2912.87	9.29383	94.763	9.29383	204.058	9.29383	1.966
D2	9.29549	2912.87	9.29549	94.763	9.29549	204.058	9.29549	1.966
D2	9.29715	2904.37	9.29715	94.288	9.29715	203.201	9.29715	1.986
D2	9.29884	2904.37	9.29884	94.288	9.29884	203.201	9.29884	1.986
D2	9.3005	2895.82	9.3005	93.809	9.3005	202.343	9.3005	1.996
D2	9.30216	2895.82	9.30216	93.809	9.30216	202.343	9.30216	1.996
D2	9.30382	2888	9.30382	93.329	9.30382	201.478	9.30382	1.982
D2	9.30548	2888	9.30548	93.329	9.30548	201.478	9.30548	1.982
D2	9.30717	2879.97	9.30717	92.851	9.30717	200.633	9.30717	1.972
D2	9.30883	2879.97	9.30883	92.851	9.30883	200.633	9.30883	1.972
D2	9.31049	2871.83	9.31049	92.388	9.31049	199.776	9.31049	1.949
D2	9.31215	2871.83	9.31215	92.388	9.31215	199.776	9.31215	1.949
D2	9.31381	2859.8	9.31381	91.716	9.31381	198.538	9.31381	1.94
D2	9.3155	2859.8	9.3155	91.716	9.3155	198.538	9.3155	1.94
D2	9.31716	2851.9	9.31716	91.231	9.31716	197.677	9.31716	1.936
D2	9.31882	2851.9	9.31882	91.231	9.31882	197.677	9.31882	1.936
D2	9.32048	2843.29	9.32048	90.746	9.32048	196.817	9.32048	1.924
D2	9.32214	2843.29	9.32214	90.746	9.32214	196.817	9.32214	1.924
D2	9.32384	2833.59	9.32384	90.281	9.32384	195.952	9.32384	1.937
D2	9.3255	2833.59	9.3255	90.281	9.3255	195.952	9.3255	1.937
D2	9.32716	2823.93	9.32716	89.824	9.32716	195.083	9.32716	1.943
D2	9.32882	2823.93	9.32882	89.824	9.32882	195.083	9.32882	1.943
D2	9.33048	2823.93	9.33048	89.824	9.33048	195.083	9.33048	1.943
D2	9.33217	2814.31	9.33217	89.362	9.33217	194.202	9.33217	1.943
D2	9.33383	2814.31	9.33383	89.362	9.33383	194.202	9.33383	1.943
D2	9.33549	2804.59	9.33549	88.909	9.33549	193.33	9.33549	1.926
D2	9.33715	2804.59	9.33715	88.909	9.33715	193.33	9.33715	1.926
D2	9.33881	2795.51	9.33881	88.46	9.33881	192.494	9.33881	1.914
D2	9.3405	2795.51	9.3405	88.46	9.3405	192.494	9.3405	1.914
D2	9.34216	2786.89	9.34216	87.999	9.34216	191.638	9.34216	1.918
D2	9.34382	2786.89	9.34382	87.999	9.34382	191.638	9.34382	1.918
D2	9.34548	2778.44	9.34548	87.544	9.34548	190.786	9.34548	1.897
D2	9.34714	2778.44	9.34714	87.544	9.34714	190.786	9.34714	1.897
D2	9.34883	2769.36	9.34883	87.097	9.34883	189.939	9.34883	1.856
D2	9.35049	2769.36	9.35049	87.097	9.35049	189.939	9.35049	1.856
D2	9.35215	2760.12	9.35215	86.641	9.35215	189.085	9.35215	1.844
D2	9.35381	2760.12	9.35381	86.641	9.35381	189.085	9.35381	1.844
D2	9.35547	2751.56	9.35547	86.195	9.35547	188.228	9.35547	1.838
D2	9.35716	2751.56	9.35716	86.195	9.35716	188.228	9.35716	1.838
D2	9.35882	2742.02	9.35882	85.746	9.35882	187.372	9.35882	1.835
D2	9.36048	2742.02	9.36048	85.746	9.36048	187.372	9.36048	1.835
D2	9.36215	2727.09	9.36215	85.106	9.36215	186.123	9.36215	1.841
D2	9.3638	2727.09	9.3638	85.106	9.3638	186.123	9.3638	1.841
D2	9.3655	2717.64	9.3655	84.656	9.3655	185.241	9.3655	1.826
D2	9.36716	2717.64	9.36716	84.656	9.36716	185.241	9.36716	1.826
D2	9.36882	2707.75	9.36882	84.221	9.36882	184.357	9.36882	1.799
D2	9.37048	2707.75	9.37048	84.221	9.37048	184.357	9.37048	1.799
D2	9.37214	2697.34	9.37214	83.779	9.37214	183.48	9.37214	1.779
D2	9.37383	2697.34	9.37383	83.779	9.37383	183.48	9.37383	1.779
D2	9.37549	2687.32	9.37549	83.336	9.37549	182.61	9.37549	1.752
D2	9.37715	2687.32	9.37715	83.336	9.37715	182.61	9.37715	1.752
D2	9.37881	2677.73	9.37881	82.904	9.37881	181.74	9.37881	1.725
D2	9.38047	2677.73	9.38047	82.904	9.38047	181.74	9.38047	1.725
D2	9.38216	2677.73	9.38216	82.904	9.38216	181.74	9.38216	1.725
D2	9.38382	2667.45	9.38382	82.47	9.38382	180.869	9.38382	1.739
D2	9.38548	2667.45	9.38548	82.47	9.38548	180.869	9.38548	1.739
D2	9.38714	2657.54	9.38714	82.036	9.38714	180.012	9.38714	1.757
D2	9.3888	2657.54	9.3888	82.036	9.3888	180.012	9.3888	1.757
D2	9.39049	2647.76	9.39049	81.597	9.39049	179.154	9.39049	1.764
D2	9.39215	2647.76	9.39215	81.597	9.39215	179.154	9.39215	1.764
D2	9.39381	2637.73	9.39381	81.159	9.39381	178.283	9.39381	1.756
D2	9.39547	2637.73	9.39547	81.159	9.39547	178.283	9.39547	1.756
D2	9.39713	2627.87	9.39713	80.723	9.39713	177.436	9.39713	1.736
D2	9.39882	2627.87	9.39882	80.723	9.39882	177.436	9.39882	1.736
D2	9.40048	2618.2	9.40048	80.296	9.40048	176.585	9.40048	1.728
D2	9.40215	2618.2	9.40215	80.296	9.40215	176.585	9.40215	1.728
D2	9.40381	2608.32	9.40381	79.879	9.40381	175.73	9.40381	1.733
D2	9.40546	2608.32	9.40546	79.879	9.40546	175.73	9.40546	1.733
D2	9.40716	2594.45	9.40716	79.292	9.40716	174.521	9.40716	1.716
D2	9.40882	2594.45	9.40882	79.292	9.40882	174.521	9.40882	1.716
D2	9.41048	2584.37	9.41048	78.866	9.41048	173.644	9.41048	1.713
D2	9.41214	2584.37	9.41214	78.866	9.41214	173.644	9.41214	1.713
D2	9.4138	2574.07	9.4138	78.443	9.4138	172.775	9.4138	1.69
D2	9.41549	2574.07	9.41549	78.443	9.41549	172.775	9.41549	1.69
D2	9.41715	2564.41	9.41715	78.019	9.41715	171.91	9.41715	1.679
D2	9.41881	2564.41	9.41881	78.019	9.41881	171.91	9.41881	1.679
D2	9.42047	2554.42	9.42047	77.6	9.42047	171.051	9.42047	1.683
D2	9.42213	2554.42	9.42213	77.6	9.42213	171.051	9.42213	1.683
D2	9.42382	2554.42	9.42382	77.6	9.42382	171.051	9.42382	1.683
D2	9.42548	2544.63	9.42548	77.193	9.42548	170.21	9.42548	1.652
D2	9.42714	2544.63	9.42714	77.193	9.42714	170.21	9.42714	1.652
D2	9.4288	2534.69	9.4288	76.783	9.4288	169.36	9.4288	1.641
D2	9.43046	2534.69	9.43046	76.783	9.43046	169.36	9.43046	1.641
D2	9.43215	2525.25	9.43215	76.361	9.43215	168.523	9.43215	1.651
D2	9.43381	2525.25	9.43381	76.361	9.43381	168.523	9.43381	1.651
D2	9.43547	2515.69	9.43547	75.955	9.43547	167.684	9.43547	1.64
D2	9.43713	2515.69	9.43713	75.955	9.43713	167.684	9.43713	1.64
D2	9.43879	2505.88	9.43879	75.555	9.43879	166.858	9.43879	1.649
D2	9.44049	2505.88	9.44049	75.555	9.44049	166.858	9.44049	1.649
D2	9.44214	2495.86	9.44214	75.155	9.44214	166.041	9.44214	1.661
D2	9.44381	2495.86	9.44381	75.155	9.44381	166.041	9.44381	1.661
D2	9.44547	2485.79	9.44547	74.754	9.44547	165.206	9.44547	1.656
D2	9.44713	2485.79	9.44713	74.754	9.44713	165.206	9.44713	1.656
D2	9.44882	2475.66	9.44882	74.347	9.44882	164.384	9.44882	1.653
D2	9.45048	2475.66	9.45048	74.347	9.45048	164.384	9.45048	1.653
D2	9.45214	2461.65	9.45214	73.784	9.45214	163.204	9.45214	1.649
D2	9.4538	2461.65	9.4538	73.784	9.4538	163.204	9.4538	1.649
D2	9.45546	2451.83	9.45546	73.376	9.45546	162.361	9.45546	1.627
D2	9.45715	2451.83	9.45715	73.376	9.45715	162.361	9.45715	1.627
D2	9.45881	2441.74	9.45881	72.972	9.45881	161.524	9.45881	1.615
D2	9.46047	2441.74	9.46047	72.972	9.46047	161.524	9.46047	1.615
D2	9.46213	2432.15	9.46213	72.583	9.46213	160.709	9.46213	1.605
D2	9.46379	2432.15	9.46379	72.583	9.46379	160.709	9.46379	1.605
D2	9.46548	2422.96	9.46548	72.191	9.46548	159.898	9.46548	1.593
D2	9.46714	2422.96	9.46714	72.191	9.46714	159.898	9.46714	1.593
D2	9.4688	2413.48	9.4688	71.801	9.4688	159.099	9.4688	1.58
D2	9.47046	2413.48	9.47046	71.801	9.47046	159.099	9.47046	1.58
D2	9.47212	2413.48	9.47212	71.801	9.47212	159.099	9.47212	1.58
D2	9.47381	2403.88	9.47381	71.415	9.47381	158.299	9.47381	1.569
D2	9.47547	2403.88	9.47547	71.415	9.47547	158.299	9.47547	1.569
D2	9.47713	2394.43	9.47713	71.037	9.47713	157.49	9.47713	1.573
D2	9.47879	2394.43	9.47879	71.037	9.47879	157.49	9.47879	1.573
D2	9.48045	2385.21	9.48045	70.657	9.48045	156.686	9.48045	1.561
D2	9.48214	2385.21	9.48214	70.657	9.48214	156.686	9.48214	1.561
D2	9.4838	2375.89	9.4838	70.279	9.4838	155.885	9.4838	1.546
D2	9.48546	2375.89	9.48546	70.279	9.48546	155.885	9.48546	1.546
D2	9.48713	2366.64	9.48713	69.904	9.48713	155.091	9.48713	1.536
D2	9.48878	2366.64	9.48878	69.904	9.48878	155.091	9.48878	1.536
D2	9.49048	2357.34	9.49048	69.544	9.49048	154.317	9.49048	1.514
D2	9.49214	2357.34	9.49214	69.544	9.49214	154.317	9.49214	1.514
D2	9.4938	2348	9.4938	69.189	9.4938	153.557	9.4938	1.516
D2	9.49546	2348	9.49546	69.189	9.49546	153.557	9.49546	1.516
D2	9.49712	2338.76	9.49712	68.834	9.49712	152.796	9.49712	1.521
D2	9.49881	2338.76	9.49881	68.834	9.49881	152.796	9.49881	1.521
D2	9.50047	2325.96	9.50047	68.306	9.50047	151.708	9.50047	1.534
D2	9.50213	2325.96	9.50213	68.306	9.50213	151.708	9.50213	1.534
D2	9.50379	2317.05	9.50379	67.932	9.50379	150.942	9.50379	1.524
D2	9.50545	2317.05	9.50545	67.932	9.50545	150.942	9.50545	1.524
D2	9.50714	2307.95	9.50714	67.565	9.50714	150.174	9.50714	1.516
D2	9.5088	2307.95	9.5088	67.565	9.5088	150.174	9.5088	1.516
D2	9.51046	2298.78	9.51046	67.202	9.51046	149.416	9.51046	1.498
D2	9.51212	2298.78	9.51212	67.202	9.51212	149.416	9.51212	1.498
D2	9.51378	2289.76	9.51378	66.843	9.51378	148.676	9.51378	1.493
D2	9.51547	2289.76	9.51547	66.843	9.51547	148.676	9.51547	1.493
D2	9.51713	2289.76	9.51713	66.843	9.51713	148.676	9.51713	1.493
D2	9.51879	2280.87	9.51879	66.499	9.51879	147.937	9.51879	1.505
D2	9.52045	2272.02	9.52045	66.174	9.52045	147.192	9.52045	1.512
D2	9.52211	2272.02	9.52211	66.174	9.52211	147.192	9.52211	1.512
D2	9.52381	2272.02	9.52381	66.174	9.52381	147.192	9.52381	1.512
D2	9.52547	2263.62	9.52547	65.831	9.52547	146.475	9.52547	1.495
D2	9.52713	2263.62	9.52713	65.831	9.52713	146.475	9.52713	1.495
D2	9.52879	2255.39	9.52879	65.489	9.52879	145.763	9.52879	1.488
D2	9.53045	2255.39	9.53045	65.489	9.53045	145.763	9.53045	1.488
D2	9.53214	2247.23	9.53214	65.153	9.53214	145.071	9.53214	1.495
D2	9.5338	2247.23	9.5338	65.153	9.5338	145.071	9.5338	1.495
D2	9.53546	2239.15	9.53546	64.804	9.53546	144.37	9.53546	1.495
D2	9.53712	2239.15	9.53712	64.804	9.53712	144.37	9.53712	1.495
D2	9.53878	2230.85	9.53878	64.467	9.53878	143.693	9.53878	1.49
D2	9.54047	2230.85	9.54047	64.467	9.54047	143.693	9.54047	1.49
D2	9.54213	2222.57	9.54213	64.129	9.54213	142.999	9.54213	1.466
D2	9.54379	2222.57	9.54379	64.129	9.54379	142.999	9.54379	1.466
D2	9.54545	2210.69	9.54545	63.649	9.54545	142.008	9.54545	1.455
D2	9.54711	2210.69	9.54711	63.649	9.54711	142.008	9.54711	1.455
D2	9.5488	2202.49	9.5488	63.316	9.5488	141.315	9.5488	1.453
D2	9.55046	2202.49	9.55046	63.316	9.55046	141.315	9.55046	1.453
D2	9.55212	2194.48	9.55212	62.996	9.55212	140.625	9.55212	1.473
D2	9.55378	2194.48	9.55378	62.996	9.55378	140.625	9.55378	1.473
D2	9.55544	2186.39	9.55544	62.682	9.55544	139.946	9.55544	1.465
D2	9.55713	2186.39	9.55713	62.682	9.55713	139.946	9.55713	1.465
D2	9.55879	2178.49	9.55879	62.373	9.55879	139.287	9.55879	1.446
D2	9.56045	2178.49	9.56045	62.373	9.56045	139.287	9.56045	1.446
D2	9.56212	2170.77	9.56212	62.061	9.56212	138.64	9.56212	1.449
D2	9.56377	2170.77	9.56377	62.061	9.56377	138.64	9.56377	1.449
D2	9.56547	2170.77	9.56547	62.061	9.56547	138.64	9.56547	1.449
D2	9.56713	2162.91	9.56713	61.761	9.56713	137.991	9.56713	1.446
D2	9.56879	2162.91	9.56879	61.761	9.56879	137.991	9.56879	1.446
D2	9.57045	2155.27	9.57045	61.447	9.57045	137.348	9.57045	1.421
D2	9.57211	2155.27	9.57211	61.447	9.57211	137.348	9.57211	1.421
D2	9.5738	2147.72	9.5738	61.136	9.5738	136.725	9.5738	1.396
D2	9.57546	2147.72	9.57546	61.136	9.57546	136.725	9.57546	1.396
D2	9.57712	2140.07	9.57712	60.837	9.57712	136.109	9.57712	1.402
D2	9.57878	2140.07	9.57878	60.837	9.57878	136.109	9.57878	1.402
D2	9.58044	2132.6	9.58044	60.546	9.58044	135.482	9.58044	1.39
D2	9.58213	2132.6	9.58213	60.546	9.58213	135.482	9.58213	1.39
D2	9.58379	2125.31	9.58379	60.253	9.58379	134.872	9.58379	1.389
D2	9.58545	2125.31	9.58545	60.253	9.58545	134.872	9.58545	1.389
D2	9.58711	2117.99	9.58711	59.973	9.58711	134.274	9.58711	1.371
D2	9.58877	2117.99	9.58877	59.973	9.58877	134.274	9.58877	1.371
D2	9.59046	2110.87	9.59046	59.695	9.59046	133.685	9.59046	1.364
D2	9.59212	2110.87	9.59212	59.695	9.59212	133.685	9.59212	1.364
D2	9.59378	2100.71	9.59378	59.298	9.59378	132.837	9.59378	1.356
D2	9.59544	2100.71	9.59544	59.298	9.59544	132.837	9.59544	1.356
D2	9.5971	2093.72	9.5971	59.013	9.5971	132.238	9.5971	1.339
D2	9.5988	2093.72	9.5988	59.013	9.5988	132.238	9.5988	1.339
D2	9.60046	2086.68	9.60046	58.718	9.60046	131.657	9.60046	1.363
D2	9.60212	2086.68	9.60212	58.718	9.60212	131.657	9.60212	1.363
D2	9.60378	2079.53	9.60378	58.43	9.60378	131.097	9.60378	1.377
D2	9.60544	2079.53	9.60544	58.43	9.60544	131.097	9.60544	1.377
D2	9.60716	2072.69	9.60716	58.149	9.60716	130.528	9.60716	1.37
D2	9.60879	2072.69	9.60879	58.149	9.60879	130.528	9.60879	1.37
D2	9.61045	2072.69	9.61045	58.149	9.61045	130.528	9.61045	1.37
D2	9.61211	2066.01	9.61211	57.877	9.61211	129.964	9.61211	1.37
D2	9.61377	2066.01	9.61377	57.877	9.61377	129.964	9.61377	1.37
D2	9.61546	2059.12	9.61546	57.604	9.61546	129.411	9.61546	1.36
D2	9.61712	2059.12	9.61712	57.604	9.61712	129.411	9.61712	1.36
D2	9.61878	2052.56	9.61878	57.349	9.61878	128.878	9.61878	1.365
D2	9.62044	2052.56	9.62044	57.349	9.62044	128.878	9.62044	1.365
D2	9.6221	2046.11	9.6221	57.088	9.6221	128.344	9.6221	1.357
D2	9.62379	2046.11	9.62379	57.088	9.62379	128.344	9.62379	1.357
D2	9.62545	2039.45	9.62545	56.826	9.62545	127.803	9.62545	1.347
D2	9.62711	2039.45	9.62711	56.826	9.62711	127.803	9.62711	1.347
D2	9.62877	2033.04	9.62877	56.575	9.62877	127.279	9.62877	1.339
D2	9.63043	2033.04	9.63043	56.575	9.63043	127.279	9.63043	1.339
D2	9.63213	2026.75	9.63213	56.325	9.63213	126.76	9.63213	1.327
D2	9.63379	2026.75	9.63379	56.325	9.63379	126.76	9.63379	1.327
D2	9.63545	2020.53	9.63545	56.078	9.63545	126.245	9.63545	1.324
D2	9.63711	2020.53	9.63711	56.078	9.63711	126.245	9.63711	1.324
D2	9.63877	2011.43	9.63877	55.726	9.63877	125.538	9.63877	1.317
D2	9.64046	2011.43	9.64046	55.726	9.64046	125.538	9.64046	1.317
D2	9.64212	2005.19	9.64212	55.482	9.64212	125.033	9.64212	1.298
D2	9.64378	2005.19	9.64378	55.482	9.64378	125.033	9.64378	1.298
D2	9.64544	1999.17	9.64544	55.233	9.64544	124.543	9.64544	1.32
D2	9.6471	1999.17	9.6471	55.233	9.6471	124.543	9.6471	1.32
D2	9.64879	1993.12	9.64879	55.003	9.64879	124.064	9.64879	1.33
D2	9.65045	1993.12	9.65045	55.003	9.65045	124.064	9.65045	1.33
D2	9.65211	1993.12	9.65211	55.003	9.65211	124.064	9.65211	1.33
D2	9.65377	1987.11	9.65377	54.773	9.65377	123.583	9.65377	1.323
D2	9.65543	1987.11	9.65543	54.773	9.65543	123.583	9.65543	1.323
D2	9.65712	1981.31	9.65712	54.54	9.65712	123.111	9.65712	1.306
D2	9.65878	1981.31	9.65878	54.54	9.65878	123.111	9.65878	1.306
D2	9.66044	1975.52	9.66044	54.311	9.66044	122.647	9.66044	1.302
D2	9.6621	1975.52	9.6621	54.311	9.6621	122.647	9.6621	1.302
D2	9.66376	1969.82	9.66376	54.077	9.66376	122.183	9.66376	1.306
D2	9.66545	1969.82	9.66545	54.077	9.66545	122.183	9.66545	1.306
D2	9.66711	1964.01	9.66711	53.854	9.66711	121.724	9.66711	1.294
D2	9.66877	1964.01	9.66877	53.854	9.66877	121.724	9.66877	1.294
D2	9.67043	1958.31	9.67043	53.627	9.67043	121.27	9.67043	1.289
D2	9.67209	1958.31	9.67209	53.627	9.67209	121.27	9.67209	1.289
D2	9.67379	1952.77	9.67379	53.404	9.67379	120.823	9.67379	1.282
D2	9.67545	1952.77	9.67545	53.404	9.67545	120.823	9.67545	1.282
D2	9.67711	1947.24	9.67711	53.194	9.67711	120.379	9.67711	1.287
D2	9.67877	1947.24	9.67877	53.194	9.67877	120.379	9.67877	1.287
D2	9.68043	1941.85	9.68043	52.982	9.68043	119.952	9.68043	1.274
D2	9.68212	1941.85	9.68212	52.982	9.68212	119.952	9.68212	1.274
D2	9.68378	1934.22	9.68378	52.677	9.68378	119.357	9.68378	1.245
D2	9.68544	1934.22	9.68544	52.677	9.68544	119.357	9.68544	1.245
D2	9.6871	1928.75	9.6871	52.471	9.6871	118.941	9.6871	1.221
D2	9.68876	1928.75	9.68876	52.471	9.68876	118.941	9.68876	1.221
D2	9.69045	1923.5	9.69045	52.265	9.69045	118.522	9.69045	1.205
D2	9.69211	1923.5	9.69211	52.265	9.69211	118.522	9.69211	1.205
D2	9.69377	1918.32	9.69377	52.067	9.69377	118.119	9.69377	1.205
D2	9.69543	1918.32	9.69543	52.067	9.69543	118.119	9.69543	1.205
D2	9.69709	1913.17	9.69709	51.863	9.69709	117.735	9.69709	1.2
D2	9.69878	1913.17	9.69878	51.863	9.69878	117.735	9.69878	1.2
D2	9.70044	1913.17	9.70044	51.863	9.70044	117.735	9.70044	1.2
D2	9.7021	1908.11	9.7021	51.66	9.7021	117.334	9.7021	1.197
D2	9.70376	1903.12	9.70376	51.458	9.70376	116.955	9.70376	1.195
D2	9.70542	1903.12	9.70542	51.458	9.70542	116.955	9.70542	1.195
D2	9.70711	1898.12	9.70711	51.271	9.70711	116.572	9.70711	1.203
D2	9.70878	1898.12	9.70878	51.271	9.70878	116.572	9.70878	1.203
D2	9.71044	1898.12	9.71044	51.271	9.71044	116.572	9.71044	1.203
D2	9.7121	1893.13	9.7121	51.08	9.7121	116.2	9.7121	1.197
D2	9.71376	1893.13	9.71376	51.08	9.71376	116.2	9.71376	1.197
D2	9.71545	1888.2	9.71545	50.9	9.71545	115.841	9.71545	1.192
D2	9.71711	1888.2	9.71711	50.9	9.71711	115.841	9.71711	1.192
D2	9.71877	1883.3	9.71877	50.711	9.71877	115.485	9.71877	1.213
D2	9.72043	1883.3	9.72043	50.711	9.72043	115.485	9.72043	1.213
D2	9.72209	1878.51	9.72209	50.53	9.72209	115.131	9.72209	1.199
D2	9.72378	1878.51	9.72378	50.53	9.72378	115.131	9.72378	1.199
D2	9.72544	1873.81	9.72544	50.356	9.72544	114.777	9.72544	1.189
D2	9.7271	1873.81	9.7271	50.356	9.7271	114.777	9.7271	1.189
D2	9.72876	1869.16	9.72876	50.176	9.72876	114.429	9.72876	1.18
D2	9.73042	1869.16	9.73042	50.176	9.73042	114.429	9.73042	1.18
D2	9.73211	1862.68	9.73211	49.921	9.73211	113.913	9.73211	1.148
D2	9.73377	1862.68	9.73377	49.921	9.73377	113.913	9.73377	1.148
D2	9.73543	1857.99	9.73543	49.738	9.73543	113.546	9.73543	1.163
D2	9.73709	1857.99	9.73709	49.738	9.73709	113.546	9.73709	1.163
D2	9.73875	1853.37	9.73875	49.551	9.73875	113.202	9.73875	1.166
D2	9.74044	1853.37	9.74044	49.551	9.74044	113.202	9.74044	1.166
D2	9.7421	1848.84	9.7421	49.386	9.7421	112.877	9.7421	1.162
D2	9.74376	1848.84	9.74376	49.386	9.74376	112.877	9.74376	1.162
D2	9.74542	1844.29	9.74542	49.222	9.74542	112.555	9.74542	1.151
D2	9.74708	1844.29	9.74708	49.222	9.74708	112.555	9.74708	1.151
D2	9.74878	1844.29	9.74878	49.222	9.74878	112.555	9.74878	1.151
D2	9.75044	1839.78	9.75044	49.062	9.75044	112.231	9.75044	1.168
D2	9.7521	1839.78	9.7521	49.062	9.7521	112.231	9.7521	1.168
D2	9.75376	1835.36	9.75376	48.906	9.75376	111.915	9.75376	1.17
D2	9.75542	1835.36	9.75542	48.906	9.75542	111.915	9.75542	1.17
D2	9.75711	1831.01	9.75711	48.761	9.75711	111.6	9.75711	1.164
D2	9.75877	1831.01	9.75877	48.761	9.75877	111.6	9.75877	1.164
D2	9.76043	1826.75	9.76043	48.603	9.76043	111.292	9.76043	1.157
D2	9.76209	1826.75	9.76209	48.603	9.76209	111.292	9.76209	1.157
D2	9.76375	1822.57	9.76375	48.445	9.76375	111.009	9.76375	1.153
D2	9.76544	1822.57	9.76544	48.445	9.76544	111.009	9.76544	1.153
D2	9.7671	1818.41	9.7671	48.289	9.7671	110.722	9.7671	1.15
D2	9.76876	1818.41	9.76876	48.289	9.76876	110.722	9.76876	1.15
D2	9.77042	1814.22	9.77042	48.13	9.77042	110.434	9.77042	1.157
D2	9.77208	1814.22	9.77208	48.13	9.77208	110.434	9.77208	1.157
D2	9.77377	1810.1	9.77377	47.982	9.77377	110.141	9.77377	1.167
D2	9.77543	1810.1	9.77543	47.982	9.77543	110.141	9.77543	1.167
D2	9.77709	1804.19	9.77709	47.772	9.77709	109.736	9.77709	1.173
D2	9.77875	1804.19	9.77875	47.772	9.77875	109.736	9.77875	1.173
D2	9.78041	1800.14	9.78041	47.626	9.78041	109.454	9.78041	1.171
D2	9.7821	1800.14	9.7821	47.626	9.7821	109.454	9.7821	1.171
D2	9.78376	1796.08	9.78376	47.473	9.78376	109.172	9.78376	1.155
D2	9.78542	1796.08	9.78542	47.473	9.78542	109.172	9.78542	1.155
D2	9.78708	1792.04	9.78708	47.328	9.78708	108.897	9.78708	1.154
D2	9.78874	1792.04	9.78874	47.328	9.78874	108.897	9.78874	1.154
D2	9.79044	1787.96	9.79044	47.187	9.79044	108.619	9.79044	1.136
D2	9.7921	1787.96	9.7921	47.187	9.7921	108.619	9.7921	1.136
D2	9.79376	1787.96	9.79376	47.187	9.79376	108.619	9.79376	1.136
D2	9.79542	1783.99	9.79542	47.046	9.79542	108.351	9.79542	1.124
D2	9.79708	1783.99	9.79708	47.046	9.79708	108.351	9.79708	1.124
D2	9.79877	1780.09	9.79877	46.897	9.79877	108.083	9.79877	1.103
D2	9.80043	1780.09	9.80043	46.897	9.80043	108.083	9.80043	1.103
D2	9.80209	1776.27	9.80209	46.75	9.80209	107.821	9.80209	1.073
D2	9.80375	1776.27	9.80375	46.75	9.80375	107.821	9.80375	1.073
D2	9.80541	1772.51	9.80541	46.619	9.80541	107.57	9.80541	1.075
D2	9.8071	1772.51	9.8071	46.619	9.8071	107.57	9.8071	1.075
D2	9.80876	1768.74	9.80876	46.499	9.80876	107.333	9.80876	1.081
D2	9.81042	1768.74	9.81042	46.499	9.81042	107.333	9.81042	1.081
D2	9.81208	1765.03	9.81208	46.38	9.81208	107.077	9.81208	1.081
D2	9.81374	1765.03	9.81374	46.38	9.81374	107.077	9.81374	1.081
D2	9.81543	1761.29	9.81543	46.254	9.81543	106.822	9.81543	1.076
D2	9.81709	1761.29	9.81709	46.254	9.81709	106.822	9.81709	1.076
D2	9.81875	1757.57	9.81875	46.123	9.81875	106.571	9.81875	1.082
D2	9.82041	1757.57	9.82041	46.123	9.82041	106.571	9.82041	1.082
D2	9.82207	1752.12	9.82207	45.919	9.82207	106.24	9.82207	1.088
D2	9.82376	1752.12	9.82376	45.919	9.82376	106.24	9.82376	1.088
D2	9.82542	1748.34	9.82542	45.792	9.82542	105.995	9.82542	1.081
D2	9.82708	1748.34	9.82708	45.792	9.82708	105.995	9.82708	1.081
D2	9.82874	1744.64	9.82874	45.662	9.82874	105.764	9.82874	1.081
D2	9.8304	1744.64	9.8304	45.662	9.8304	105.764	9.8304	1.081
D2	9.8321	1741.02	9.8321	45.543	9.8321	105.518	9.8321	1.092
D2	9.83376	1741.02	9.83376	45.543	9.83376	105.518	9.83376	1.092
D2	9.83542	1737.39	9.83542	45.416	9.83542	105.282	9.83542	1.079
D2	9.83708	1737.39	9.83708	45.416	9.83708	105.282	9.83708	1.079
D2	9.83874	1733.78	9.83874	45.295	9.83874	105.057	9.83874	1.065
D2	9.84043	1733.78	9.84043	45.295	9.84043	105.057	9.84043	1.065
D2	9.84209	1733.78	9.84209	45.295	9.84209	105.057	9.84209	1.065
D2	9.84375	1730.22	9.84375	45.166	9.84375	104.836	9.84375	1.072
D2	9.84541	1730.22	9.84541	45.166	9.84541	104.836	9.84541	1.072
D2	9.84707	1726.67	9.84707	45.044	9.84707	104.623	9.84707	1.074
D2	9.84876	1726.67	9.84876	45.044	9.84876	104.623	9.84876	1.074
D2	9.85042	1723.1	9.85042	44.912	9.85042	104.405	9.85042	1.081
D2	9.85208	1723.1	9.85208	44.912	9.85208	104.405	9.85208	1.081
D2	9.85374	1719.52	9.85374	44.791	9.85374	104.182	9.85374	1.083
D2	9.8554	1719.52	9.8554	44.791	9.8554	104.182	9.8554	1.083
D2	9.85709	1715.96	9.85709	44.679	9.85709	103.951	9.85709	1.077
D2	9.85875	1715.96	9.85875	44.679	9.85875	103.951	9.85875	1.077
D2	9.86041	1712.39	9.86041	44.567	9.86041	103.71	9.86041	1.078
D2	9.86207	1712.39	9.86207	44.567	9.86207	103.71	9.86207	1.078
D2	9.86373	1708.85	9.86373	44.449	9.86373	103.482	9.86373	1.079
D2	9.86542	1708.85	9.86542	44.449	9.86542	103.482	9.86542	1.079
D2	9.86708	1705.34	9.86708	44.335	9.86708	103.288	9.86708	1.053
D2	9.86874	1705.34	9.86874	44.335	9.86874	103.288	9.86874	1.053
D2	9.8704	1700.26	9.8704	44.171	9.8704	102.99	9.8704	1.041
D2	9.87206	1700.26	9.87206	44.171	9.87206	102.99	9.87206	1.041
D2	9.87376	1696.73	9.87376	44.049	9.87376	102.769	9.87376	1.041
D2	9.87542	1696.73	9.87542	44.049	9.87542	102.769	9.87542	1.041
D2	9.87708	1693.23	9.87708	43.928	9.87708	102.561	9.87708	1.046
D2	9.87874	1693.23	9.87874	43.928	9.87874	102.561	9.87874	1.046
D2	9.8804	1689.57	9.8804	43.809	9.8804	102.351	9.8804	1.021
D2	9.88209	1689.57	9.88209	43.809	9.88209	102.351	9.88209	1.021
D2	9.88375	1686.03	9.88375	43.699	9.88375	102.133	9.88375	1.017
D2	9.88541	1686.03	9.88541	43.699	9.88541	102.133	9.88541	1.017
D2	9.88707	1686.03	9.88707	43.699	9.88707	102.133	9.88707	1.017
D2	9.88873	1682.56	9.88873	43.59	9.88873	101.917	9.88873	1.02
D2	9.89042	1682.56	9.89042	43.59	9.89042	101.917	9.89042	1.02
D2	9.89208	1678.97	9.89208	43.477	9.89208	101.715	9.89208	1.029
D2	9.89374	1678.97	9.89374	43.477	9.89374	101.715	9.89374	1.029
D2	9.8954	1675.5	9.8954	43.361	9.8954	101.514	9.8954	1.054
D2	9.89706	1675.5	9.89706	43.361	9.89706	101.514	9.89706	1.054
D2	9.89875	1672.14	9.89875	43.236	9.89875	101.309	9.89875	1.048
D2	9.90041	1672.14	9.90041	43.236	9.90041	101.309	9.90041	1.048
D2	9.90207	1668.78	9.90207	43.125	9.90207	101.102	9.90207	1.036
D2	9.90373	1668.78	9.90373	43.125	9.90373	101.102	9.90373	1.036
D2	9.90539	1665.3	9.90539	43.015	9.90539	100.921	9.90539	1.047
D2	9.90708	1665.3	9.90708	43.015	9.90708	100.921	9.90708	1.047
D2	9.90874	1661.77	9.90874	42.909	9.90874	100.716	9.90874	1.038
D2	9.9104	1661.77	9.9104	42.909	9.9104	100.716	9.9104	1.038
D2	9.91207	1658.3	9.91207	42.79	9.91207	100.514	9.91207	1.02
D2	9.91372	1658.3	9.91372	42.79	9.91372	100.514	9.91372	1.02
D2	9.91542	1653.3	9.91542	42.628	9.91542	100.215	9.91542	1.014
D2	9.91708	1653.3	9.91708	42.628	9.91708	100.215	9.91708	1.014
D2	9.91874	1649.69	9.91874	42.506	9.91874	99.986	9.91874	1.013
D2	9.9204	1649.69	9.9204	42.506	9.9204	99.986	9.9204	1.013
D2	9.92206	1646.2	9.92206	42.389	9.92206	99.779	9.92206	1.021
D2	9.92375	1646.2	9.92375	42.389	9.92375	99.779	9.92375	1.021
D2	9.92541	1642.77	9.92541	42.279	9.92541	99.585	9.92541	1.032
D2	9.92707	1642.77	9.92707	42.279	9.92707	99.585	9.92707	1.032
D2	9.92873	1639.29	9.92873	42.165	9.92873	99.404	9.92873	1.035
D2	9.93039	1639.29	9.93039	42.165	9.93039	99.404	9.93039	1.035
D2	9.93208	1639.29	9.93208	42.165	9.93208	99.404	9.93208	1.035
D2	9.93374	1635.83	9.93374	42.055	9.93374	99.22	9.93374	1.032
D2	9.9354	1635.83	9.9354	42.055	9.9354	99.22	9.9354	1.032
D2	9.93706	1632.44	9.93706	41.956	9.93706	99.025	9.93706	1.03
D2	9.93872	1632.44	9.93872	41.956	9.93872	99.025	9.93872	1.03
D2	9.94041	1628.96	9.94041	41.857	9.94041	98.826	9.94041	1.016
D2	9.94207	1628.96	9.94207	41.857	9.94207	98.826	9.94207	1.016
D2	9.94373	1625.44	9.94373	41.751	9.94373	98.628	9.94373	1.017
D2	9.94539	1625.44	9.94539	41.751	9.94539	98.628	9.94539	1.017
D2	9.94705	1622	9.94705	41.638	9.94705	98.43	9.94705	1.007
D2	9.94875	1622	9.94875	41.638	9.94875	98.43	9.94875	1.007
D2	9.95041	1618.55	9.95041	41.525	9.95041	98.22	9.95041	1.006
D2	9.95207	1618.55	9.95207	41.525	9.95207	98.22	9.95207	1.006
D2	9.95373	1615.05	9.95373	41.415	9.95373	98.01	9.95373	1.004
D2	9.95539	1615.05	9.95539	41.415	9.95539	98.01	9.95539	1.004
D2	9.95708	1611.54	9.95708	41.305	9.95708	97.805	9.95708	0.999
D2	9.95874	1611.54	9.95874	41.305	9.95874	97.805	9.95874	0.999
D2	9.9604	1608.08	9.9604	41.193	9.9604	97.61	9.9604	0.983
D2	9.96206	1608.08	9.96206	41.193	9.96206	97.61	9.96206	0.983
D2	9.96372	1603.2	9.96372	41.035	9.96372	97.351	9.96372	0.952
D2	9.96541	1603.2	9.96541	41.035	9.96541	97.351	9.96541	0.952
D2	9.96707	1599.67	9.96707	40.931	9.96707	97.156	9.96707	0.95
D2	9.96873	1599.67	9.96873	40.931	9.96873	97.156	9.96873	0.95
D2	9.97039	1596.15	9.97039	40.833	9.97039	96.959	9.97039	0.98
D2	9.97205	1596.15	9.97205	40.833	9.97205	96.959	9.97205	0.98
D2	9.97374	1592.58	9.97374	40.728	9.97374	96.774	9.97374	0.965
D2	9.9754	1592.58	9.9754	40.728	9.9754	96.774	9.9754	0.965
D2	9.97706	1588.99	9.97706	40.622	9.97706	96.589	9.97706	0.953
D2	9.97872	1588.99	9.97872	40.622	9.97872	96.589	9.97872	0.953
D2	9.98038	1588.99	9.98038	40.622	9.98038	96.589	9.98038	0.953
D2	9.98207	1585.45	9.98207	40.515	9.98207	96.385	9.98207	0.968
D2	9.98373	1585.45	9.98373	40.515	9.98373	96.385	9.98373	0.968
D2	9.9854	1581.96	9.9854	40.397	9.9854	96.195	9.9854	0.99
D2	9.98706	1581.96	9.98706	40.397	9.98706	96.195	9.98706	0.99
D2	9.98871	1578.45	9.98871	40.278	9.98871	95.996	9.98871	1.001
D2	9.99041	1578.45	9.99041	40.278	9.99041	95.996	9.99041	1.001
D2	9.99207	1574.91	9.99207	40.165	9.99207	95.796	9.99207	0.994
D2	9.99373	1574.91	9.99373	40.165	9.99373	95.796	9.99373	0.994
D2	9.99539	1571.36	9.99539	40.053	9.99539	95.6	9.99539	0.989
D2	9.99705	1571.36	9.99705	40.053	9.99705	95.6	9.99705	0.989
D2	9.99874	1567.87	9.99874	39.941	9.99874	95.4	9.99874	0.993
D2	10.0004	1567.87	10.0004	39.941	10.0004	95.4	10.0004	0.993
D2	10.0021	1564.34	10.0021	39.834	10.0021	95.205	10.0021	0.974
D2	10.0037	1564.34	10.0037	39.834	10.0037	95.205	10.0037	0.974
D2	10.0054	1560.84	10.0054	39.734	10.0054	94.998	10.0054	0.978
D2	10.0071	1560.84	10.0071	39.734	10.0071	94.998	10.0071	0.978
D2	10.0087	1555.78	10.0087	39.577	10.0087	94.723	10.0087	0.962
D2	10.0104	1555.78	10.0104	39.577	10.0104	94.723	10.0104	0.962
D2	10.0121	1552.12	10.0121	39.468	10.0121	94.519	10.0121	0.962
D2	10.0137	1552.12	10.0137	39.468	10.0137	94.519	10.0137	0.962
D2	10.0154	1548.51	10.0154	39.359	10.0154	94.303	10.0154	0.962
D2	10.0171	1548.51	10.0171	39.359	10.0171	94.303	10.0171	0.962
D2	10.0187	1544.94	10.0187	39.253	10.0187	94.102	10.0187	0.946
D2	10.0204	1544.94	10.0204	39.253	10.0204	94.102	10.0204	0.946
D2	10.022	1541.36	10.022	39.15	10.022	93.918	10.022	0.937
D2	10.0237	1541.36	10.0237	39.15	10.0237	93.918	10.0237	0.937
D2	10.0254	1541.36	10.0254	39.15	10.0254	93.918	10.0254	0.937
D2	10.0271	1537.87	10.0271	39.039	10.0271	93.734	10.0271	0.935
D2	10.0287	1537.87	10.0287	39.039	10.0287	93.734	10.0287	0.935
D2	10.0304	1534.32	10.0304	38.927	10.0304	93.543	10.0304	0.924
D2	10.0321	1534.32	10.0321	38.927	10.0321	93.543	10.0321	0.924
D2	10.0337	1530.82	10.0337	38.817	10.0337	93.352	10.0337	0.934
D2	10.0354	1530.82	10.0354	38.817	10.0354	93.352	10.0354	0.934
D2	10.037	1527.33	10.037	38.711	10.037	93.144	10.037	0.931
D2	10.0387	1527.33	10.0387	38.711	10.0387	93.144	10.0387	0.931
D2	10.0404	1523.81	10.0404	38.597	10.0404	92.948	10.0404	0.928
D2	10.0421	1523.81	10.0421	38.597	10.0421	92.948	10.0421	0.928
D2	10.0437	1520.27	10.0437	38.489	10.0437	92.736	10.0437	0.92
D2	10.0454	1520.27	10.0454	38.489	10.0454	92.736	10.0454	0.92
D2	10.047	1516.73	10.047	38.374	10.047	92.529	10.047	0.914
D2	10.0487	1516.73	10.0487	38.374	10.0487	92.529	10.0487	0.914
D2	10.0504	1513.19	10.0504	38.264	10.0504	92.334	10.0504	0.9
D2	10.0521	1513.19	10.0521	38.264	10.0521	92.334	10.0521	0.9
D2	10.0537	1508.14	10.0537	38.124	10.0537	92.046	10.0537	0.903
D2	10.0554	1508.14	10.0554	38.124	10.0554	92.046	10.0554	0.903
D2	10.0571	1504.62	10.0571	38.02	10.0571	91.87	10.0571	0.888
D2	10.0587	1504.62	10.0587	38.02	10.0587	91.87	10.0587	0.888
D2	10.0604	1501.04	10.0604	37.91	10.0604	91.677	10.0604	0.887
D2	10.062	1501.04	10.062	37.91	10.062	91.677	10.062	0.887
D2	10.0637	1497.48	10.0637	37.796	10.0637	91.475	10.0637	0.891
D2	10.0654	1497.48	10.0654	37.796	10.0654	91.475	10.0654	0.891
D2	10.0671	1493.94	10.0671	37.679	10.0671	91.294	10.0671	0.889
D2	10.0687	1493.94	10.0687	37.679	10.0687	91.294	10.0687	0.889
D2	10.0704	1493.94	10.0704	37.679	10.0704	91.294	10.0704	0.889
D2	10.072	1490.38	10.072	37.565	10.072	91.104	10.072	0.883
D2	10.0737	1490.38	10.0737	37.565	10.0737	91.104	10.0737	0.883
D2	10.0754	1486.84	10.0754	37.454	10.0754	90.9	10.0754	0.902
D2	10.077	1486.84	10.077	37.454	10.077	90.9	10.077	0.902
D2	10.0787	1483.37	10.0787	37.346	10.0787	90.689	10.0787	0.914
D2	10.0804	1483.37	10.0804	37.346	10.0804	90.689	10.0804	0.914
D2	10.0821	1479.95	10.0821	37.241	10.0821	90.502	10.0821	0.921
D2	10.0837	1479.95	10.0837	37.241	10.0837	90.502	10.0837	0.921
D2	10.0854	1476.49	10.0854	37.141	10.0854	90.299	10.0854	0.917
D2	10.087	1476.49	10.087	37.141	10.087	90.299	10.087	0.917
D2	10.0887	1473.09	10.0887	37.041	10.0887	90.101	10.0887	0.919
D2	10.0904	1473.09	10.0904	37.041	10.0904	90.101	10.0904	0.919
D2	10.0921	1469.64	10.0921	36.94	10.0921	89.905	10.0921	0.918
D2	10.0937	1469.64	10.0937	36.94	10.0937	89.905	10.0937	0.918
D2	10.0954	1466.2	10.0954	36.825	10.0954	89.7	10.0954	0.915
D2	10.097	1466.2	10.097	36.825	10.097	89.7	10.097	0.915
D2	10.0987	1462.79	10.0987	36.712	10.0987	89.499	10.0987	0.913
D2	10.1004	1462.79	10.1004	36.712	10.1004	89.499	10.1004	0.913
D2	10.102	1457.88	10.102	36.563	10.102	89.237	10.102	0.911
D2	10.1037	1457.88	10.1037	36.563	10.1037	89.237	10.1037	0.911
D2	10.1054	1454.39	10.1054	36.446	10.1054	89.038	10.1054	0.915
D2	10.1071	1454.39	10.1071	36.446	10.1071	89.038	10.1071	0.915
D2	10.1087	1451.02	10.1087	36.34	10.1087	88.846	10.1087	0.901
D2	10.1104	1451.02	10.1104	36.34	10.1104	88.846	10.1104	0.901
D2	10.112	1447.66	10.112	36.241	10.112	88.645	10.112	0.903
D2	10.1137	1447.66	10.1137	36.241	10.1137	88.645	10.1137	0.903
D2	10.1154	1444.29	10.1154	36.136	10.1154	88.439	10.1154	0.914
D2	10.117	1444.29	10.117	36.136	10.117	88.439	10.117	0.914
D2	10.1187	1444.29	10.1187	36.136	10.1187	88.439	10.1187	0.914
D2	10.1204	1440.97	10.1204	36.031	10.1204	88.228	10.1204	0.903
D2	10.122	1440.97	10.122	36.031	10.122	88.228	10.122	0.903
D2	10.1237	1437.65	10.1237	35.924	10.1237	88.033	10.1237	0.878
D2	10.1254	1437.65	10.1254	35.924	10.1254	88.033	10.1254	0.878
D2	10.127	1434.35	10.127	35.824	10.127	87.841	10.127	0.861
D2	10.1287	1434.35	10.1287	35.824	10.1287	87.841	10.1287	0.861
D2	10.1304	1431.1	10.1304	35.722	10.1304	87.647	10.1304	0.828
D2	10.1321	1431.1	10.1321	35.722	10.1321	87.647	10.1321	0.828
D2	10.1337	1427.87	10.1337	35.618	10.1337	87.474	10.1337	0.826
D2	10.1354	1427.87	10.1354	35.618	10.1354	87.474	10.1354	0.826
D2	10.137	1424.63	10.137	35.522	10.137	87.303	10.137	0.841
D2	10.1387	1424.63	10.1387	35.522	10.1387	87.303	10.1387	0.841
D2	10.1404	1421.42	10.1404	35.424	10.1404	87.13	10.1404	0.847
D2	10.142	1421.42	10.142	35.424	10.142	87.13	10.142	0.847
D2	10.1437	1418.29	10.1437	35.335	10.1437	86.952	10.1437	0.851
D2	10.1454	1418.29	10.1454	35.335	10.1454	86.952	10.1454	0.851
D2	10.147	1413.81	10.147	35.193	10.147	86.684	10.147	0.862
D2	10.1487	1413.81	10.1487	35.193	10.1487	86.684	10.1487	0.862
D2	10.1504	1410.64	10.1504	35.086	10.1504	86.5	10.1504	0.855
D2	10.152	1410.64	10.152	35.086	10.152	86.5	10.152	0.855
D2	10.1537	1407.54	10.1537	34.988	10.1537	86.328	10.1537	0.833
D2	10.1554	1407.54	10.1554	34.988	10.1554	86.328	10.1554	0.833
D2	10.157	1404.47	10.157	34.892	10.157	86.142	10.157	0.82
D2	10.1587	1404.47	10.1587	34.892	10.1587	86.142	10.1587	0.82
D2	10.1604	1401.39	10.1604	34.797	10.1604	85.958	10.1604	0.811
D2	10.162	1401.39	10.162	34.797	10.162	85.958	10.162	0.811
D2	10.1637	1401.39	10.1637	34.797	10.1637	85.958	10.1637	0.811
D2	10.1654	1398.39	10.1654	34.71	10.1654	85.785	10.1654	0.807
D2	10.167	1398.39	10.167	34.71	10.167	85.785	10.167	0.807
D2	10.1687	1395.4	10.1687	34.605	10.1687	85.615	10.1687	0.804
D2	10.1704	1395.4	10.1704	34.605	10.1704	85.615	10.1704	0.804
D2	10.172	1392.51	10.172	34.509	10.172	85.442	10.172	0.807
D2	10.1737	1389.63	10.1737	34.415	10.1737	85.273	10.1737	0.814
D2	10.1754	1389.63	10.1754	34.415	10.1754	85.273	10.1754	0.814
D2	10.177	1389.63	10.177	34.415	10.177	85.273	10.177	0.814
D2	10.1787	1386.82	10.1787	34.324	10.1787	85.11	10.1787	0.819
D2	10.1804	1386.82	10.1804	34.324	10.1804	85.11	10.1804	0.819
D2	10.182	1384.03	10.182	34.232	10.182	84.942	10.182	0.815
D2	10.1837	1384.03	10.1837	34.232	10.1837	84.942	10.1837	0.815
D2	10.1854	1381.29	10.1854	34.149	10.1854	84.78	10.1854	0.836
D2	10.187	1381.29	10.187	34.149	10.187	84.78	10.187	0.836
D2	10.1887	1378.54	10.1887	34.066	10.1887	84.616	10.1887	0.829
D2	10.1904	1378.54	10.1904	34.066	10.1904	84.616	10.1904	0.829
D2	10.192	1374.55	10.192	33.932	10.192	84.389	10.192	0.829
D2	10.1937	1374.55	10.1937	33.932	10.1937	84.389	10.1937	0.829
D2	10.1954	1371.79	10.1954	33.838	10.1954	84.231	10.1954	0.806
D2	10.197	1371.79	10.197	33.838	10.197	84.231	10.197	0.806
D2	10.1987	1369.06	10.1987	33.75	10.1987	84.08	10.1987	0.801
D2	10.2004	1369.06	10.2004	33.75	10.2004	84.08	10.2004	0.801
D2	10.202	1366.42	10.202	33.662	10.202	83.925	10.202	0.81
D2	10.2037	1366.42	10.2037	33.662	10.2037	83.925	10.2037	0.81
D2	10.2053	1363.85	10.2053	33.581	10.2053	83.771	10.2053	0.816
D2	10.207	1363.85	10.207	33.581	10.207	83.771	10.207	0.816
D2	10.2087	1361.3	10.2087	33.501	10.2087	83.62	10.2087	0.808
D2	10.2104	1361.3	10.2104	33.501	10.2104	83.62	10.2104	0.808
D2	10.212	1361.3	10.212	33.501	10.212	83.62	10.212	0.808
D2	10.2137	1358.81	10.2137	33.425	10.2137	83.476	10.2137	0.798
D2	10.2154	1358.81	10.2154	33.425	10.2154	83.476	10.2154	0.798
D2	10.217	1356.36	10.217	33.353	10.217	83.34	10.217	0.798
D2	10.2187	1356.36	10.2187	33.353	10.2187	83.34	10.2187	0.798
D2	10.2204	1353.94	10.2204	33.271	10.2204	83.205	10.2204	0.786
D2	10.222	1353.94	10.222	33.271	10.222	83.205	10.222	0.786
D2	10.2237	1351.61	10.2237	33.202	10.2237	83.09	10.2237	0.785
D2	10.2254	1351.61	10.2254	33.202	10.2254	83.09	10.2254	0.785
D2	10.227	1349.3	10.227	33.128	10.227	82.962	10.227	0.782
D2	10.2287	1349.3	10.2287	33.128	10.2287	82.962	10.2287	0.782
D2	10.2303	1347.08	10.2303	33.044	10.2303	82.831	10.2303	0.785
D2	10.232	1347.08	10.232	33.044	10.232	82.831	10.232	0.785
D2	10.2337	1344.86	10.2337	32.959	10.2337	82.699	10.2337	0.803
D2	10.2354	1344.86	10.2354	32.959	10.2354	82.699	10.2354	0.803
D2	10.237	1342.65	10.237	32.89	10.237	82.563	10.237	0.8
D2	10.2387	1342.65	10.2387	32.89	10.2387	82.563	10.2387	0.8
D2	10.2404	1339.6	10.2404	32.798	10.2404	82.375	10.2404	0.799
D2	10.242	1339.6	10.242	32.798	10.242	82.375	10.242	0.799
D2	10.2437	1337.52	10.2437	32.724	10.2437	82.241	10.2437	0.813
D2	10.2453	1337.52	10.2453	32.724	10.2453	82.241	10.2453	0.813
D2	10.247	1335.47	10.247	32.651	10.247	82.128	10.247	0.803
D2	10.2487	1335.47	10.2487	32.651	10.2487	82.128	10.2487	0.803
D2	10.2504	1333.43	10.2504	32.574	10.2504	82.023	10.2504	0.79
D2	10.252	1333.43	10.252	32.574	10.252	82.023	10.252	0.79
D2	10.2537	1331.44	10.2537	32.494	10.2537	81.915	10.2537	0.763
D2	10.2553	1331.44	10.2553	32.494	10.2553	81.915	10.2553	0.763
D2	10.2571	1329.51	10.2571	32.424	10.2571	81.802	10.2571	0.76
D2	10.2587	1329.51	10.2587	32.424	10.2587	81.802	10.2587	0.76
D2	10.2604	1329.51	10.2604	32.424	10.2604	81.802	10.2604	0.76
D2	10.262	1327.65	10.262	32.362	10.262	81.701	10.262	0.757
D2	10.2637	1327.65	10.2637	32.362	10.2637	81.701	10.2637	0.757
D2	10.2654	1325.86	10.2654	32.296	10.2654	81.601	10.2654	0.75
D2	10.267	1325.86	10.267	32.296	10.267	81.601	10.267	0.75
D2	10.2687	1324.11	10.2687	32.244	10.2687	81.518	10.2687	0.76
D2	10.2703	1324.11	10.2703	32.244	10.2703	81.518	10.2703	0.76
D2	10.272	1322.42	10.272	32.18	10.272	81.436	10.272	0.774
D2	10.2737	1322.42	10.2737	32.18	10.2737	81.436	10.2737	0.774
D2	10.2754	1320.8	10.2754	32.115	10.2754	81.349	10.2754	0.774
D2	10.277	1320.8	10.277	32.115	10.277	81.349	10.277	0.774
D2	10.2787	1319.22	10.2787	32.066	10.2787	81.255	10.2787	0.767
D2	10.2803	1319.22	10.2803	32.066	10.2803	81.255	10.2803	0.767
D2	10.282	1317.68	10.282	32.012	10.282	81.162	10.282	0.734
D2	10.2837	1317.68	10.2837	32.012	10.2837	81.162	10.2837	0.734
D2	10.2853	1315.6	10.2853	31.938	10.2853	81.038	10.2853	0.712
D2	10.287	1315.6	10.287	31.938	10.287	81.038	10.287	0.712
D2	10.2887	1314.19	10.2887	31.883	10.2887	80.957	10.2887	0.686
D2	10.2904	1314.19	10.2904	31.883	10.2904	80.957	10.2904	0.686
D2	10.292	1312.84	10.292	31.827	10.292	80.882	10.292	0.701
D2	10.2937	1312.84	10.2937	31.827	10.2937	80.882	10.2937	0.701
D2	10.2953	1311.59	10.2953	31.775	10.2953	80.813	10.2953	0.709
D2	10.297	1311.59	10.297	31.775	10.297	80.813	10.297	0.709
D2	10.2987	1310.42	10.2987	31.737	10.2987	80.733	10.2987	0.698
D2	10.3004	1310.42	10.3004	31.737	10.3004	80.733	10.3004	0.698
D2	10.302	1310.42	10.302	31.737	10.302	80.733	10.302	0.698
D2	10.3037	1309.27	10.3037	31.689	10.3037	80.671	10.3037	0.693
D2	10.3053	1309.27	10.3053	31.689	10.3053	80.671	10.3053	0.693
D2	10.3071	1308.24	10.3071	31.648	10.3071	80.629	10.3071	0.713
D2	10.3087	1308.24	10.3087	31.648	10.3087	80.629	10.3087	0.713
D2	10.3103	1307.22	10.3103	31.616	10.3103	80.588	10.3103	0.715
D2	10.312	1307.22	10.312	31.616	10.312	80.588	10.312	0.715
D2	10.3137	1306.24	10.3137	31.574	10.3137	80.545	10.3137	0.721
D2	10.3154	1306.24	10.3154	31.574	10.3154	80.545	10.3154	0.721
D2	10.317	1305.31	10.317	31.528	10.317	80.514	10.317	0.723
D2	10.3187	1305.31	10.3187	31.528	10.3187	80.514	10.3187	0.723
D2	10.3203	1304.39	10.3203	31.491	10.3203	80.473	10.3203	0.724
D2	10.322	1304.39	10.322	31.491	10.322	80.473	10.322	0.724
D2	10.3237	1303.5	10.3237	31.444	10.3237	80.427	10.3237	0.735
D2	10.3253	1303.5	10.3253	31.444	10.3253	80.427	10.3253	0.735
D2	10.327	1302.74	10.327	31.411	10.327	80.402	10.327	0.725
D2	10.3287	1302.74	10.3287	31.411	10.3287	80.402	10.3287	0.725
D2	10.3303	1302.02	10.3303	31.381	10.3303	80.367	10.3303	0.712
D2	10.332	1302.02	10.332	31.381	10.332	80.367	10.332	0.712
D2	10.3337	1301.13	10.3337	31.331	10.3337	80.328	10.3337	0.725
D2	10.3353	1301.13	10.3353	31.331	10.3353	80.328	10.3353	0.725
D2	10.337	1300.55	10.337	31.304	10.337	80.308	10.337	0.714
D2	10.3387	1300.55	10.3387	31.304	10.3387	80.308	10.3387	0.714
D2	10.3404	1300.02	10.3404	31.275	10.3404	80.298	10.3404	0.711
D2	10.342	1300.02	10.342	31.275	10.342	80.298	10.342	0.711
D2	10.3437	1299.59	10.3437	31.247	10.3437	80.305	10.3437	0.721
D2	10.3453	1299.59	10.3453	31.247	10.3453	80.305	10.3453	0.721
D2	10.347	1299.17	10.347	31.232	10.347	80.311	10.347	0.727
D2	10.3487	1299.17	10.3487	31.232	10.3487	80.311	10.3487	0.727
D2	10.3503	1299.17	10.3503	31.232	10.3503	80.311	10.3503	0.727
D2	10.352	1298.81	10.352	31.215	10.352	80.305	10.352	0.709
D2	10.3537	1298.81	10.3537	31.215	10.3537	80.305	10.3537	0.709
D2	10.3553	1298.49	10.3553	31.19	10.3553	80.301	10.3553	0.689
D2	10.3571	1298.49	10.3571	31.19	10.3571	80.301	10.3571	0.689
D2	10.3587	1298.2	10.3587	31.175	10.3587	80.294	10.3587	0.696
D2	10.3603	1298.2	10.3603	31.175	10.3603	80.294	10.3603	0.696
D2	10.362	1298	10.362	31.158	10.362	80.314	10.362	0.691
D2	10.3637	1298	10.3637	31.158	10.3637	80.314	10.3637	0.691
D2	10.3654	1297.82	10.3654	31.143	10.3654	80.332	10.3654	0.709
D2	10.367	1297.82	10.367	31.143	10.367	80.332	10.367	0.709
D2	10.3687	1297.74	10.3687	31.122	10.3687	80.353	10.3687	0.689
D2	10.3703	1297.74	10.3703	31.122	10.3703	80.353	10.3703	0.689
D2	10.372	1297.68	10.372	31.094	10.372	80.383	10.372	0.689
D2	10.3737	1297.68	10.3737	31.094	10.3737	80.383	10.3737	0.689
D2	10.3753	1297.66	10.3753	31.09	10.3753	80.421	10.3753	0.696
D2	10.377	1297.66	10.377	31.09	10.377	80.421	10.377	0.696
D2	10.3787	1297.67	10.3787	31.072	10.3787	80.475	10.3787	0.736
D2	10.3803	1297.67	10.3803	31.072	10.3803	80.475	10.3803	0.736
D2	10.382	1297.78	10.382	31.062	10.382	80.514	10.382	0.733
D2	10.3837	1297.78	10.3837	31.062	10.3837	80.514	10.3837	0.733
D2	10.3853	1297.95	10.3853	31.051	10.3853	80.544	10.3853	0.713
D2	10.387	1297.95	10.387	31.051	10.387	80.544	10.387	0.713
D2	10.3887	1298.16	10.3887	31.047	10.3887	80.59	10.3887	0.689
D2	10.3903	1298.16	10.3903	31.047	10.3903	80.59	10.3903	0.689
D2	10.392	1298.47	10.392	31.046	10.392	80.647	10.392	0.703
D2	10.3937	1298.47	10.3937	31.046	10.3937	80.647	10.3937	0.703
D2	10.3953	1298.78	10.3953	31.056	10.3953	80.695	10.3953	0.706
D2	10.397	1298.78	10.397	31.056	10.397	80.695	10.397	0.706
D2	10.3987	1298.78	10.3987	31.056	10.3987	80.695	10.3987	0.706
D2	10.4003	1299.14	10.4003	31.058	10.4003	80.736	10.4003	0.734
D2	10.402	1299.14	10.402	31.058	10.402	80.736	10.402	0.734
D2	10.4037	1299.51	10.4037	31.052	10.4037	80.78	10.4037	0.72
D2	10.4053	1299.51	10.4053	31.052	10.4053	80.78	10.4053	0.72
D2	10.407	1299.94	10.407	31.064	10.407	80.838	10.407	0.715
D2	10.4087	1299.94	10.4087	31.064	10.4087	80.838	10.4087	0.715
D2	10.4103	1300.41	10.4103	31.062	10.4103	80.907	10.4103	0.705
D2	10.412	1300.41	10.412	31.062	10.412	80.907	10.412	0.705
D2	10.4136	1300.9	10.4136	31.063	10.4136	80.967	10.4136	0.714
D2	10.4153	1300.9	10.4153	31.063	10.4153	80.967	10.4153	0.714
D2	10.417	1301.43	10.417	31.069	10.417	81.035	10.417	0.704
D2	10.4187	1301.43	10.4187	31.069	10.4187	81.035	10.4187	0.704
D2	10.4203	1302.03	10.4203	31.068	10.4203	81.109	10.4203	0.697
D2	10.422	1302.03	10.422	31.068	10.422	81.109	10.422	0.697
D2	10.4237	1302.97	10.4237	31.06	10.4237	81.241	10.4237	0.723
D2	10.4253	1302.97	10.4253	31.06	10.4253	81.241	10.4253	0.723
D2	10.427	1303.64	10.427	31.084	10.427	81.322	10.427	0.701
D2	10.4287	1303.64	10.4287	31.084	10.4287	81.322	10.4287	0.701
D2	10.4303	1304.33	10.4303	31.106	10.4303	81.409	10.4303	0.692
D2	10.432	1304.33	10.432	31.106	10.432	81.409	10.432	0.692
D2	10.4337	1305.01	10.4337	31.123	10.4337	81.503	10.4337	0.715
D2	10.4353	1305.01	10.4353	31.123	10.4353	81.503	10.4353	0.715
D2	10.437	1305.73	10.437	31.125	10.437	81.574	10.437	0.714
D2	10.4386	1305.73	10.4386	31.125	10.4386	81.574	10.4386	0.714
D2	10.4403	1306.44	10.4403	31.131	10.4403	81.645	10.4403	0.701
D2	10.442	1306.44	10.442	31.131	10.442	81.645	10.442	0.701
D2	10.4437	1306.44	10.4437	31.131	10.4437	81.645	10.4437	0.701
D2	10.4453	1307.14	10.4453	31.142	10.4453	81.74	10.4453	0.719
D2	10.447	1307.14	10.447	31.142	10.447	81.74	10.447	0.719
D2	10.4487	1307.93	10.4487	31.156	10.4487	81.841	10.4487	0.724
D2	10.4503	1307.93	10.4503	31.156	10.4503	81.841	10.4503	0.724
D2	10.452	1308.72	10.452	31.168	10.452	81.94	10.452	0.711
D2	10.4537	1308.72	10.4537	31.168	10.4537	81.94	10.4537	0.711
D2	10.4553	1309.54	10.4553	31.181	10.4553	82.04	10.4553	0.709
D2	10.457	1309.54	10.457	31.181	10.457	82.04	10.457	0.709
D2	10.4587	1310.41	10.4587	31.203	10.4587	82.146	10.4587	0.703
D2	10.4603	1310.41	10.4603	31.203	10.4603	82.146	10.4603	0.703
D2	10.462	1311.3	10.462	31.214	10.462	82.224	10.462	0.694
D2	10.4636	1311.3	10.4636	31.214	10.4636	82.224	10.4636	0.694
D2	10.4653	1312.17	10.4653	31.238	10.4653	82.314	10.4653	0.723
D2	10.467	1312.17	10.467	31.238	10.467	82.314	10.467	0.723
D2	10.4687	1313.03	10.4687	31.257	10.4687	82.411	10.4687	0.744
D2	10.4703	1313.03	10.4703	31.257	10.4703	82.411	10.4703	0.744
D2	10.472	1314.28	10.472	31.274	10.472	82.569	10.472	0.743
D2	10.4737	1314.28	10.4737	31.274	10.4737	82.569	10.4737	0.743
D2	10.4753	1315.16	10.4753	31.28	10.4753	82.692	10.4753	0.738
D2	10.477	1315.16	10.477	31.28	10.477	82.692	10.477	0.738
D2	10.4786	1316.06	10.4786	31.301	10.4786	82.803	10.4786	0.725
D2	10.4803	1316.06	10.4803	31.301	10.4803	82.803	10.4803	0.725
D2	10.482	1316.99	10.482	31.328	10.482	82.901	10.482	0.707
D2	10.4837	1316.99	10.4837	31.328	10.4837	82.901	10.4837	0.707
D2	10.4853	1316.99	10.4853	31.328	10.4853	82.901	10.4853	0.707
D2	10.487	1317.88	10.487	31.341	10.487	82.989	10.487	0.706
D2	10.4886	1318.74	10.4886	31.35	10.4886	83.088	10.4886	0.697
D2	10.4903	1318.74	10.4903	31.35	10.4903	83.088	10.4903	0.697
D2	10.492	1318.74	10.492	31.35	10.492	83.088	10.492	0.697
D2	10.4937	1319.62	10.4937	31.367	10.4937	83.199	10.4937	0.661
D2	10.4953	1319.62	10.4953	31.367	10.4953	83.199	10.4953	0.661
D2	10.497	1320.52	10.497	31.391	10.497	83.321	10.497	0.674
D2	10.4987	1320.52	10.4987	31.391	10.4987	83.321	10.4987	0.674
D2	10.5003	1321.38	10.5003	31.41	10.5003	83.423	10.5003	0.697
D2	10.502	1321.38	10.502	31.41	10.502	83.423	10.502	0.697
D2	10.5036	1322.18	10.5036	31.43	10.5036	83.527	10.5036	0.699
D2	10.5053	1322.18	10.5053	31.43	10.5053	83.527	10.5053	0.699
D2	10.507	1323.03	10.507	31.448	10.507	83.636	10.507	0.71
D2	10.5087	1323.03	10.5087	31.448	10.5087	83.636	10.5087	0.71
D2	10.5103	1323.83	10.5103	31.463	10.5103	83.742	10.5103	0.706
D2	10.512	1323.83	10.512	31.463	10.512	83.742	10.512	0.706
D2	10.5136	1324.64	10.5136	31.479	10.5136	83.86	10.5136	0.686
D2	10.5153	1324.64	10.5153	31.479	10.5153	83.86	10.5153	0.686
D2	10.517	1325.8	10.517	31.518	10.517	84.022	10.517	0.672
D2	10.5186	1325.8	10.5186	31.518	10.5186	84.022	10.5186	0.672
D2	10.5203	1326.62	10.5203	31.549	10.5203	84.131	10.5203	0.684
D2	10.522	1326.62	10.522	31.549	10.522	84.131	10.522	0.684
D2	10.5237	1327.35	10.5237	31.57	10.5237	84.237	10.5237	0.664
D2	10.5253	1327.35	10.5253	31.57	10.5253	84.237	10.5253	0.664
D2	10.527	1328.03	10.527	31.588	10.527	84.349	10.527	0.65
D2	10.5286	1328.03	10.5286	31.588	10.5286	84.349	10.5286	0.65
D2	10.5303	1328.74	10.5303	31.608	10.5303	84.446	10.5303	0.65
D2	10.532	1328.74	10.532	31.608	10.532	84.446	10.532	0.65
D2	10.5337	1328.74	10.5337	31.608	10.5337	84.446	10.5337	0.65
D2	10.5353	1329.42	10.5353	31.628	10.5353	84.54	10.5353	0.655
D2	10.537	1330.04	10.537	31.644	10.537	84.63	10.537	0.641
D2	10.5386	1330.04	10.5386	31.644	10.5386	84.63	10.5386	0.641
D2	10.5403	1330.04	10.5403	31.644	10.5403	84.63	10.5403	0.641
D2	10.542	1330.69	10.542	31.661	10.542	84.718	10.542	0.66
D2	10.5436	1330.69	10.5436	31.661	10.5436	84.718	10.5436	0.66
D2	10.5453	1331.32	10.5453	31.68	10.5453	84.812	10.5453	0.65
D2	10.547	1331.32	10.547	31.68	10.547	84.812	10.547	0.65
D2	10.5487	1331.87	10.5487	31.699	10.5487	84.944	10.5487	0.678
D2	10.5503	1331.87	10.5503	31.699	10.5503	84.944	10.5503	0.678
D2	10.552	1332.37	10.552	31.706	10.552	85.047	10.552	0.674
D2	10.5536	1332.37	10.5536	31.706	10.5536	85.047	10.5536	0.674
D2	10.5553	1332.84	10.5553	31.718	10.5553	85.135	10.5553	0.667
D2	10.557	1332.84	10.557	31.718	10.557	85.135	10.557	0.667
D2	10.5586	1333.31	10.5586	31.741	10.5586	85.22	10.5586	0.666
D2	10.5603	1333.31	10.5603	31.741	10.5603	85.22	10.5603	0.666
D2	10.562	1333.87	10.562	31.77	10.562	85.348	10.562	0.648
D2	10.5636	1333.87	10.5636	31.77	10.5636	85.348	10.5636	0.648
D2	10.5653	1334.19	10.5653	31.781	10.5653	85.43	10.5653	0.658
D2	10.567	1334.19	10.567	31.781	10.567	85.43	10.567	0.658
D2	10.5686	1334.48	10.5686	31.784	10.5686	85.529	10.5686	0.691
D2	10.5703	1334.48	10.5703	31.784	10.5703	85.529	10.5703	0.691
D2	10.572	1334.67	10.572	31.787	10.572	85.613	10.572	0.693
D2	10.5737	1334.67	10.5737	31.787	10.5737	85.613	10.5737	0.693
D2	10.5753	1334.84	10.5753	31.792	10.5753	85.68	10.5753	0.682
D2	10.577	1334.84	10.577	31.792	10.577	85.68	10.577	0.682
D2	10.5786	1335.02	10.5786	31.8	10.5786	85.759	10.5786	0.682
D2	10.5803	1335.02	10.5803	31.8	10.5803	85.759	10.5803	0.682
D2	10.582	1335.02	10.582	31.8	10.582	85.759	10.582	0.682
D2	10.5836	1335.21	10.5836	31.805	10.5836	85.83	10.5836	0.701
D2	10.5853	1335.21	10.5853	31.805	10.5853	85.83	10.5853	0.701
D2	10.587	1335.35	10.587	31.825	10.587	85.897	10.587	0.721
D2	10.5886	1335.35	10.5886	31.825	10.5886	85.897	10.5886	0.721
D2	10.5903	1335.39	10.5903	31.841	10.5903	85.98	10.5903	0.718
D2	10.592	1335.39	10.592	31.841	10.592	85.98	10.592	0.718
D2	10.5936	1335.31	10.5936	31.848	10.5936	86.055	10.5936	0.704
D2	10.5953	1335.31	10.5953	31.848	10.5953	86.055	10.5953	0.704
D2	10.597	1335.23	10.597	31.853	10.597	86.119	10.597	0.699
D2	10.5986	1335.23	10.5986	31.853	10.5986	86.119	10.5986	0.699
D2	10.6003	1335.09	10.6003	31.848	10.6003	86.171	10.6003	0.696
D2	10.602	1335.09	10.602	31.848	10.602	86.171	10.602	0.696
D2	10.6036	1334.89	10.6036	31.848	10.6036	86.223	10.6036	0.703
D2	10.6053	1334.89	10.6053	31.848	10.6053	86.223	10.6053	0.703
D2	10.607	1334.63	10.607	31.859	10.607	86.278	10.607	0.692
D2	10.6086	1334.63	10.6086	31.859	10.6086	86.278	10.6086	0.692
D2	10.6103	1334.23	10.6103	31.856	10.6103	86.343	10.6103	0.667
D2	10.612	1334.23	10.612	31.856	10.612	86.343	10.612	0.667
D2	10.6136	1333.92	10.6136	31.85	10.6136	86.392	10.6136	0.674
D2	10.6153	1333.92	10.6153	31.85	10.6153	86.392	10.6153	0.674
D2	10.617	1333.54	10.617	31.848	10.617	86.442	10.617	0.664
D2	10.6186	1333.54	10.6186	31.848	10.6186	86.442	10.6186	0.664
D2	10.6203	1333.13	10.6203	31.851	10.6203	86.492	10.6203	0.657
D2	10.622	1333.13	10.622	31.851	10.622	86.492	10.622	0.657
D2	10.6236	1332.7	10.6236	31.853	10.6236	86.532	10.6236	0.657
D2	10.6253	1332.7	10.6253	31.853	10.6253	86.532	10.6253	0.657
D2	10.627	1332.7	10.627	31.853	10.627	86.532	10.627	0.657
D2	10.6286	1332.2	10.6286	31.854	10.6286	86.569	10.6286	0.655
D2	10.6303	1332.2	10.6303	31.854	10.6303	86.569	10.6303	0.655
D2	10.632	1331.64	10.632	31.86	10.632	86.631	10.632	0.658
D2	10.6336	1331.64	10.6336	31.86	10.6336	86.631	10.6336	0.658
D2	10.6353	1331.02	10.6353	31.858	10.6353	86.684	10.6353	0.66
D2	10.637	1331.02	10.637	31.858	10.637	86.684	10.637	0.66
D2	10.6386	1330.32	10.6386	31.851	10.6386	86.73	10.6386	0.678
D2	10.6403	1330.32	10.6403	31.851	10.6403	86.73	10.6403	0.678
D2	10.642	1329.61	10.642	31.846	10.642	86.758	10.642	0.679
D2	10.6436	1329.61	10.6436	31.846	10.6436	86.758	10.6436	0.679
D2	10.6453	1328.85	10.6453	31.836	10.6453	86.778	10.6453	0.675
D2	10.6469	1328.85	10.6469	31.836	10.6469	86.778	10.6469	0.675
D2	10.6486	1328.07	10.6486	31.826	10.6486	86.809	10.6486	0.703
D2	10.6503	1328.07	10.6503	31.826	10.6503	86.809	10.6503	0.703
D2	10.652	1327.24	10.652	31.828	10.652	86.834	10.652	0.71
D2	10.6536	1327.24	10.6536	31.828	10.6536	86.834	10.6536	0.71
D2	10.6553	1326.08	10.6553	31.815	10.6553	86.863	10.6553	0.688
D2	10.657	1326.08	10.657	31.815	10.657	86.863	10.657	0.688
D2	10.6586	1325.2	10.6586	31.81	10.6586	86.884	10.6586	0.695
D2	10.6603	1325.2	10.6603	31.81	10.6603	86.884	10.6603	0.695
D2	10.662	1324.29	10.662	31.803	10.662	86.908	10.662	0.708
D2	10.6636	1324.29	10.6636	31.803	10.6636	86.908	10.6636	0.708
D2	10.6653	1323.36	10.6653	31.799	10.6653	86.921	10.6653	0.707
D2	10.667	1323.36	10.667	31.799	10.667	86.921	10.667	0.707
D2	10.6686	1322.41	10.6686	31.79	10.6686	86.936	10.6686	0.689
D2	10.6703	1322.41	10.6703	31.79	10.6703	86.936	10.6703	0.689
D2	10.6719	1322.41	10.6719	31.79	10.6719	86.936	10.6719	0.689
D2	10.6736	1321.44	10.6736	31.777	10.6736	86.955	10.6736	0.673
D2	10.6753	1321.44	10.6753	31.777	10.6753	86.955	10.6753	0.673
D2	10.677	1320.42	10.677	31.77	10.677	86.966	10.677	0.668
D2	10.6786	1320.42	10.6786	31.77	10.6786	86.966	10.6786	0.668
D2	10.6803	1319.3	10.6803	31.764	10.6803	86.981	10.6803	0.669
D2	10.682	1319.3	10.682	31.764	10.682	86.981	10.682	0.669
D2	10.6836	1318.14	10.6836	31.752	10.6836	86.991	10.6836	0.661
D2	10.6853	1318.14	10.6853	31.752	10.6853	86.991	10.6853	0.661
D2	10.6869	1317.02	10.6869	31.749	10.6869	87.004	10.6869	0.665
D2	10.6886	1317.02	10.6886	31.749	10.6886	87.004	10.6886	0.665
D2	10.6903	1315.9	10.6903	31.747	10.6903	87.017	10.6903	0.65
D2	10.692	1315.9	10.692	31.747	10.692	87.017	10.692	0.65
D2	10.6936	1314.77	10.6936	31.739	10.6936	87.023	10.6936	0.636
D2	10.6953	1314.77	10.6953	31.739	10.6953	87.023	10.6953	0.636
D2	10.6969	1313.67	10.6969	31.739	10.6969	87.033	10.6969	0.633
D2	10.6986	1313.67	10.6986	31.739	10.6986	87.033	10.6986	0.633
D2	10.7003	1312.51	10.7003	31.73	10.7003	87.05	10.7003	0.655
D2	10.702	1312.51	10.702	31.73	10.702	87.05	10.702	0.655
D2	10.7036	1310.85	10.7036	31.718	10.7036	87.07	10.7036	0.685
D2	10.7053	1310.85	10.7053	31.718	10.7053	87.07	10.7053	0.685
D2	10.707	1309.71	10.707	31.714	10.707	87.087	10.707	0.698
D2	10.7086	1309.71	10.7086	31.714	10.7086	87.087	10.7086	0.698
D2	10.7103	1308.59	10.7103	31.708	10.7103	87.114	10.7103	0.712
D2	10.7119	1308.59	10.7119	31.708	10.7119	87.114	10.7119	0.712
D2	10.7136	1307.45	10.7136	31.708	10.7136	87.133	10.7136	0.714
D2	10.7153	1307.45	10.7153	31.708	10.7153	87.133	10.7153	0.714
D2	10.717	1306.31	10.717	31.709	10.717	87.146	10.717	0.711
D2	10.7186	1306.31	10.7186	31.709	10.7186	87.146	10.7186	0.711
D2	10.7203	1305.15	10.7203	31.707	10.7203	87.159	10.7203	0.704
D2	10.7219	1305.15	10.7219	31.707	10.7219	87.159	10.7219	0.704
D2	10.7236	1304.04	10.7236	31.704	10.7236	87.17	10.7236	0.666
D2	10.7253	1304.04	10.7253	31.704	10.7253	87.17	10.7253	0.666
D2	10.7269	1304.04	10.7269	31.704	10.7269	87.17	10.7269	0.666
D2	10.7286	1302.98	10.7286	31.7	10.7286	87.188	10.7286	0.644
D2	10.7303	1302.98	10.7303	31.7	10.7303	87.188	10.7303	0.644
D2	10.732	1301.93	10.732	31.701	10.732	87.217	10.732	0.625
D2	10.7336	1301.93	10.7336	31.701	10.7336	87.217	10.7336	0.625
D2	10.7353	1300.89	10.7353	31.706	10.7353	87.25	10.7353	0.632
D2	10.7369	1300.89	10.7369	31.706	10.7369	87.25	10.7369	0.632
D2	10.7386	1299.86	10.7386	31.717	10.7386	87.285	10.7386	0.661
D2	10.7403	1299.86	10.7403	31.717	10.7403	87.285	10.7403	0.661
D2	10.7419	1298.87	10.7419	31.724	10.7419	87.313	10.7419	0.658
D2	10.7436	1298.87	10.7436	31.724	10.7436	87.313	10.7436	0.658
D2	10.7453	1297.94	10.7453	31.717	10.7453	87.339	10.7453	0.648
D2	10.7469	1297.94	10.7469	31.717	10.7469	87.339	10.7469	0.648
D2	10.7486	1296.66	10.7486	31.723	10.7486	87.39	10.7486	0.643
D2	10.7503	1296.66	10.7503	31.723	10.7503	87.39	10.7503	0.643
D2	10.7519	1295.76	10.7519	31.742	10.7519	87.421	10.7519	0.652
D2	10.7536	1295.76	10.7536	31.742	10.7536	87.421	10.7536	0.652
D2	10.7553	1294.91	10.7553	31.756	10.7553	87.469	10.7553	0.659
D2	10.7569	1294.91	10.7569	31.756	10.7569	87.469	10.7569	0.659
D2	10.7586	1294.12	10.7586	31.769	10.7586	87.511	10.7586	0.682
D2	10.7603	1294.12	10.7603	31.769	10.7603	87.511	10.7603	0.682
D2	10.762	1293.36	10.762	31.788	10.762	87.564	10.762	0.691
D2	10.7636	1293.36	10.7636	31.788	10.7636	87.564	10.7636	0.691
D2	10.7653	1293.36	10.7653	31.788	10.7653	87.564	10.7653	0.691
D2	10.7669	1292.7	10.7669	31.808	10.7669	87.622	10.7669	0.683
D2	10.7686	1292.7	10.7686	31.808	10.7686	87.622	10.7686	0.683
D2	10.7703	1292.08	10.7703	31.833	10.7703	87.691	10.7703	0.696
D2	10.7719	1292.08	10.7719	31.833	10.7719	87.691	10.7719	0.696
D2	10.7736	1291.56	10.7736	31.86	10.7736	87.773	10.7736	0.653
D2	10.7753	1291.56	10.7753	31.86	10.7753	87.773	10.7753	0.653
D2	10.7769	1291.08	10.7769	31.889	10.7769	87.849	10.7769	0.621
D2	10.7786	1291.08	10.7786	31.889	10.7786	87.849	10.7786	0.621
D2	10.7803	1290.73	10.7803	31.927	10.7803	87.932	10.7803	0.625
D2	10.7819	1290.73	10.7819	31.927	10.7819	87.932	10.7819	0.625
D2	10.7836	1290.4	10.7836	31.968	10.7836	88.028	10.7836	0.64
D2	10.7853	1290.4	10.7853	31.968	10.7853	88.028	10.7853	0.64
D2	10.7869	1290.2	10.7869	32.012	10.7869	88.12	10.7869	0.65
D2	10.7886	1290.2	10.7886	32.012	10.7886	88.12	10.7886	0.65
D2	10.7903	1290.04	10.7903	32.048	10.7903	88.243	10.7903	0.674
D2	10.7919	1290.04	10.7919	32.048	10.7919	88.243	10.7919	0.674
D2	10.7936	1289.99	10.7936	32.102	10.7936	88.401	10.7936	0.69
D2	10.7953	1289.99	10.7953	32.102	10.7953	88.401	10.7953	0.69
D2	10.7969	1290.07	10.7969	32.151	10.7969	88.504	10.7969	0.687
D2	10.7986	1290.07	10.7986	32.151	10.7986	88.504	10.7986	0.687
D2	10.8003	1290.15	10.8003	32.204	10.8003	88.642	10.8003	0.668
D2	10.8019	1290.15	10.8019	32.204	10.8019	88.642	10.8019	0.668
D2	10.8036	1290.29	10.8036	32.26	10.8036	88.778	10.8036	0.643
D2	10.8053	1290.29	10.8053	32.26	10.8053	88.778	10.8053	0.643
D2	10.8069	1290.55	10.8069	32.319	10.8069	88.913	10.8069	0.631
D2	10.8086	1290.55	10.8086	32.319	10.8086	88.913	10.8086	0.631
D2	10.8102	1290.55	10.8102	32.319	10.8102	88.913	10.8102	0.631
D2	10.8119	1290.92	10.8119	32.381	10.8119	89.057	10.8119	0.622
D2	10.8136	1290.92	10.8136	32.381	10.8136	89.057	10.8136	0.622
D2	10.8153	1291.44	10.8153	32.453	10.8153	89.207	10.8153	0.607
D2	10.8169	1291.44	10.8169	32.453	10.8169	89.207	10.8169	0.607
D2	10.8186	1292.01	10.8186	32.522	10.8186	89.373	10.8186	0.601
D2	10.8203	1292.01	10.8203	32.522	10.8203	89.373	10.8203	0.601
D2	10.8219	1292.68	10.8219	32.591	10.8219	89.562	10.8219	0.607
D2	10.8236	1292.68	10.8236	32.591	10.8236	89.562	10.8236	0.607
D2	10.8253	1293.52	10.8253	32.667	10.8253	89.759	10.8253	0.629
D2	10.8269	1293.52	10.8269	32.667	10.8269	89.759	10.8269	0.629
D2	10.8286	1294.56	10.8286	32.749	10.8286	89.944	10.8286	0.657
D2	10.8303	1294.56	10.8303	32.749	10.8303	89.944	10.8303	0.657
D2	10.8319	1295.68	10.8319	32.844	10.8319	90.126	10.8319	0.664
D2	10.8336	1295.68	10.8336	32.844	10.8336	90.126	10.8336	0.664
D2	10.8352	1296.86	10.8352	32.948	10.8352	90.34	10.8352	0.669
D2	10.8369	1296.86	10.8369	32.948	10.8369	90.34	10.8369	0.669
D2	10.8386	1298.15	10.8386	33.049	10.8386	90.579	10.8386	0.665
D2	10.8403	1298.15	10.8403	33.049	10.8403	90.579	10.8403	0.665
D2	10.8419	1300.2	10.8419	33.191	10.8419	90.911	10.8419	0.646
D2	10.8436	1300.2	10.8436	33.191	10.8436	90.911	10.8436	0.646
D2	10.8453	1301.83	10.8453	33.298	10.8453	91.163	10.8453	0.635
D2	10.8469	1301.83	10.8469	33.298	10.8469	91.163	10.8469	0.635
D2	10.8486	1303.55	10.8486	33.415	10.8486	91.417	10.8486	0.62
D2	10.8502	1303.55	10.8502	33.415	10.8502	91.417	10.8502	0.62
D2	10.8519	1305.37	10.8519	33.543	10.8519	91.693	10.8519	0.615
D2	10.8536	1305.37	10.8536	33.543	10.8536	91.693	10.8536	0.615
D2	10.8553	1307.37	10.8553	33.658	10.8553	91.991	10.8553	0.628
D2	10.8569	1307.37	10.8569	33.658	10.8569	91.991	10.8569	0.628
D2	10.8586	1307.37	10.8586	33.658	10.8586	91.991	10.8586	0.628
D2	10.8602	1309.52	10.8602	33.787	10.8602	92.303	10.8602	0.654
D2	10.8619	1309.52	10.8619	33.787	10.8619	92.303	10.8619	0.654
D2	10.8636	1311.83	10.8636	33.927	10.8636	92.619	10.8636	0.693
D2	10.8653	1311.83	10.8653	33.927	10.8653	92.619	10.8653	0.693
D2	10.8669	1314.28	10.8669	34.078	10.8669	92.94	10.8669	0.708
D2	10.8686	1314.28	10.8686	34.078	10.8686	92.94	10.8686	0.708
D2	10.8703	1316.87	10.8703	34.23	10.8703	93.27	10.8703	0.709
D2	10.8719	1316.87	10.8719	34.23	10.8719	93.27	10.8719	0.709
D2	10.8736	1319.61	10.8736	34.393	10.8736	93.619	10.8736	0.681
D2	10.8752	1319.61	10.8752	34.393	10.8752	93.619	10.8752	0.681
D2	10.8769	1322.48	10.8769	34.552	10.8769	93.989	10.8769	0.665
D2	10.8786	1322.48	10.8786	34.552	10.8786	93.989	10.8786	0.665
D2	10.8803	1325.43	10.8803	34.714	10.8803	94.376	10.8803	0.665
D2	10.8819	1325.43	10.8819	34.714	10.8819	94.376	10.8819	0.665
D2	10.8836	1328.59	10.8836	34.884	10.8836	94.771	10.8836	0.682
D2	10.8852	1328.59	10.8852	34.884	10.8852	94.771	10.8852	0.682
D2	10.8869	1333.48	10.8869	35.153	10.8869	95.346	10.8869	0.714
D2	10.8886	1333.48	10.8886	35.153	10.8886	95.346	10.8886	0.714
D2	10.8903	1337.19	10.8903	35.356	10.8903	95.786	10.8903	0.685
D2	10.8919	1337.19	10.8919	35.356	10.8919	95.786	10.8919	0.685
D2	10.8936	1340.96	10.8936	35.564	10.8936	96.241	10.8936	0.669
D2	10.8953	1340.96	10.8953	35.564	10.8953	96.241	10.8953	0.669
D2	10.8969	1344.89	10.8969	35.78	10.8969	96.718	10.8969	0.663
D2	10.8986	1344.89	10.8986	35.78	10.8986	96.718	10.8986	0.663
D2	10.9002	1349.03	10.9002	36.005	10.9002	97.204	10.9002	0.664
D2	10.9019	1349.03	10.9019	36.005	10.9019	97.204	10.9019	0.664
D2	10.9036	1353.31	10.9036	36.231	10.9036	97.711	10.9036	0.671
D2	10.9053	1353.31	10.9053	36.231	10.9053	97.711	10.9053	0.671
D2	10.9069	1353.31	10.9069	36.231	10.9069	97.711	10.9069	0.671
D2	10.9086	1357.71	10.9086	36.459	10.9086	98.242	10.9086	0.689
D2	10.9102	1357.71	10.9102	36.459	10.9102	98.242	10.9102	0.689
D2	10.9119	1362.31	10.9119	36.696	10.9119	98.762	10.9119	0.708
D2	10.9136	1362.31	10.9136	36.696	10.9136	98.762	10.9136	0.708
D2	10.9152	1367.11	10.9152	36.943	10.9152	99.299	10.9152	0.73
D2	10.9169	1367.11	10.9169	36.943	10.9169	99.299	10.9169	0.73
D2	10.9186	1372.04	10.9186	37.207	10.9186	99.863	10.9186	0.718
D2	10.9203	1372.04	10.9203	37.207	10.9203	99.863	10.9203	0.718
D2	10.9219	1377.12	10.9219	37.476	10.9219	100.456	10.9219	0.702
D2	10.9236	1377.12	10.9236	37.476	10.9236	100.456	10.9236	0.702
D2	10.9252	1382.36	10.9252	37.745	10.9252	101.069	10.9252	0.705
D2	10.9269	1382.36	10.9269	37.745	10.9269	101.069	10.9269	0.705
D2	10.9286	1387.78	10.9286	38.013	10.9286	101.69	10.9286	0.707
D2	10.9303	1387.78	10.9303	38.013	10.9303	101.69	10.9303	0.707
D2	10.9319	1393.4	10.9319	38.297	10.9319	102.313	10.9319	0.704
D2	10.9336	1393.4	10.9336	38.297	10.9336	102.313	10.9336	0.704
D2	10.9352	1401.75	10.9352	38.727	10.9352	103.225	10.9352	0.694
D2	10.9369	1401.75	10.9369	38.727	10.9369	103.225	10.9369	0.694
D2	10.9386	1407.97	10.9386	39.046	10.9386	103.945	10.9386	0.705
D2	10.9402	1407.97	10.9402	39.046	10.9402	103.945	10.9402	0.705
D2	10.9419	1414.36	10.9419	39.381	10.9419	104.684	10.9419	0.717
D2	10.9436	1414.36	10.9436	39.381	10.9436	104.684	10.9436	0.717
D2	10.9453	1420.94	10.9453	39.723	10.9453	105.428	10.9453	0.727
D2	10.9469	1420.94	10.9469	39.723	10.9469	105.428	10.9469	0.727
D2	10.9486	1427.61	10.9486	40.079	10.9486	106.175	10.9486	0.725
D2	10.9502	1427.61	10.9502	40.079	10.9502	106.175	10.9502	0.725
D2	10.9519	1427.61	10.9519	40.079	10.9519	106.175	10.9519	0.725
D2	10.9536	1434.4	10.9536	40.436	10.9536	106.93	10.9536	0.723
D2	10.9552	1434.4	10.9552	40.436	10.9552	106.93	10.9552	0.723
D2	10.9569	1441.28	10.9569	40.796	10.9569	107.706	10.9569	0.722
D2	10.9586	1441.28	10.9586	40.796	10.9586	107.706	10.9586	0.722
D2	10.9602	1448.25	10.9602	41.164	10.9602	108.496	10.9602	0.725
D2	10.9619	1448.25	10.9619	41.164	10.9619	108.496	10.9619	0.725
D2	10.9636	1455.4	10.9636	41.536	10.9636	109.293	10.9636	0.719
D2	10.9652	1455.4	10.9652	41.536	10.9652	109.293	10.9652	0.719
D2	10.9669	1462.73	10.9669	41.916	10.9669	110.118	10.9669	0.719
D2	10.9686	1462.73	10.9686	41.916	10.9686	110.118	10.9686	0.719
D2	10.9703	1470.21	10.9703	42.308	10.9703	110.966	10.9703	0.748
D2	10.9719	1470.21	10.9719	42.308	10.9719	110.966	10.9719	0.748
D2	10.9736	1477.84	10.9736	42.719	10.9736	111.832	10.9736	0.735
D2	10.9752	1477.84	10.9752	42.719	10.9752	111.832	10.9752	0.735
D2	10.9769	1485.67	10.9769	43.147	10.9769	112.724	10.9769	0.721
D2	10.9786	1485.67	10.9786	43.147	10.9786	112.724	10.9786	0.721
D2	10.9802	1497.18	10.9802	43.782	10.9802	114.037	10.9802	0.708
D2	10.9819	1497.18	10.9819	43.782	10.9819	114.037	10.9819	0.708
D2	10.9836	1505.51	10.9836	44.229	10.9836	114.979	10.9836	0.714
D2	10.9852	1505.51	10.9852	44.229	10.9852	114.979	10.9852	0.714
D2	10.9869	1513.96	10.9869	44.686	10.9869	115.926	10.9869	0.718
D2	10.9886	1513.96	10.9886	44.686	10.9886	115.926	10.9886	0.718
D2	10.9902	1522.5	10.9902	45.154	10.9902	116.889	10.9902	0.731
D2	10.9919	1522.5	10.9919	45.154	10.9919	116.889	10.9919	0.731
D2	10.9936	1531.19	10.9936	45.636	10.9936	117.89	10.9936	0.737
D2	10.9953	1531.19	10.9953	45.636	10.9953	117.89	10.9953	0.737
D2	10.9969	1531.19	10.9969	45.636	10.9969	117.89	10.9969	0.737
D2	10.9986	1539.97	10.9986	46.12	10.9986	118.891	10.9986	0.734
D2	11.0002	1539.97	11.0002	46.12	11.0002	118.891	11.0002	0.734
D2	11.0019	1548.91	11.0019	46.611	11.0019	119.909	11.0019	0.744
D2	11.0036	1548.91	11.0036	46.611	11.0036	119.909	11.0036	0.744
D2	11.0052	1558.07	11.0052	47.131	11.0052	120.968	11.0052	0.747
D2	11.0069	1558.07	11.0069	47.131	11.0069	120.968	11.0069	0.747
D2	11.0086	1567.31	11.0086	47.648	11.0086	122.034	11.0086	0.736
D2	11.0102	1567.31	11.0102	47.648	11.0102	122.034	11.0102	0.736
D2	11.0119	1576.76	11.0119	48.176	11.0119	123.11	11.0119	0.724
D2	11.0136	1576.76	11.0136	48.176	11.0136	123.11	11.0136	0.724
D2	11.0152	1586.35	11.0152	48.719	11.0152	124.214	11.0152	0.745
D2	11.0169	1586.35	11.0169	48.719	11.0169	124.214	11.0169	0.745
D2	11.0186	1596.05	11.0186	49.28	11.0186	125.331	11.0186	0.759
D2	11.0202	1596.05	11.0202	49.28	11.0202	125.331	11.0202	0.759
D2	11.0219	1605.96	11.0219	49.845	11.0219	126.486	11.0219	0.768
D2	11.0236	1605.96	11.0236	49.845	11.0236	126.486	11.0236	0.768
D2	11.0252	1620.43	11.0252	50.676	11.0252	128.162	11.0252	0.771
D2	11.0269	1620.43	11.0269	50.676	11.0269	128.162	11.0269	0.771
D2	11.0286	1631.04	11.0286	51.286	11.0286	129.386	11.0286	0.789
D2	11.0302	1631.04	11.0302	51.286	11.0302	129.386	11.0302	0.789
D2	11.0319	1641.71	11.0319	51.904	11.0319	130.627	11.0319	0.825
D2	11.0336	1641.71	11.0336	51.904	11.0336	130.627	11.0336	0.825
D2	11.0352	1652.48	11.0352	52.537	11.0352	131.902	11.0352	0.843
D2	11.0369	1652.48	11.0369	52.537	11.0369	131.902	11.0369	0.843
D2	11.0386	1663.37	11.0386	53.179	11.0386	133.189	11.0386	0.834
D2	11.0402	1663.37	11.0402	53.179	11.0402	133.189	11.0402	0.834
D2	11.0419	1663.37	11.0419	53.179	11.0419	133.189	11.0419	0.834
D2	11.0436	1674.41	11.0436	53.83	11.0436	134.483	11.0436	0.837
D2	11.0452	1674.41	11.0452	53.83	11.0452	134.483	11.0452	0.837
D2	11.0469	1685.52	11.0469	54.48	11.0469	135.784	11.0469	0.833
D2	11.0486	1685.52	11.0486	54.48	11.0486	135.784	11.0486	0.833
D2	11.0502	1696.84	11.0502	55.149	11.0502	137.104	11.0502	0.829
D2	11.0519	1696.84	11.0519	55.149	11.0519	137.104	11.0519	0.829
D2	11.0536	1708.25	11.0536	55.836	11.0536	138.445	11.0536	0.827
D2	11.0552	1708.25	11.0552	55.836	11.0552	138.445	11.0552	0.827
D2	11.0569	1719.87	11.0569	56.531	11.0569	139.824	11.0569	0.816
D2	11.0586	1719.87	11.0586	56.531	11.0586	139.824	11.0586	0.816
D2	11.0602	1731.64	11.0602	57.246	11.0602	141.236	11.0602	0.825
D2	11.0619	1731.64	11.0619	57.246	11.0619	141.236	11.0619	0.825
D2	11.0636	1743.62	11.0636	57.974	11.0636	142.682	11.0636	0.838
D2	11.0652	1743.62	11.0652	57.974	11.0652	142.682	11.0652	0.838
D2	11.0669	1755.93	11.0669	58.718	11.0669	144.135	11.0669	0.845
D2	11.0685	1755.93	11.0685	58.718	11.0685	144.135	11.0685	0.845
D2	11.0702	1768.33	11.0702	59.459	11.0702	145.62	11.0702	0.843
D2	11.0719	1768.33	11.0719	59.459	11.0719	145.62	11.0719	0.843
D2	11.0736	1786.74	11.0736	60.554	11.0736	147.788	11.0736	0.873
D2	11.0752	1786.74	11.0752	60.554	11.0752	147.788	11.0752	0.873
D2	11.0769	1799.85	11.0769	61.356	11.0769	149.366	11.0769	0.874
D2	11.0786	1799.85	11.0786	61.356	11.0786	149.366	11.0786	0.874
D2	11.0802	1813.14	11.0802	62.157	11.0802	150.973	11.0802	0.865
D2	11.0819	1813.14	11.0819	62.157	11.0819	150.973	11.0819	0.865
D2	11.0836	1826.66	11.0836	62.964	11.0836	152.573	11.0836	0.888
D2	11.0852	1826.66	11.0852	62.964	11.0852	152.573	11.0852	0.888
D2	11.0869	1840.3	11.0869	63.783	11.0869	154.198	11.0869	0.884
D2	11.0886	1840.3	11.0886	63.783	11.0886	154.198	11.0886	0.884
D2	11.0902	1840.3	11.0902	63.783	11.0902	154.198	11.0902	0.884
D2	11.0919	1854.1	11.0919	64.611	11.0919	155.853	11.0919	0.88
D2	11.0935	1854.1	11.0935	64.611	11.0935	155.853	11.0935	0.88
D2	11.0952	1867.94	11.0952	65.463	11.0952	157.511	11.0952	0.898
D2	11.0969	1867.94	11.0969	65.463	11.0969	157.511	11.0969	0.898
D2	11.0986	1882.07	11.0986	66.318	11.0986	159.22	11.0986	0.906
D2	11.1002	1882.07	11.1002	66.318	11.1002	159.22	11.1002	0.906
D2	11.1019	1896.52	11.1019	67.2	11.1019	160.967	11.1019	0.909
D2	11.1036	1896.52	11.1036	67.2	11.1036	160.967	11.1036	0.909
D2	11.1052	1910.98	11.1052	68.096	11.1052	162.722	11.1052	0.935
D2	11.1069	1910.98	11.1069	68.096	11.1069	162.722	11.1069	0.935
D2	11.1085	1925.53	11.1085	68.989	11.1085	164.509	11.1085	0.953
D2	11.1102	1925.53	11.1102	68.989	11.1102	164.509	11.1102	0.953
D2	11.1119	1940.58	11.1119	69.887	11.1119	166.322	11.1119	0.949
D2	11.1136	1940.58	11.1136	69.887	11.1136	166.322	11.1136	0.949
D2	11.1152	1955.84	11.1152	70.798	11.1152	168.143	11.1152	0.958
D2	11.1169	1955.84	11.1169	70.798	11.1169	168.143	11.1169	0.958
D2	11.1185	1977.82	11.1185	72.152	11.1185	170.8	11.1185	0.999
D2	11.1202	1977.82	11.1202	72.152	11.1202	170.8	11.1202	0.999
D2	11.1219	1993.55	11.1219	73.114	11.1219	172.744	11.1219	1.002
D2	11.1236	1993.55	11.1236	73.114	11.1236	172.744	11.1236	1.002
D2	11.1252	2009.71	11.1252	74.084	11.1252	174.707	11.1252	0.981
D2	11.1269	2009.71	11.1269	74.084	11.1269	174.707	11.1269	0.981
D2	11.1286	2025.86	11.1286	75.058	11.1286	176.68	11.1286	0.97
D2	11.1302	2025.86	11.1302	75.058	11.1302	176.68	11.1302	0.97
D2	11.1319	2042.18	11.1319	76.047	11.1319	178.681	11.1319	0.959
D2	11.1335	2042.18	11.1335	76.047	11.1335	178.681	11.1335	0.959
D2	11.1352	2042.18	11.1352	76.047	11.1352	178.681	11.1352	0.959
D2	11.1369	2058.71	11.1369	77.042	11.1369	180.7	11.1369	0.962
D2	11.1386	2058.71	11.1386	77.042	11.1386	180.7	11.1386	0.962
D2	11.1402	2075.37	11.1402	78.047	11.1402	182.737	11.1402	0.981
D2	11.1419	2075.37	11.1419	78.047	11.1419	182.737	11.1419	0.981
D2	11.1435	2092	11.1435	79.067	11.1435	184.797	11.1435	0.983
D2	11.1452	2092	11.1452	79.067	11.1452	184.797	11.1452	0.983
D2	11.1469	2108.9	11.1469	80.09	11.1469	186.911	11.1469	0.996
D2	11.1485	2108.9	11.1485	80.09	11.1485	186.911	11.1485	0.996
D2	11.1502	2126.17	11.1502	81.12	11.1502	189.056	11.1502	1.012
D2	11.1519	2126.17	11.1519	81.12	11.1519	189.056	11.1519	1.012
D2	11.1536	2143.57	11.1536	82.175	11.1536	191.229	11.1536	1.019
D2	11.1552	2143.57	11.1552	82.175	11.1552	191.229	11.1552	1.019
D2	11.1569	2161.09	11.1569	83.235	11.1569	193.452	11.1569	1.023
D2	11.1585	2161.09	11.1585	83.235	11.1585	193.452	11.1585	1.023
D2	11.1602	2178.89	11.1602	84.306	11.1602	195.686	11.1602	1.043
D2	11.1619	2178.89	11.1619	84.306	11.1619	195.686	11.1619	1.043
D2	11.1636	2204.47	11.1636	85.864	11.1636	198.939	11.1636	1.085
D2	11.1652	2204.47	11.1652	85.864	11.1652	198.939	11.1652	1.085
D2	11.1669	2223.06	11.1669	86.973	11.1669	201.291	11.1669	1.086
D2	11.1685	2223.06	11.1685	86.973	11.1685	201.291	11.1685	1.086
D2	11.1702	2241.97	11.1702	88.082	11.1702	203.666	11.1702	1.078
D2	11.1719	2241.97	11.1719	88.082	11.1719	203.666	11.1719	1.078
D2	11.1735	2260.95	11.1735	89.209	11.1735	206.059	11.1735	1.079
D2	11.1752	2260.95	11.1752	89.209	11.1752	206.059	11.1752	1.079
D2	11.1769	2279.89	11.1769	90.333	11.1769	208.489	11.1769	1.096
D2	11.1786	2279.89	11.1786	90.333	11.1786	208.489	11.1786	1.096
D2	11.1802	2279.89	11.1802	90.333	11.1802	208.489	11.1802	1.096
D2	11.1819	2299.15	11.1819	91.459	11.1819	210.978	11.1819	1.108
D2	11.1835	2299.15	11.1835	91.459	11.1835	210.978	11.1835	1.108
D2	11.1852	2318.74	11.1852	92.593	11.1852	213.517	11.1852	1.106
D2	11.1869	2318.74	11.1869	92.593	11.1869	213.517	11.1869	1.106
D2	11.1885	2338.62	11.1885	93.739	11.1885	216.101	11.1885	1.113
D2	11.1902	2338.62	11.1902	93.739	11.1902	216.101	11.1902	1.113
D2	11.1919	2358.29	11.1919	94.89	11.1919	218.69	11.1919	1.131
D2	11.1935	2358.29	11.1935	94.89	11.1935	218.69	11.1935	1.131
D2	11.1952	2378.2	11.1952	96.056	11.1952	221.298	11.1952	1.123
D2	11.1969	2378.2	11.1969	96.056	11.1969	221.298	11.1969	1.123
D2	11.1985	2397.97	11.1985	97.223	11.1985	223.94	11.1985	1.124
D2	11.2002	2397.97	11.2002	97.223	11.2002	223.94	11.2002	1.124
D2	11.2019	2417.72	11.2019	98.393	11.2019	226.605	11.2019	1.14
D2	11.2036	2417.72	11.2036	98.393	11.2036	226.605	11.2036	1.14
D2	11.2052	2437.95	11.2052	99.557	11.2052	229.299	11.2052	1.16
D2	11.2069	2437.95	11.2069	99.557	11.2069	229.299	11.2069	1.16
D2	11.2085	2457.52	11.2085	100.722	11.2085	232.023	11.2085	1.157
D2	11.2102	2457.52	11.2102	100.722	11.2102	232.023	11.2102	1.157
D2	11.2119	2486.93	11.2119	102.421	11.2119	236.033	11.2119	1.148
D2	11.2135	2486.93	11.2135	102.421	11.2135	236.033	11.2135	1.148
D2	11.2152	2507.55	11.2152	103.649	11.2152	238.93	11.2152	1.156
D2	11.2169	2507.55	11.2169	103.649	11.2169	238.93	11.2169	1.156
D2	11.2185	2528.73	11.2185	104.861	11.2185	241.852	11.2185	1.186
D2	11.2202	2528.73	11.2202	104.861	11.2202	241.852	11.2202	1.186
D2	11.2219	2549.21	11.2219	106.08	11.2219	244.799	11.2219	1.194
D2	11.2235	2549.21	11.2235	106.08	11.2235	244.799	11.2235	1.194
D2	11.2252	2549.21	11.2252	106.08	11.2252	244.799	11.2252	1.194
D2	11.2269	2570.57	11.2269	107.309	11.2269	247.792	11.2269	1.191
D2	11.2286	2590.98	11.2286	108.543	11.2286	250.817	11.2286	1.196
D2	11.2302	2590.98	11.2302	108.543	11.2302	250.817	11.2302	1.196
D2	11.2319	2590.98	11.2319	108.543	11.2319	250.817	11.2319	1.196
D2	11.2335	2611.92	11.2335	109.775	11.2335	253.877	11.2335	1.218
D2	11.2352	2611.92	11.2352	109.775	11.2352	253.877	11.2352	1.218
D2	11.2369	2632.42	11.2369	111.016	11.2369	256.971	11.2369	1.224
D2	11.2385	2632.42	11.2385	111.016	11.2385	256.971	11.2385	1.224
D2	11.2402	2653.6	11.2402	112.269	11.2402	260.107	11.2402	1.211
D2	11.2419	2653.6	11.2419	112.269	11.2419	260.107	11.2419	1.211
D2	11.2435	2674.67	11.2435	113.526	11.2435	263.29	11.2435	1.21
D2	11.2452	2674.67	11.2452	113.526	11.2452	263.29	11.2452	1.21
D2	11.2469	2696.01	11.2469	114.784	11.2469	266.52	11.2469	1.242
D2	11.2485	2696.01	11.2485	114.784	11.2485	266.52	11.2485	1.242
D2	11.2502	2716.27	11.2502	116.055	11.2502	269.783	11.2502	1.25
D2	11.2519	2716.27	11.2519	116.055	11.2519	269.783	11.2519	1.25
D2	11.2535	2736.83	11.2535	117.342	11.2535	273.119	11.2535	1.256
D2	11.2552	2736.83	11.2552	117.342	11.2552	273.119	11.2552	1.256
D2	11.2569	2766.54	11.2569	119.229	11.2569	278.004	11.2569	1.255
D2	11.2585	2766.54	11.2585	119.229	11.2585	278.004	11.2585	1.255
D2	11.2602	2787.46	11.2602	120.579	11.2602	281.542	11.2602	1.259
D2	11.2619	2787.46	11.2619	120.579	11.2619	281.542	11.2619	1.259
D2	11.2635	2807.25	11.2635	121.93	11.2635	285.109	11.2635	1.26
D2	11.2652	2807.25	11.2652	121.93	11.2652	285.109	11.2652	1.26
D2	11.2669	2827.89	11.2669	123.297	11.2669	288.72	11.2669	1.291
D2	11.2685	2827.89	11.2685	123.297	11.2685	288.72	11.2685	1.291
D2	11.2702	2847.4	11.2702	124.674	11.2702	292.39	11.2702	1.32
D2	11.2719	2847.4	11.2719	124.674	11.2719	292.39	11.2719	1.32
D2	11.2735	2868.33	11.2735	126.062	11.2735	296.154	11.2735	1.311
D2	11.2752	2868.33	11.2752	126.062	11.2752	296.154	11.2752	1.311
D2	11.2769	2868.33	11.2769	126.062	11.2769	296.154	11.2769	1.311
D2	11.2785	2889.45	11.2785	127.466	11.2785	299.982	11.2785	1.296
D2	11.2802	2889.45	11.2802	127.466	11.2802	299.982	11.2802	1.296
D2	11.2819	2909.39	11.2819	128.902	11.2819	303.855	11.2819	1.314
D2	11.2835	2909.39	11.2835	128.902	11.2835	303.855	11.2835	1.314
D2	11.2852	2927.13	11.2852	130.354	11.2852	307.781	11.2852	1.339
D2	11.2869	2927.13	11.2869	130.354	11.2869	307.781	11.2869	1.339
D2	11.2885	2945.88	11.2885	131.833	11.2885	311.784	11.2885	1.363
D2	11.2902	2945.88	11.2902	131.833	11.2902	311.784	11.2902	1.363
D2	11.2919	2965.26	11.2919	133.345	11.2919	315.868	11.2919	1.38
D2	11.2935	2965.26	11.2935	133.345	11.2935	315.868	11.2935	1.38
D2	11.2952	2985.32	11.2952	134.879	11.2952	320.05	11.2952	1.384
D2	11.2969	2985.32	11.2969	134.879	11.2969	320.05	11.2969	1.384
D2	11.2985	3002.33	11.2985	136.439	11.2985	324.35	11.2985	1.419
D2	11.3002	3002.33	11.3002	136.439	11.3002	324.35	11.3002	1.419
D2	11.3018	3020.15	11.3018	138.04	11.3018	328.727	11.3018	1.454
D2	11.3035	3020.15	11.3035	138.04	11.3035	328.727	11.3035	1.454
D2	11.3052	3046.47	11.3052	140.394	11.3052	335.227	11.3052	1.467
D2	11.3069	3046.47	11.3069	140.394	11.3069	335.227	11.3069	1.467
D2	11.3085	3061.76	11.3085	142.129	11.3085	339.993	11.3085	1.486
D2	11.3102	3061.76	11.3102	142.129	11.3102	339.993	11.3102	1.486
D2	11.3119	3076.96	11.3119	143.904	11.3119	344.851	11.3119	1.491
D2	11.3135	3076.96	11.3135	143.904	11.3135	344.851	11.3135	1.491
D2	11.3152	3094.53	11.3152	145.715	11.3152	349.826	11.3152	1.485
D2	11.3169	3094.53	11.3169	145.715	11.3169	349.826	11.3169	1.485
D2	11.3185	3094.53	11.3185	145.715	11.3185	349.826	11.3185	1.485
D2	11.3202	3111.64	11.3202	147.56	11.3202	354.921	11.3202	1.482
D2	11.3219	3111.64	11.3219	147.56	11.3219	354.921	11.3219	1.482
D2	11.3235	3126	11.3235	149.461	11.3235	360.168	11.3235	1.491
D2	11.3252	3126	11.3252	149.461	11.3252	360.168	11.3252	1.491
D2	11.3268	3138.04	11.3268	151.422	11.3268	365.539	11.3268	1.516
D2	11.3285	3138.04	11.3285	151.422	11.3285	365.539	11.3285	1.516
D2	11.3302	3149.06	11.3302	153.443	11.3302	371.079	11.3302	1.539
D2	11.3319	3149.06	11.3319	153.443	11.3319	371.079	11.3319	1.539
D2	11.3335	3162.12	11.3335	155.529	11.3335	376.813	11.3335	1.555
D2	11.3352	3162.12	11.3352	155.529	11.3352	376.813	11.3352	1.555
D2	11.3369	3174.53	11.3369	157.692	11.3369	382.754	11.3369	1.577
D2	11.3385	3174.53	11.3385	157.692	11.3385	382.754	11.3385	1.577
D2	11.3402	3187.1	11.3402	159.928	11.3402	388.916	11.3402	1.593
D2	11.3418	3187.1	11.3418	159.928	11.3418	388.916	11.3418	1.593
D2	11.3435	3199.38	11.3435	162.258	11.3435	395.289	11.3435	1.604
D2	11.3452	3199.38	11.3452	162.258	11.3452	395.289	11.3452	1.604
D2	11.3469	3209.11	11.3469	164.688	11.3469	401.901	11.3469	1.636
D2	11.3485	3209.11	11.3485	164.688	11.3485	401.901	11.3485	1.636
D2	11.3502	3220.75	11.3502	168.352	11.3502	411.804	11.3502	1.656
D2	11.3518	3220.75	11.3518	168.352	11.3518	411.804	11.3518	1.656
D2	11.3535	3230.11	11.3535	171.07	11.3535	419.152	11.3535	1.665
D2	11.3552	3230.11	11.3552	171.07	11.3552	419.152	11.3552	1.665
D2	11.3568	3237.88	11.3568	173.881	11.3568	426.704	11.3568	1.683
D2	11.3585	3237.88	11.3585	173.881	11.3585	426.704	11.3585	1.683
D2	11.3602	3246.58	11.3602	176.773	11.3602	434.458	11.3602	1.702
D2	11.3619	3246.58	11.3619	176.773	11.3619	434.458	11.3619	1.702
D2	11.3635	3255.86	11.3635	179.767	11.3635	442.442	11.3635	1.723
D2	11.3652	3255.86	11.3652	179.767	11.3652	442.442	11.3652	1.723
D2	11.3668	3255.86	11.3668	179.767	11.3668	442.442	11.3668	1.723
D2	11.3685	3265.02	11.3685	182.857	11.3685	450.689	11.3685	1.742
D2	11.3702	3265.02	11.3702	182.857	11.3702	450.689	11.3702	1.742
D2	11.3719	3274.14	11.3719	186.046	11.3719	459.181	11.3719	1.76
D2	11.3735	3274.14	11.3735	186.046	11.3735	459.181	11.3735	1.76
D2	11.3752	3284.87	11.3752	189.337	11.3752	467.885	11.3752	1.769
D2	11.3768	3284.87	11.3768	189.337	11.3768	467.885	11.3768	1.769
D2	11.3785	3296.59	11.3785	192.719	11.3785	476.79	11.3785	1.786
D2	11.3802	3296.59	11.3802	192.719	11.3802	476.79	11.3802	1.786
D2	11.3818	3303.24	11.3818	196.202	11.3818	485.905	11.3818	1.827
D2	11.3835	3303.24	11.3835	196.202	11.3835	485.905	11.3835	1.827
D2	11.3852	3310.17	11.3852	199.773	11.3852	495.265	11.3852	1.834
D2	11.3869	3310.17	11.3869	199.773	11.3869	495.265	11.3869	1.834
D2	11.3885	3318.7	11.3885	203.437	11.3885	504.853	11.3885	1.822
D2	11.3902	3318.7	11.3902	203.437	11.3902	504.853	11.3902	1.822
D2	11.3918	3327.75	11.3918	207.192	11.3918	514.666	11.3918	1.823
D2	11.3935	3327.75	11.3935	207.192	11.3935	514.666	11.3935	1.823
D2	11.3952	3338.61	11.3952	212.761	11.3952	529.134	11.3952	1.871
D2	11.3969	3338.61	11.3969	212.761	11.3969	529.134	11.3969	1.871
D2	11.3985	3344.78	11.3985	216.834	11.3985	539.703	11.3985	1.886
D2	11.4002	3344.78	11.4002	216.834	11.4002	539.703	11.4002	1.886
D2	11.4018	3349.06	11.4018	220.97	11.4018	550.386	11.4018	1.921
D2	11.4035	3349.06	11.4035	220.97	11.4035	550.386	11.4035	1.921
D2	11.4052	3352.03	11.4052	225.172	11.4052	561.178	11.4052	1.961
D2	11.4068	3352.03	11.4068	225.172	11.4068	561.178	11.4068	1.961
D2	11.4085	3352.49	11.4085	229.453	11.4085	572.143	11.4085	1.997
D2	11.4102	3352.49	11.4102	229.453	11.4102	572.143	11.4102	1.997
D2	11.4119	3356.04	11.4119	233.792	11.4119	583.286	11.4119	2.038
D2	11.4135	3356.04	11.4135	233.792	11.4135	583.286	11.4135	2.038
D2	11.4152	3356.04	11.4152	233.792	11.4152	583.286	11.4152	2.038
D2	11.4202	3368.72	11.4202	242.696	11.4202	606.144	11.4202	2.093
D2	11.4206	3368.72	11.4206	242.696	11.4206	606.144	11.4206	2.093
D2	11.4211	3368.72	11.4211	242.696	11.4211	606.144	11.4211	2.093
D2	11.4223	3374.03	11.4223	247.279	11.4223	617.861	11.4223	2.127
D2	11.4239	3374.03	11.4239	247.279	11.4239	617.861	11.4239	2.127
D2	11.4252	3374.03	11.4252	247.279	11.4252	617.861	11.4252	2.127
D2	11.4268	3381.21	11.4268	251.955	11.4268	629.79	11.4268	2.159
D2	11.4285	3381.21	11.4285	251.955	11.4285	629.79	11.4285	2.159
D2	11.4302	3384.45	11.4302	256.727	11.4302	641.965	11.4302	2.192
D2	11.4318	3384.45	11.4318	256.727	11.4318	641.965	11.4318	2.192
D2	11.4335	3384.95	11.4335	261.598	11.4335	654.355	11.4335	2.224
D2	11.4352	3384.95	11.4352	261.598	11.4352	654.355	11.4352	2.224
D2	11.4369	3385.31	11.4369	266.588	11.4369	666.961	11.4369	2.254
D2	11.4385	3385.31	11.4385	266.588	11.4385	666.961	11.4385	2.254
D2	11.4402	3383.85	11.4402	271.681	11.4402	679.794	11.4402	2.303
D2	11.4418	3383.85	11.4418	271.681	11.4418	679.794	11.4418	2.303
D2	11.4435	3387.19	11.4435	279.194	11.4435	698.583	11.4435	2.364
D2	11.4452	3387.19	11.4452	279.194	11.4452	698.583	11.4452	2.364
D2	11.4468	3391.33	11.4468	284.689	11.4468	712.282	11.4468	2.416
D2	11.4485	3391.33	11.4485	284.689	11.4485	712.282	11.4485	2.416
D2	11.4502	3399.65	11.4502	290.276	11.4502	726.205	11.4502	2.458
D2	11.4518	3399.65	11.4518	290.276	11.4518	726.205	11.4518	2.458
D2	11.4535	3408.17	11.4535	295.979	11.4535	740.428	11.4535	2.479
D2	11.4552	3408.17	11.4552	295.979	11.4552	740.428	11.4552	2.479
D2	11.4568	3412.2	11.4568	301.84	11.4568	754.981	11.4568	2.491
D2	11.4585	3412.2	11.4585	301.84	11.4585	754.981	11.4585	2.491
D2	11.4602	3412.2	11.4602	301.84	11.4602	754.981	11.4602	2.491
D2	11.4618	3413.14	11.4618	307.866	11.4618	769.865	11.4618	2.526
D2	11.4635	3413.14	11.4635	307.866	11.4635	769.865	11.4635	2.526
D2	11.4652	3411.96	11.4652	314.063	11.4652	785.058	11.4652	2.569
D2	11.4668	3411.96	11.4668	314.063	11.4668	785.058	11.4668	2.569
D2	11.4685	3409.34	11.4685	320.437	11.4685	800.564	11.4685	2.621
D2	11.4702	3409.34	11.4702	320.437	11.4702	800.564	11.4702	2.621
D2	11.4718	3411.15	11.4718	327.016	11.4718	816.407	11.4718	2.68
D2	11.4735	3411.15	11.4735	327.016	11.4735	816.407	11.4735	2.68
D2	11.4752	3415.29	11.4752	333.778	11.4752	832.615	11.4752	2.71
D2	11.4768	3415.29	11.4768	333.778	11.4768	832.615	11.4768	2.71
D2	11.4785	3422.87	11.4785	340.742	11.4785	849.25	11.4785	2.762
D2	11.4802	3422.87	11.4802	340.742	11.4802	849.25	11.4802	2.762
D2	11.4818	3428.12	11.4818	347.896	11.4818	866.297	11.4818	2.786
D2	11.4835	3428.12	11.4835	347.896	11.4835	866.297	11.4835	2.786
D2	11.4852	3431.78	11.4852	355.272	11.4852	883.707	11.4852	2.817
D2	11.4868	3431.78	11.4868	355.272	11.4868	883.707	11.4868	2.817
D2	11.4885	3435.29	11.4885	366.26	11.4885	909.318	11.4885	2.906
D2	11.4902	3435.29	11.4902	366.26	11.4902	909.318	11.4902	2.906
D2	11.4918	3432.91	11.4918	374.327	11.4918	928.054	11.4918	2.939
D2	11.4935	3432.91	11.4935	374.327	11.4935	928.054	11.4935	2.939
D2	11.4952	3437.07	11.4952	382.556	11.4952	947.038	11.4952	2.974
D2	11.4968	3437.07	11.4968	382.556	11.4968	947.038	11.4968	2.974
D2	11.4985	3439.97	11.4985	390.96	11.4985	966.253	11.4985	3.01
D2	11.5002	3439.97	11.5002	390.96	11.5002	966.253	11.5002	3.01
D2	11.5018	3438.07	11.5018	399.533	11.5018	985.714	11.5018	3.083
D2	11.5035	3438.07	11.5035	399.533	11.5035	985.714	11.5035	3.083
D2	11.5052	3438.07	11.5052	399.533	11.5052	985.714	11.5052	3.083
D2	11.5068	3437.8	11.5068	408.281	11.5068	1005.54	11.5068	3.138
D2	11.5085	3437.8	11.5085	408.281	11.5085	1005.54	11.5085	3.138
D2	11.5101	3443.57	11.5101	417.23	11.5101	1025.7	11.5101	3.196
D2	11.5118	3443.57	11.5118	417.23	11.5118	1025.7	11.5118	3.196
D2	11.5135	3452.65	11.5135	426.387	11.5135	1046.07	11.5135	3.268
D2	11.5152	3452.65	11.5152	426.387	11.5152	1046.07	11.5152	3.268
D2	11.5168	3452.77	11.5168	435.761	11.5168	1066.83	11.5168	3.341
D2	11.5185	3452.77	11.5185	435.761	11.5185	1066.83	11.5185	3.341
D2	11.5202	3453.97	11.5202	445.349	11.5202	1088.06	11.5202	3.4
D2	11.5218	3453.97	11.5218	445.349	11.5218	1088.06	11.5218	3.4
D2	11.5235	3461.98	11.5235	455.174	11.5235	1109.65	11.5235	3.452
D2	11.5252	3461.98	11.5252	455.174	11.5252	1109.65	11.5252	3.452
D2	11.5268	3463.33	11.5268	465.23	11.5268	1131.48	11.5268	3.513
D2	11.5285	3463.33	11.5285	465.23	11.5285	1131.48	11.5285	3.513
D2	11.5302	3465.41	11.5302	475.475	11.5302	1153.74	11.5302	3.577
D2	11.5318	3465.41	11.5318	475.475	11.5318	1153.74	11.5318	3.577
D2	11.5335	3474.62	11.5335	490.53	11.5335	1186.18	11.5335	3.652
D2	11.5351	3474.62	11.5351	490.53	11.5351	1186.18	11.5351	3.652
D2	11.5368	3477.31	11.5368	501.493	11.5368	1209.58	11.5368	3.729
D2	11.5385	3477.31	11.5385	501.493	11.5385	1209.58	11.5385	3.729
D2	11.5402	3473.98	11.5402	512.603	11.5402	1233.19	11.5402	3.787
D2	11.5418	3473.98	11.5418	512.603	11.5418	1233.19	11.5418	3.787
D2	11.5435	3478.04	11.5435	523.886	11.5435	1257.16	11.5435	3.845
D2	11.5452	3478.04	11.5452	523.886	11.5452	1257.16	11.5452	3.845
D2	11.5468	3483.06	11.5468	535.398	11.5468	1281.36	11.5468	3.94
D2	11.5485	3483.06	11.5485	535.398	11.5485	1281.36	11.5485	3.94
D2	11.5501	3484.34	11.5501	547.139	11.5501	1305.87	11.5501	4.021
D2	11.5518	3484.34	11.5518	547.139	11.5518	1305.87	11.5518	4.021
D2	11.5535	3484.34	11.5535	547.139	11.5535	1305.87	11.5535	4.021
D2	11.5552	3483.08	11.5552	559.088	11.5552	1330.84	11.5552	4.104
D2	11.5568	3480.07	11.5568	571.292	11.5568	1356.34	11.5568	4.2
D2	11.5585	3480.07	11.5585	571.292	11.5585	1356.34	11.5585	4.2
D2	11.5601	3480.07	11.5601	571.292	11.5601	1356.34	11.5601	4.2
D2	11.5618	3480.11	11.5618	583.747	11.5618	1382.11	11.5618	4.284
D2	11.5635	3480.11	11.5635	583.747	11.5635	1382.11	11.5635	4.284
D2	11.5652	3482.29	11.5652	596.409	11.5652	1408.21	11.5652	4.406
D2	11.5668	3482.29	11.5668	596.409	11.5668	1408.21	11.5668	4.406
D2	11.5685	3483.82	11.5685	609.273	11.5685	1434.67	11.5685	4.523
D2	11.5702	3483.82	11.5702	609.273	11.5702	1434.67	11.5702	4.523
D2	11.5718	3482.72	11.5718	622.358	11.5718	1461.59	11.5718	4.648
D2	11.5735	3482.72	11.5735	622.358	11.5735	1461.59	11.5735	4.648
D2	11.5751	3484.11	11.5751	635.62	11.5751	1489.08	11.5751	4.744
D2	11.5768	3484.11	11.5768	635.62	11.5768	1489.08	11.5768	4.744
D2	11.5785	3490.73	11.5785	649.084	11.5785	1516.93	11.5785	4.845
D2	11.5802	3490.73	11.5802	649.084	11.5802	1516.93	11.5802	4.845
D2	11.5818	3504.92	11.5818	668.821	11.5818	1557.45	11.5818	5.036
D2	11.5835	3504.92	11.5835	668.821	11.5835	1557.45	11.5835	5.036
D2	11.5851	3509.6	11.5851	683.078	11.5851	1586.34	11.5851	5.176
D2	11.5868	3509.6	11.5868	683.078	11.5868	1586.34	11.5868	5.176
D2	11.5885	3507.2	11.5885	697.412	11.5885	1615.71	11.5885	5.331
D2	11.5901	3507.2	11.5901	697.412	11.5901	1615.71	11.5901	5.331
D2	11.5918	3511.39	11.5918	711.885	11.5918	1645.48	11.5918	5.499
D2	11.5935	3511.39	11.5935	711.885	11.5935	1645.48	11.5935	5.499
D2	11.5952	3517.76	11.5952	726.478	11.5952	1675.29	11.5952	5.655
D2	11.5968	3517.76	11.5968	726.478	11.5968	1675.29	11.5968	5.655
D2	11.5985	3517.76	11.5985	726.478	11.5985	1675.29	11.5985	5.655
D2	11.6001	3517.44	11.6001	741.185	11.6001	1705.21	11.6001	5.838
D2	11.6018	3517.44	11.6018	741.185	11.6018	1705.21	11.6018	5.838
D2	11.6035	3519.57	11.6035	755.961	11.6035	1735.5	11.6035	5.994
D2	11.6052	3519.57	11.6052	755.961	11.6052	1735.5	11.6052	5.994
D2	11.6068	3521.05	11.6068	770.854	11.6068	1765.88	11.6068	6.139
D2	11.6085	3521.05	11.6085	770.854	11.6085	1765.88	11.6085	6.139
D2	11.6101	3522.08	11.6101	785.81	11.6101	1796.76	11.6101	6.278
D2	11.6118	3522.08	11.6118	785.81	11.6118	1796.76	11.6118	6.278
D2	11.6135	3518.14	11.6135	800.842	11.6135	1827.43	11.6135	6.44
D2	11.6151	3518.14	11.6151	800.842	11.6151	1827.43	11.6151	6.44
D2	11.6168	3518.99	11.6168	815.959	11.6168	1857.8	11.6168	6.604
D2	11.6185	3518.99	11.6185	815.959	11.6185	1857.8	11.6185	6.604
D2	11.6202	3527.96	11.6202	831.09	11.6202	1888.37	11.6202	6.788
D2	11.6218	3527.96	11.6218	831.09	11.6218	1888.37	11.6218	6.788
D2	11.6235	3531.7	11.6235	846.2	11.6235	1919.45	11.6235	6.979
D2	11.6251	3531.7	11.6251	846.2	11.6251	1919.45	11.6251	6.979
D2	11.6268	3531.93	11.6268	867.942	11.6268	1964.23	11.6268	7.228
D2	11.6285	3531.93	11.6285	867.942	11.6285	1964.23	11.6285	7.228
D2	11.6301	3535.81	11.6301	883.305	11.6301	1995.89	11.6301	7.389
D2	11.6318	3535.81	11.6318	883.305	11.6318	1995.89	11.6318	7.389
D2	11.6335	3542.16	11.6335	898.513	11.6335	2026.26	11.6335	7.531
D2	11.6351	3542.16	11.6351	898.513	11.6351	2026.26	11.6351	7.531
D2	11.6368	3546.58	11.6368	913.624	11.6368	2055.88	11.6368	7.699
D2	11.6385	3546.58	11.6385	913.624	11.6385	2055.88	11.6385	7.699
D2	11.6402	3547.12	11.6402	928.657	11.6402	2085.87	11.6402	7.853
D2	11.6418	3547.12	11.6418	928.657	11.6418	2085.87	11.6418	7.853
D2	11.6435	3547.12	11.6435	928.657	11.6435	2085.87	11.6435	7.853
D2	11.6452	3542.57	11.6452	943.562	11.6452	2116.67	11.6452	8.042
D2	11.6468	3542.57	11.6468	943.562	11.6468	2116.67	11.6468	8.042
D2	11.6485	3544.34	11.6485	958.353	11.6485	2147.06	11.6485	8.219
D2	11.6501	3544.34	11.6501	958.353	11.6501	2147.06	11.6501	8.219
D2	11.6518	3548.09	11.6518	972.97	11.6518	2176.32	11.6518	8.359
D2	11.6535	3548.09	11.6535	972.97	11.6535	2176.32	11.6535	8.359
D2	11.6551	3548.16	11.6551	987.363	11.6551	2205.37	11.6551	8.513
D2	11.6568	3548.16	11.6568	987.363	11.6568	2205.37	11.6568	8.513
D2	11.6585	3548.21	11.6585	1001.58	11.6585	2233.76	11.6585	8.661
D2	11.6601	3548.21	11.6601	1001.58	11.6601	2233.76	11.6601	8.661
D2	11.6618	3553.35	11.6618	1015.58	11.6618	2261.35	11.6618	8.808
D2	11.6635	3553.35	11.6635	1015.58	11.6635	2261.35	11.6635	8.808
D2	11.6651	3559.55	11.6651	1029.31	11.6651	2287.48	11.6651	8.956
D2	11.6668	3559.55	11.6668	1029.31	11.6668	2287.48	11.6668	8.956
D2	11.6685	3563.85	11.6685	1042.8	11.6685	2313.45	11.6685	9.096
D2	11.6701	3563.85	11.6701	1042.8	11.6701	2313.45	11.6701	9.096
D2	11.6718	3566.84	11.6718	1056.1	11.6718	2338.47	11.6718	9.214
D2	11.6735	3566.84	11.6735	1056.1	11.6735	2338.47	11.6735	9.214
D2	11.6751	3573.4	11.6751	1074.86	11.6751	2374.65	11.6751	9.399
D2	11.6768	3573.4	11.6768	1074.86	11.6768	2374.65	11.6768	9.399
D2	11.6785	3565.73	11.6785	1087.74	11.6785	2400.42	11.6785	9.498
D2	11.6801	3565.73	11.6801	1087.74	11.6801	2400.42	11.6801	9.498
D2	11.6818	3561.79	11.6818	1100.24	11.6818	2423.91	11.6818	9.604
D2	11.6835	3561.79	11.6835	1100.24	11.6835	2423.91	11.6835	9.604
D2	11.6851	3565.41	11.6851	1112.39	11.6851	2445.9	11.6851	9.706
D2	11.6868	3565.41	11.6868	1112.39	11.6868	2445.9	11.6868	9.706
D2	11.6885	3565.41	11.6885	1112.39	11.6885	2445.9	11.6885	9.706
D2	11.6901	3565.3	11.6901	1124.19	11.6901	2469.02	11.6901	9.794
D2	11.6918	3565.3	11.6918	1124.19	11.6918	2469.02	11.6918	9.794
D2	11.6935	3562.64	11.6935	1135.62	11.6935	2489.08	11.6935	9.876
D2	11.6951	3562.64	11.6951	1135.62	11.6951	2489.08	11.6951	9.876
D2	11.6968	3563.37	11.6968	1146.69	11.6968	2510.57	11.6968	9.949
D2	11.6985	3563.37	11.6985	1146.69	11.6985	2510.57	11.6985	9.949
D2	11.7001	3558.78	11.7001	1157.36	11.7001	2530.24	11.7001	10.01
D2	11.7018	3558.78	11.7018	1157.36	11.7018	2530.24	11.7018	10.01
D2	11.7035	3559.52	11.7035	1167.73	11.7035	2549.66	11.7035	10.067
D2	11.7051	3559.52	11.7051	1167.73	11.7051	2549.66	11.7051	10.067
D2	11.7068	3563.83	11.7068	1177.75	11.7068	2566.94	11.7068	10.131
D2	11.7085	3563.83	11.7085	1177.75	11.7085	2566.94	11.7085	10.131
D2	11.7101	3566.82	11.7101	1187.36	11.7101	2582.43	11.7101	10.175
D2	11.7118	3566.82	11.7118	1187.36	11.7118	2582.43	11.7118	10.175
D2	11.7135	3563.7	11.7135	1196.59	11.7135	2596.79	11.7135	10.211
D2	11.7151	3563.7	11.7151	1196.59	11.7151	2596.79	11.7151	10.211
D2	11.7168	3559	11.7168	1205.48	11.7168	2613.31	11.7168	10.236
D2	11.7184	3559	11.7184	1205.48	11.7184	2613.31	11.7184	10.236
D2	11.7201	3561.55	11.7201	1217.71	11.7201	2638.42	11.7201	10.266
D2	11.7218	3561.55	11.7218	1217.71	11.7218	2638.42	11.7218	10.266
D2	11.7235	3562.62	11.7235	1225.89	11.7235	2652.64	11.7235	10.287
D2	11.7251	3562.62	11.7251	1225.89	11.7251	2652.64	11.7251	10.287
D2	11.7268	3565.98	11.7268	1233.64	11.7268	2663.54	11.7268	10.318
D2	11.7285	3565.98	11.7285	1233.64	11.7285	2663.54	11.7285	10.318
D2	11.7301	3571	11.7301	1241.01	11.7301	2672.74	11.7301	10.351
D2	11.7318	3571	11.7318	1241.01	11.7318	2672.74	11.7318	10.351
D2	11.7334	3574.48	11.7334	1247.98	11.7334	2684.54	11.7334	10.376
D2	11.7351	3574.48	11.7351	1247.98	11.7351	2684.54	11.7351	10.376
D2	11.7368	3575.44	11.7368	1254.59	11.7368	2696.58	11.7368	10.384
D2	11.7385	3575.44	11.7385	1254.59	11.7385	2696.58	11.7385	10.384
D2	11.7401	3567.15	11.7401	1260.78	11.7401	2704.95	11.7401	10.371
D2	11.7418	3567.15	11.7418	1260.78	11.7418	2704.95	11.7418	10.371
D2	11.7434	3567.15	11.7434	1260.78	11.7434	2704.95	11.7434	10.371
D2	11.7451	3565.33	11.7451	1266.59	11.7451	2710.77	11.7451	10.34
D2	11.7468	3565.33	11.7468	1266.59	11.7468	2710.77	11.7468	10.34
D2	11.7485	3570.53	11.7485	1272.09	11.7485	2716.56	11.7485	10.318
D2	11.7501	3570.53	11.7501	1272.09	11.7501	2716.56	11.7501	10.318
D2	11.7518	3576.9	11.7518	1277.31	11.7518	2726.46	11.7518	10.278
D2	11.7535	3576.9	11.7535	1277.31	11.7535	2726.46	11.7535	10.278
D2	11.7551	3578.58	11.7551	1282.14	11.7551	2737.56	11.7551	10.258
D2	11.7568	3578.58	11.7568	1282.14	11.7568	2737.56	11.7568	10.258
D2	11.7584	3574.44	11.7584	1286.67	11.7584	2744.03	11.7584	10.246
D2	11.7601	3574.44	11.7601	1286.67	11.7601	2744.03	11.7601	10.246
D2	11.7618	3574.19	11.7618	1290.97	11.7618	2751	11.7618	10.204
D2	11.7635	3574.19	11.7635	1290.97	11.7635	2751	11.7635	10.204
D2	11.7651	3572.96	11.7651	1296.6	11.7651	2761.17	11.7651	10.142
D2	11.7668	3572.96	11.7668	1296.6	11.7668	2761.17	11.7668	10.142
D2	11.7684	3577.09	11.7684	1300.27	11.7684	2765.45	11.7684	10.071
D2	11.7701	3577.09	11.7701	1300.27	11.7701	2765.45	11.7701	10.071
D2	11.7718	3568.29	11.7718	1303.58	11.7718	2765.88	11.7718	10.019
D2	11.7734	3568.29	11.7734	1303.58	11.7734	2765.88	11.7734	10.019
D2	11.7751	3567.3	11.7751	1306.58	11.7751	2768.13	11.7751	9.965
D2	11.7768	3567.3	11.7768	1306.58	11.7768	2768.13	11.7768	9.965
D2	11.7785	3570.7	11.7785	1309.33	11.7785	2774.86	11.7785	9.933
D2	11.7801	3570.7	11.7801	1309.33	11.7801	2774.86	11.7801	9.933
D2	11.7818	3570.7	11.7818	1309.33	11.7818	2774.86	11.7818	9.933
D2	11.7834	3577.01	11.7834	1311.87	11.7834	2781.47	11.7834	9.893
D2	11.7851	3577.01	11.7851	1311.87	11.7851	2781.47	11.7851	9.893
D2	11.7868	3578.65	11.7868	1314.16	11.7868	2786.07	11.7868	9.844
D2	11.7885	3578.65	11.7885	1314.16	11.7885	2786.07	11.7885	9.844
D2	11.7901	3579.79	11.7901	1316.26	11.7901	2790.61	11.7901	9.799
D2	11.7918	3579.79	11.7918	1316.26	11.7918	2790.61	11.7918	9.799
D2	11.7934	3580.59	11.7934	1318.13	11.7934	2795.12	11.7934	9.732
D2	11.7951	3580.59	11.7951	1318.13	11.7951	2795.12	11.7951	9.732
D2	11.7968	3581.14	11.7968	1319.75	11.7968	2799.63	11.7968	9.657
D2	11.7984	3581.14	11.7984	1319.75	11.7984	2799.63	11.7984	9.657
D2	11.8001	3584.26	11.8001	1321.16	11.8001	2802.75	11.8001	9.604
D2	11.8018	3584.26	11.8018	1321.16	11.8018	2802.75	11.8018	9.604
D2	11.8035	3586.43	11.8035	1322.37	11.8035	2804.92	11.8035	9.531
D2	11.8051	3586.43	11.8051	1322.37	11.8051	2804.92	11.8051	9.531
D2	11.8068	3587.93	11.8068	1323.38	11.8068	2806.43	11.8068	9.477
D2	11.8084	3587.93	11.8084	1323.38	11.8084	2806.43	11.8084	9.477
D2	11.8101	3588.98	11.8101	1324.27	11.8101	2807.48	11.8101	9.428
D2	11.8118	3588.98	11.8118	1324.27	11.8118	2807.48	11.8118	9.428
D2	11.8134	3584.75	11.8134	1325.16	11.8134	2804.71	11.8134	9.334
D2	11.8151	3584.75	11.8151	1325.16	11.8151	2804.71	11.8151	9.334
D2	11.8168	3573.62	11.8168	1325.58	11.8168	2803.56	11.8168	9.267
D2	11.8184	3573.62	11.8184	1325.58	11.8184	2803.56	11.8184	9.267
D2	11.8201	3565.89	11.8201	1325.88	11.8201	2802.76	11.8201	9.198
D2	11.8218	3565.89	11.8218	1325.88	11.8218	2802.76	11.8218	9.198
D2	11.8234	3563.05	11.8234	1326.01	11.8234	2803.57	11.8234	9.114
D2	11.8251	3563.05	11.8251	1326.01	11.8251	2803.57	11.8251	9.114
D2	11.8268	3563.05	11.8268	1326.01	11.8268	2803.57	11.8268	9.114
D2	11.8285	3561.07	11.8285	1326.02	11.8285	2804.13	11.8285	9.032
D2	11.8301	3561.07	11.8301	1326.02	11.8301	2804.13	11.8301	9.032
D2	11.8318	3559.71	11.8318	1325.96	11.8318	2806.65	11.8318	8.953
D2	11.8334	3559.71	11.8334	1325.96	11.8334	2806.65	11.8334	8.953
D2	11.8351	3563.96	11.8351	1325.76	11.8351	2810.42	11.8351	8.876
D2	11.8368	3563.96	11.8368	1325.76	11.8368	2810.42	11.8368	8.876
D2	11.8384	3569.6	11.8384	1325.45	11.8384	2813.06	11.8384	8.811
D2	11.8401	3569.6	11.8401	1325.45	11.8401	2813.06	11.8401	8.811
D2	11.8418	3576.25	11.8418	1324.97	11.8418	2816.31	11.8418	8.779
D2	11.8434	3576.25	11.8434	1324.97	11.8434	2816.31	11.8434	8.779
D2	11.8451	3580.87	11.8451	1324.45	11.8451	2818.56	11.8451	8.738
D2	11.8468	3580.87	11.8468	1324.45	11.8468	2818.56	11.8468	8.738
D2	11.8484	3584.09	11.8484	1323.82	11.8484	2818.7	11.8484	8.685
D2	11.8501	3584.09	11.8501	1323.82	11.8501	2818.7	11.8501	8.685
D2	11.8518	3583.58	11.8518	1323.05	11.8518	2818.79	11.8518	8.607
D2	11.8534	3583.58	11.8534	1323.05	11.8534	2818.79	11.8534	8.607
D2	11.8551	3583.22	11.8551	1322.16	11.8551	2817.46	11.8551	8.545
D2	11.8568	3583.22	11.8568	1322.16	11.8568	2817.46	11.8568	8.545
D2	11.8584	3579.18	11.8584	1320.67	11.8584	2814.29	11.8584	8.465
D2	11.8601	3579.18	11.8601	1320.67	11.8601	2814.29	11.8601	8.465
D2	11.8618	3574.86	11.8618	1319.5	11.8618	2812.94	11.8618	8.377
D2	11.8634	3574.86	11.8634	1319.5	11.8634	2812.94	11.8634	8.377
D2	11.8651	3574.48	11.8651	1318.32	11.8651	2814.8	11.8651	8.303
D2	11.8668	3574.48	11.8668	1318.32	11.8668	2814.8	11.8668	8.303
D2	11.8684	3571.59	11.8684	1317.02	11.8684	2811.91	11.8684	8.252
D2	11.8701	3571.59	11.8701	1317.02	11.8701	2811.91	11.8701	8.252
D2	11.8718	3572.21	11.8718	1315.68	11.8718	2811.29	11.8718	8.191
D2	11.8734	3572.21	11.8734	1315.68	11.8734	2811.29	11.8734	8.191
D2	11.8751	3572.21	11.8751	1315.68	11.8751	2811.29	11.8751	8.191
D2	11.8767	3572.63	11.8767	1314.25	11.8767	2810.86	11.8767	8.133
D2	11.8784	3572.94	11.8784	1312.78	11.8784	2810.56	11.8784	8.068
D2	11.8801	3572.94	11.8801	1312.78	11.8801	2810.56	11.8801	8.068
D2	11.8818	3572.94	11.8818	1312.78	11.8818	2810.56	11.8818	8.068
D2	11.8834	3578.57	11.8834	1311.24	11.8834	2811.74	11.8834	7.999
D2	11.8851	3578.57	11.8851	1311.24	11.8851	2811.74	11.8851	7.999
D2	11.8868	3577.06	11.8868	1309.63	11.8868	2811.17	11.8868	7.951
D2	11.8884	3577.06	11.8884	1309.63	11.8884	2811.17	11.8884	7.951
D2	11.8901	3578.7	11.8901	1307.95	11.8901	2812.16	11.8901	7.907
D2	11.8918	3578.7	11.8918	1307.95	11.8918	2812.16	11.8918	7.907
D2	11.8934	3575.96	11.8934	1306.22	11.8934	2809.48	11.8934	7.863
D2	11.8951	3575.96	11.8951	1306.22	11.8951	2809.48	11.8951	7.863
D2	11.8968	3580.67	11.8968	1304.43	11.8968	2810.99	11.8968	7.822
D2	11.8984	3580.67	11.8984	1304.43	11.8984	2810.99	11.8984	7.822
D2	11.9001	3578.52	11.9001	1302.56	11.9001	2809.28	11.9001	7.769
D2	11.9017	3578.52	11.9017	1302.56	11.9017	2809.28	11.9017	7.769
D2	11.9034	3576.46	11.9034	1299.88	11.9034	2811.46	11.9034	7.682
D2	11.9051	3576.46	11.9051	1299.88	11.9051	2811.46	11.9051	7.682
D2	11.9068	3572.97	11.9068	1297.88	11.9068	2808.25	11.9068	7.655
D2	11.9084	3572.97	11.9084	1297.88	11.9084	2808.25	11.9084	7.655
D2	11.9101	3570.55	11.9101	1295.83	11.9101	2807.37	11.9101	7.603
D2	11.9118	3570.55	11.9118	1295.83	11.9118	2807.37	11.9118	7.603
D2	11.9134	3568.86	11.9134	1293.74	11.9134	2805.41	11.9134	7.563
D2	11.9151	3568.86	11.9151	1293.74	11.9151	2805.41	11.9151	7.563
D2	11.9167	3570.32	11.9167	1291.59	11.9167	2806.78	11.9167	7.52
D2	11.9184	3570.32	11.9184	1291.59	11.9184	2806.78	11.9184	7.52
D2	11.9201	3568.71	11.9201	1289.42	11.9201	2804.99	11.9201	7.489
D2	11.9218	3568.71	11.9218	1289.42	11.9218	2804.99	11.9218	7.489
D2	11.9234	3571.43	11.9234	1287.26	11.9234	2805.12	11.9234	7.443
D2	11.9251	3571.43	11.9251	1287.26	11.9251	2805.12	11.9251	7.443
D2	11.9267	3571.43	11.9267	1287.26	11.9267	2805.12	11.9267	7.443
D2	11.9284	3568.31	11.9284	1285.06	11.9284	2803.84	11.9284	7.407
D2	11.9301	3568.31	11.9301	1285.06	11.9301	2803.84	11.9301	7.407
D2	11.9318	3575.35	11.9318	1282.78	11.9318	2804.32	11.9318	7.362
D2	11.9334	3575.35	11.9334	1282.78	11.9334	2804.32	11.9334	7.362
D2	11.9351	3574.82	11.9351	1280.42	11.9351	2801.94	11.9351	7.322
D2	11.9368	3574.82	11.9368	1280.42	11.9368	2801.94	11.9368	7.322
D2	11.9384	3574.46	11.9384	1278.11	11.9384	2801.63	11.9384	7.295
D2	11.9401	3574.46	11.9401	1278.11	11.9401	2801.63	11.9401	7.295
D2	11.9417	3576.88	11.9417	1275.76	11.9417	2801.42	11.9417	7.277
D2	11.9434	3576.88	11.9434	1275.76	11.9434	2801.42	11.9434	7.277
D2	11.9451	3578.57	11.9451	1273.36	11.9451	2799.92	11.9451	7.262
D2	11.9468	3578.57	11.9468	1273.36	11.9468	2799.92	11.9468	7.262
D2	11.9484	3574.43	11.9484	1270.89	11.9484	2797.55	11.9484	7.22
D2	11.9501	3574.43	11.9501	1270.89	11.9501	2797.55	11.9501	7.22
D2	11.9517	3570.47	11.9517	1267.34	11.9517	2798.97	11.9517	7.184
D2	11.9534	3570.47	11.9534	1267.34	11.9534	2798.97	11.9534	7.184
D2	11.9551	3568.8	11.9551	1264.74	11.9551	2796.89	11.9551	7.12
D2	11.9567	3568.8	11.9567	1264.74	11.9567	2796.89	11.9567	7.12
D2	11.9584	3565.07	11.9584	1262.2	11.9584	2794.11	11.9584	7.064
D2	11.9601	3565.07	11.9601	1262.2	11.9601	2794.11	11.9601	7.064
D2	11.9618	3566.49	11.9618	1259.66	11.9618	2793.51	11.9618	7.034
D2	11.9634	3566.49	11.9634	1259.66	11.9634	2793.51	11.9634	7.034
D2	11.9651	3566.49	11.9651	1259.66	11.9651	2793.51	11.9651	7.034
D2	11.9667	3571.34	11.9667	1257.1	11.9667	2793.08	11.9667	7.021
D2	11.9684	3571.34	11.9684	1257.1	11.9684	2793.08	11.9684	7.021
D2	11.9701	3574.72	11.9701	1254.45	11.9701	2792.8	11.9701	7.007
D2	11.9718	3574.72	11.9718	1254.45	11.9718	2792.8	11.9718	7.007
D2	11.9734	3577.07	11.9734	1251.81	11.9734	2792.61	11.9734	6.985
D2	11.9751	3577.07	11.9751	1251.81	11.9751	2792.61	11.9751	6.985
D2	11.9767	3576.02	11.9767	1249.14	11.9767	2789.85	11.9767	6.977
D2	11.9784	3576.02	11.9784	1249.14	11.9784	2789.85	11.9784	6.977
D2	11.9801	3575.29	11.9801	1246.46	11.9801	2787.93	11.9801	6.962
D2	11.9817	3575.29	11.9817	1246.46	11.9817	2787.93	11.9817	6.962
D2	11.9834	3574.78	11.9834	1243.77	11.9834	2787.9	11.9834	6.941
D2	11.9851	3574.78	11.9851	1243.77	11.9851	2787.9	11.9851	6.941
D2	11.9868	3574.42	11.9868	1241.03	11.9868	2785.86	11.9868	6.896
D2	11.9884	3574.42	11.9884	1241.03	11.9884	2785.86	11.9884	6.896
D2	11.9901	3568.97	11.9901	1238.23	11.9901	2781.31	11.9901	6.843
D2	11.9917	3568.97	11.9917	1238.23	11.9917	2781.31	11.9917	6.843
D2	11.9934	3570.39	11.9934	1235.43	11.9934	2780.71	11.9934	6.794
D2	11.9951	3570.39	11.9951	1235.43	11.9951	2780.71	11.9951	6.794
D2	11.9967	3575.46	11.9967	1231.4	11.9967	2780.14	11.9967	6.774
D2	11.9984	3575.46	11.9984	1231.4	11.9984	2780.14	11.9984	6.774
D2	12.0001	3580.32	12.0001	1228.55	12.0001	2778.61	12.0001	6.757
D2	12.0017	3580.32	12.0017	1228.55	12.0017	2778.61	12.0017	6.757
D2	12.0034	3579.5	12.0034	1225.68	12.0034	2775.59	12.0034	6.733
D2	12.0051	3579.5	12.0051	1225.68	12.0051	2775.59	12.0051	6.733
D2	12.0067	3572.5	12.0067	1222.81	12.0067	2769.22	12.0067	6.712
D2	12.0084	3572.5	12.0084	1222.81	12.0084	2769.22	12.0084	6.712
D2	12.0101	3565.11	12.0101	1219.88	12.0101	2766.03	12.0101	6.697
D2	12.0118	3565.11	12.0118	1219.88	12.0118	2766.03	12.0118	6.697
D2	12.0134	3565.11	12.0134	1219.88	12.0134	2766.03	12.0134	6.697
D2	12.0151	3566.52	12.0151	1216.93	12.0151	2765.03	12.0151	6.692
D2	12.0167	3566.52	12.0167	1216.93	12.0167	2765.03	12.0167	6.692
D2	12.0184	3571.37	12.0184	1214.01	12.0184	2763.67	12.0184	6.695
D2	12.0201	3571.37	12.0201	1214.01	12.0201	2763.67	12.0201	6.695
D2	12.0217	3566.85	12.0217	1211.06	12.0217	2758.53	12.0217	6.655
D2	12.0234	3566.85	12.0234	1211.06	12.0234	2758.53	12.0234	6.655
D2	12.0251	3563.71	12.0251	1208.06	12.0251	2757.38	12.0251	6.593
D2	12.0267	3563.71	12.0267	1208.06	12.0267	2757.38	12.0267	6.593
D2	12.0284	3569.43	12.0284	1205.08	12.0284	2756.58	12.0284	6.569
D2	12.0301	3569.43	12.0301	1205.08	12.0301	2756.58	12.0301	6.569
D2	12.0317	3573.4	12.0317	1202.11	12.0317	2753.59	12.0317	6.534
D2	12.0334	3573.4	12.0334	1202.11	12.0334	2753.59	12.0334	6.534
D2	12.0351	3570.85	12.0351	1199.08	12.0351	2750.32	12.0351	6.497
D2	12.0367	3570.85	12.0367	1199.08	12.0367	2750.32	12.0367	6.497
D2	12.0384	3571.71	12.0384	1196.08	12.0384	2750.45	12.0384	6.481
D2	12.0401	3571.71	12.0401	1196.08	12.0401	2750.45	12.0401	6.481
D2	12.0417	3564.55	12.0417	1193.08	12.0417	2746.97	12.0417	6.446
D2	12.0434	3564.55	12.0434	1193.08	12.0434	2746.97	12.0434	6.446
D2	12.0451	3561.2	12.0451	1188.72	12.0451	2740.44	12.0451	6.454
D2	12.0467	3561.2	12.0467	1188.72	12.0467	2740.44	12.0467	6.454
D2	12.0484	3559.79	12.0484	1185.56	12.0484	2738.85	12.0484	6.446
D2	12.0501	3559.79	12.0501	1185.56	12.0501	2738.85	12.0501	6.446
D2	12.0517	3564.02	12.0517	1182.46	12.0517	2736.59	12.0517	6.426
D2	12.0534	3564.02	12.0534	1182.46	12.0534	2736.59	12.0534	6.426
D2	12.0551	3566.96	12.0551	1179.33	12.0551	2736.18	12.0551	6.387
D2	12.0567	3566.96	12.0567	1179.33	12.0567	2736.18	12.0567	6.387
D2	12.0584	3566.96	12.0584	1179.33	12.0584	2736.18	12.0584	6.387
D2	12.06	3566.37	12.06	1176.18	12.06	2735.89	12.06	6.39
D2	12.0617	3563.38	12.0617	1173.03	12.0617	2732.24	12.0617	6.397
D2	12.0634	3563.38	12.0634	1173.03	12.0634	2732.24	12.0634	6.397
D2	12.0651	3563.38	12.0651	1173.03	12.0651	2732.24	12.0651	6.397
D2	12.0667	3566.51	12.0667	1169.91	12.0667	2727.45	12.0667	6.396
D2	12.0684	3566.51	12.0684	1169.91	12.0684	2727.45	12.0684	6.396
D2	12.0701	3568.68	12.0701	1166.79	12.0701	2724.15	12.0701	6.367
D2	12.0717	3568.68	12.0717	1166.79	12.0717	2724.15	12.0717	6.367
D2	12.0734	3572.88	12.0734	1163.61	12.0734	2721.85	12.0734	6.347
D2	12.0751	3572.88	12.0751	1163.61	12.0751	2721.85	12.0751	6.347
D2	12.0767	3575.78	12.0767	1160.43	12.0767	2719.13	12.0767	6.333
D2	12.0784	3575.78	12.0784	1160.43	12.0784	2719.13	12.0784	6.333
D2	12.0801	3569.91	12.0801	1157.23	12.0801	2712.9	12.0801	6.322
D2	12.0817	3569.91	12.0817	1157.23	12.0817	2712.9	12.0817	6.322
D2	12.0834	3563.31	12.0834	1154	12.0834	2710.73	12.0834	6.303
D2	12.085	3563.31	12.085	1154	12.085	2710.73	12.085	6.303
D2	12.0867	3563.83	12.0867	1150.8	12.0867	2710.32	12.0867	6.278
D2	12.0884	3563.83	12.0884	1150.8	12.0884	2710.32	12.0884	6.278
D2	12.0901	3567.95	12.0901	1146.16	12.0901	2706.91	12.0901	6.267
D2	12.0917	3567.95	12.0917	1146.16	12.0917	2706.91	12.0917	6.267
D2	12.0934	3565.65	12.0934	1142.81	12.0934	2704.42	12.0934	6.267
D2	12.0951	3565.65	12.0951	1142.81	12.0951	2704.42	12.0951	6.267
D2	12.0967	3561.73	12.0967	1139.51	12.0967	2702.1	12.0967	6.269
D2	12.0984	3561.73	12.0984	1139.51	12.0984	2702.1	12.0984	6.269
D2	12.1	3568.05	12.1	1136.24	12.1	2696.87	12.1	6.261
D2	12.1017	3568.05	12.1017	1136.24	12.1017	2696.87	12.1017	6.261
D2	12.1034	3567.13	12.1034	1132.98	12.1034	2694.74	12.1034	6.227
D2	12.1051	3567.13	12.1051	1132.98	12.1051	2694.74	12.1051	6.227
D2	12.1067	3563.91	12.1067	1129.69	12.1067	2688.67	12.1067	6.208
D2	12.1084	3563.91	12.1084	1129.69	12.1084	2688.67	12.1084	6.208
D2	12.11	3563.91	12.11	1129.69	12.11	2688.67	12.11	6.208
D2	12.1117	3564.25	12.1117	1126.4	12.1117	2686.03	12.1117	6.187
D2	12.1134	3564.25	12.1134	1126.4	12.1134	2686.03	12.1134	6.187
D2	12.1151	3561.92	12.1151	1123.09	12.1151	2685.13	12.1151	6.178
D2	12.1167	3561.92	12.1167	1123.09	12.1167	2685.13	12.1167	6.178
D2	12.1184	3565.5	12.1184	1119.78	12.1184	2680.99	12.1184	6.169
D2	12.1201	3565.5	12.1201	1119.78	12.1201	2680.99	12.1201	6.169
D2	12.1217	3567.99	12.1217	1116.5	12.1217	2677.12	12.1217	6.168
D2	12.1234	3567.99	12.1234	1116.5	12.1234	2677.12	12.1234	6.168
D2	12.125	3564.51	12.125	1113.18	12.125	2674.43	12.125	6.169
D2	12.1267	3564.51	12.1267	1113.18	12.1267	2674.43	12.1267	6.169
D2	12.1284	3559.56	12.1284	1109.84	12.1284	2672.56	12.1284	6.165
D2	12.1301	3559.56	12.1301	1109.84	12.1301	2672.56	12.1301	6.165
D2	12.1317	3556.13	12.1317	1106.5	12.1317	2670.27	12.1317	6.153
D2	12.1334	3556.13	12.1334	1106.5	12.1334	2670.27	12.1334	6.153
D2	12.135	3549.42	12.135	1101.74	12.135	2665.36	12.135	6.151
D2	12.1367	3549.42	12.1367	1101.74	12.1367	2665.36	12.1367	6.151
D2	12.1384	3546.6	12.1384	1098.34	12.1384	2662.32	12.1384	6.133
D2	12.14	3546.6	12.14	1098.34	12.14	2662.32	12.14	6.133
D2	12.1417	3542.21	12.1417	1094.95	12.1417	2659.24	12.1417	6.126
D2	12.1434	3542.21	12.1434	1094.95	12.1434	2659.24	12.1434	6.126
D2	12.1451	3544.08	12.1451	1091.55	12.1451	2655.19	12.1451	6.118
D2	12.1467	3544.08	12.1467	1091.55	12.1467	2655.19	12.1467	6.118
D2	12.1484	3547.91	12.1484	1088.15	12.1484	2650.94	12.1484	6.091
D2	12.15	3547.91	12.15	1088.15	12.15	2650.94	12.15	6.091
D2	12.1517	3547.91	12.1517	1088.15	12.1517	2650.94	12.1517	6.091
D2	12.1534	3554.57	12.1534	1084.79	12.1534	2644.79	12.1534	6.077
D2	12.1551	3554.57	12.1551	1084.79	12.1551	2644.79	12.1551	6.077
D2	12.1567	3564.32	12.1567	1081.41	12.1567	2638.69	12.1567	6.06
D2	12.1584	3564.32	12.1584	1081.41	12.1584	2638.69	12.1584	6.06
D2	12.16	3561.96	12.16	1078.04	12.16	2634.87	12.16	6.061
D2	12.1617	3561.96	12.1617	1078.04	12.1617	2634.87	12.1617	6.061
D2	12.1634	3562.9	12.1634	1074.69	12.1634	2628.24	12.1634	6.051
D2	12.165	3562.9	12.165	1074.69	12.165	2628.24	12.165	6.051
D2	12.1667	3563.55	12.1667	1071.32	12.1667	2623.64	12.1667	6.023
D2	12.1684	3563.55	12.1684	1071.32	12.1684	2623.64	12.1684	6.023
D2	12.1701	3558.9	12.1701	1067.91	12.1701	2620.45	12.1701	6.008
D2	12.1717	3558.9	12.1717	1067.91	12.1717	2620.45	12.1717	6.008
D2	12.1734	3560.77	12.1734	1064.51	12.1734	2614.76	12.1734	6
D2	12.175	3560.77	12.175	1064.51	12.175	2614.76	12.175	6
D2	12.1767	3556.97	12.1767	1061.06	12.1767	2609.96	12.1767	5.999
D2	12.1784	3556.97	12.1784	1061.06	12.1784	2609.96	12.1784	5.999
D2	12.18	3556.86	12.18	1057.64	12.18	2604.1	12.18	5.973
D2	12.1817	3556.86	12.1817	1057.64	12.1817	2604.1	12.1817	5.973
D2	12.1834	3553.28	12.1834	1052.64	12.1834	2599.64	12.1834	5.963
D2	12.185	3553.28	12.185	1052.64	12.185	2599.64	12.185	5.963
D2	12.1867	3551.76	12.1867	1049.14	12.1867	2597.76	12.1867	5.952
D2	12.1884	3551.76	12.1884	1049.14	12.1884	2597.76	12.1884	5.952
D2	12.19	3553.24	12.19	1045.67	12.19	2594.32	12.19	5.954
D2	12.1917	3553.24	12.1917	1045.67	12.1917	2594.32	12.1917	5.954
D2	12.1934	3549.26	12.1934	1042.23	12.1934	2588.68	12.1934	5.938
D2	12.195	3549.26	12.195	1042.23	12.195	2588.68	12.195	5.938
D2	12.1967	3551.5	12.1967	1038.79	12.1967	2582.8	12.1967	5.932
D2	12.1984	3551.5	12.1984	1038.79	12.1984	2582.8	12.1984	5.932
D2	12.2	3551.5	12.2	1038.79	12.2	2582.8	12.2	5.932
D2	12.2017	3554.23	12.2017	1035.31	12.2017	2577.93	12.2017	5.918
D2	12.2034	3554.23	12.2034	1035.31	12.2034	2577.93	12.2034	5.918
D2	12.205	3551.31	12.205	1031.85	12.205	2572.2	12.205	5.892
D2	12.2067	3551.31	12.2067	1031.85	12.2067	2572.2	12.2067	5.892
D2	12.2084	3558.13	12.2084	1028.39	12.2084	2567.02	12.2084	5.881
D2	12.21	3558.13	12.21	1028.39	12.21	2567.02	12.21	5.881
D2	12.2117	3555.13	12.2117	1024.97	12.2117	2560.04	12.2117	5.883
D2	12.2134	3555.13	12.2134	1024.97	12.2134	2560.04	12.2134	5.883
D2	12.215	3550.57	12.215	1021.53	12.215	2554.43	12.215	5.863
D2	12.2167	3550.57	12.2167	1021.53	12.2167	2554.43	12.2167	5.863
D2	12.2184	3544.97	12.2184	1018.11	12.2184	2547.61	12.2184	5.837
D2	12.22	3544.97	12.22	1018.11	12.22	2547.61	12.22	5.837
D2	12.2217	3541.08	12.2217	1014.69	12.2217	2541.75	12.2217	5.847
D2	12.2234	3541.08	12.2234	1014.69	12.2234	2541.75	12.2234	5.847
D2	12.225	3540.81	12.225	1011.26	12.225	2535.2	12.225	5.859
D2	12.2267	3540.81	12.2267	1011.26	12.2267	2535.2	12.2267	5.859
D2	12.2284	3540.56	12.2284	1006.3	12.2284	2526.98	12.2284	5.859
D2	12.23	3540.56	12.23	1006.3	12.23	2526.98	12.23	5.859
D2	12.2317	3542.93	12.2317	1002.73	12.2317	2522.14	12.2317	5.829
D2	12.2334	3542.93	12.2334	1002.73	12.2334	2522.14	12.2334	5.829
D2	12.235	3547.1	12.235	999.179	12.235	2518.77	12.235	5.801
D2	12.2367	3547.1	12.2367	999.179	12.2367	2518.77	12.2367	5.801
D2	12.2384	3550	12.2384	995.633	12.2384	2514.31	12.2384	5.784
D2	12.24	3550	12.24	995.633	12.24	2514.31	12.24	5.784
D2	12.2417	3549.49	12.2417	992.113	12.2417	2507.89	12.2417	5.762
D2	12.2433	3549.49	12.2433	992.113	12.2433	2507.89	12.2433	5.762
D2	12.245	3551.66	12.245	988.598	12.245	2503.74	12.245	5.757
D2	12.2467	3551.66	12.2467	988.598	12.2467	2503.74	12.2467	5.757
D2	12.2484	3551.66	12.2484	988.598	12.2484	2503.74	12.2484	5.757
D2	12.25	3553.17	12.25	985.128	12.25	2497.56	12.25	5.736
D2	12.2517	3553.17	12.2517	985.128	12.2517	2497.56	12.2517	5.736
D2	12.2534	3551.69	12.2534	981.649	12.2534	2491.33	12.2534	5.71
D2	12.255	3551.69	12.255	981.649	12.255	2491.33	12.255	5.71
D2	12.2567	3548.19	12.2567	978.176	12.2567	2485.07	12.2567	5.704
D2	12.2584	3548.19	12.2584	978.176	12.2584	2485.07	12.2584	5.704
D2	12.26	3543.32	12.26	974.705	12.26	2478.83	12.26	5.678
D2	12.2617	3543.32	12.2617	974.705	12.2617	2478.83	12.2617	5.678
D2	12.2634	3537.54	12.2634	971.224	12.2634	2472.38	12.2634	5.66
D2	12.265	3537.54	12.265	971.224	12.265	2472.38	12.265	5.66
D2	12.2667	3537.25	12.2667	967.727	12.2667	2466.07	12.2667	5.647
D2	12.2683	3537.25	12.2683	967.727	12.2683	2466.07	12.2683	5.647
D2	12.27	3548.37	12.27	964.217	12.27	2461.97	12.27	5.667
D2	12.2717	3548.37	12.2717	964.217	12.2717	2461.97	12.2717	5.667
D2	12.2734	3548.36	12.2734	959.157	12.2734	2452.92	12.2734	5.672
D2	12.275	3548.36	12.275	959.157	12.275	2452.92	12.275	5.672
D2	12.2767	3543.44	12.2767	955.621	12.2767	2446.61	12.2767	5.67
D2	12.2784	3543.44	12.2784	955.621	12.2784	2446.61	12.2784	5.67
D2	12.28	3544.94	12.28	952.124	12.28	2441.35	12.28	5.666
D2	12.2817	3544.94	12.2817	952.124	12.2817	2441.35	12.2817	5.666
D2	12.2833	3545.97	12.2833	948.644	12.2833	2434.6	12.2833	5.649
D2	12.285	3545.97	12.285	948.644	12.285	2434.6	12.285	5.649
D2	12.2867	3546.69	12.2867	945.174	12.2867	2429.35	12.2867	5.651
D2	12.2884	3546.69	12.2884	945.174	12.2884	2429.35	12.2884	5.651
D2	12.29	3552.3	12.29	941.663	12.29	2424.04	12.29	5.639
D2	12.2917	3552.3	12.2917	941.663	12.2917	2424.04	12.2917	5.639
D2	12.2933	3552.3	12.2933	941.663	12.2933	2424.04	12.2933	5.639
D2	12.295	3553.62	12.295	938.162	12.295	2418.67	12.295	5.647
D2	12.2967	3553.62	12.2967	938.162	12.2967	2418.67	12.2967	5.647
D2	12.2984	3552	12.2984	934.69	12.2984	2410.92	12.2984	5.638
D2	12.3	3552	12.3	934.69	12.3	2410.92	12.3	5.638
D2	12.3017	3553.4	12.3017	931.187	12.3017	2403.72	12.3017	5.61
D2	12.3034	3553.4	12.3034	931.187	12.3034	2403.72	12.3034	5.61
D2	12.305	3554.38	12.305	927.695	12.305	2397.91	12.305	5.591
D2	12.3067	3554.38	12.3067	927.695	12.3067	2397.91	12.3067	5.591
D2	12.3083	3557.63	12.3083	924.194	12.3083	2391.3	12.3083	5.57
D2	12.31	3557.63	12.31	924.194	12.31	2391.3	12.31	5.57
D2	12.3117	3552.31	12.3117	920.752	12.3117	2384.41	12.3117	5.585
D2	12.3134	3552.31	12.3134	920.752	12.3134	2384.41	12.3134	5.585
D2	12.315	3547.51	12.315	917.304	12.315	2376.22	12.315	5.585
D2	12.3167	3547.51	12.3167	917.304	12.3167	2376.22	12.3167	5.585
D2	12.3183	3550.29	12.3183	913.809	12.3183	2369.56	12.3183	5.57
D2	12.32	3550.29	12.32	913.809	12.32	2369.56	12.32	5.57
D2	12.3217	3546.04	12.3217	908.799	12.3217	2361.1	12.3217	5.573
D2	12.3233	3546.04	12.3233	908.799	12.3233	2361.1	12.3233	5.573
D2	12.325	3539.44	12.325	905.268	12.325	2354.05	12.325	5.565
D2	12.3267	3539.44	12.3267	905.268	12.3267	2354.05	12.3267	5.565
D2	12.3284	3534.85	12.3284	901.745	12.3284	2346.59	12.3284	5.542
D2	12.33	3534.85	12.33	901.745	12.33	2346.59	12.33	5.542
D2	12.3317	3537.84	12.3317	898.221	12.3317	2338.73	12.3317	5.505
D2	12.3333	3537.84	12.3333	898.221	12.3333	2338.73	12.3333	5.505
D2	12.335	3537.84	12.335	898.221	12.335	2338.73	12.335	5.505
D2	12.3367	3546.15	12.3367	894.715	12.3367	2332.14	12.3367	5.498
D2	12.3384	3546.15	12.3384	894.715	12.3384	2332.14	12.3384	5.498
D2	12.34	3551.93	12.34	891.227	12.34	2325.36	12.34	5.476
D2	12.3417	3551.93	12.3417	891.227	12.3417	2325.36	12.3417	5.476
D2	12.3433	3555.93	12.3433	887.766	12.3433	2317.82	12.3433	5.471
D2	12.345	3555.93	12.345	887.766	12.345	2317.82	12.345	5.471
D2	12.3467	3557.31	12.3467	884.341	12.3467	2309.85	12.3467	5.453
D2	12.3483	3557.31	12.3483	884.341	12.3483	2309.85	12.3483	5.453
D2	12.35	3550.75	12.35	880.906	12.35	2302.64	12.35	5.441
D2	12.3517	3550.75	12.3517	880.906	12.3517	2302.64	12.3517	5.441
D2	12.3534	3540.35	12.3534	877.469	12.3534	2296.21	12.3534	5.43
D2	12.355	3540.35	12.355	877.469	12.355	2296.21	12.355	5.43
D2	12.3567	3536.78	12.3567	873.995	12.3567	2290.71	12.3567	5.417
D2	12.3583	3536.78	12.3583	873.995	12.3583	2290.71	12.3583	5.417
D2	12.36	3540.31	12.36	870.523	12.36	2284.26	12.36	5.399
D2	12.3617	3540.31	12.3617	870.523	12.3617	2284.26	12.3617	5.399
D2	12.3633	3547.86	12.3633	867.043	12.3633	2276.24	12.3633	5.396
D2	12.365	3547.86	12.365	867.043	12.365	2276.24	12.365	5.396
D2	12.3667	3548.06	12.3667	862.07	12.3667	2264.31	12.3667	5.439
D2	12.3683	3548.06	12.3683	862.07	12.3683	2264.31	12.3683	5.439
D2	12.37	3543.23	12.37	858.571	12.37	2257.27	12.37	5.424
D2	12.3717	3543.23	12.3717	858.571	12.3717	2257.27	12.3717	5.424
D2	12.3733	3539.87	12.3733	855.111	12.3733	2250.7	12.3733	5.403
D2	12.375	3539.87	12.375	855.111	12.375	2250.7	12.375	5.403
D2	12.3767	3539.97	12.3767	851.652	12.3767	2243.98	12.3767	5.382
D2	12.3784	3539.97	12.3784	851.652	12.3784	2243.98	12.3784	5.382
D2	12.38	3537.61	12.38	848.203	12.38	2237.27	12.38	5.341
D2	12.3817	3537.61	12.3817	848.203	12.3817	2237.27	12.3817	5.341
D2	12.3833	3537.61	12.3833	848.203	12.3833	2237.27	12.3833	5.341
D2	12.385	3538.39	12.385	844.751	12.385	2228.94	12.385	5.313
D2	12.3867	3538.39	12.3867	844.751	12.3867	2228.94	12.3867	5.313
D2	12.3883	3536.51	12.3883	841.304	12.3883	2221.41	12.3883	5.302
D2	12.39	3536.51	12.39	841.304	12.39	2221.41	12.39	5.302
D2	12.3917	3540.12	12.3917	837.88	12.3917	2213.28	12.3917	5.331
D2	12.3933	3540.12	12.3933	837.88	12.3933	2213.28	12.3933	5.331
D2	12.395	3545.16	12.395	834.417	12.395	2204.87	12.395	5.341
D2	12.3967	3545.16	12.3967	834.417	12.3967	2204.87	12.3967	5.341
D2	12.3983	3546.13	12.3983	830.972	12.3983	2198.02	12.3983	5.307
D2	12.4	3546.13	12.4	830.972	12.4	2198.02	12.4	5.307
D2	12.4017	3546.8	12.4017	827.55	12.4017	2190.36	12.4017	5.288
D2	12.4033	3546.8	12.4033	827.55	12.4033	2190.36	12.4033	5.288
D2	12.405	3549.79	12.405	824.145	12.405	2182.83	12.405	5.28
D2	12.4067	3549.79	12.4067	824.145	12.4067	2182.83	12.4067	5.28
D2	12.4083	3551.87	12.4083	820.743	12.4083	2174.98	12.4083	5.299
D2	12.41	3551.87	12.41	820.743	12.41	2174.98	12.41	5.299
D2	12.4117	3548.3	12.4117	817.353	12.4117	2167.82	12.4117	5.29
D2	12.4133	3548.3	12.4133	817.353	12.4133	2167.82	12.4133	5.29
D2	12.415	3544.89	12.415	812.44	12.415	2156.24	12.415	5.272
D2	12.4167	3544.89	12.4167	812.44	12.4167	2156.24	12.4167	5.272
D2	12.4183	3545.94	12.4183	808.962	12.4183	2148.45	12.4183	5.245
D2	12.42	3545.94	12.42	808.962	12.42	2148.45	12.42	5.245
D2	12.4217	3546.66	12.4217	805.517	12.4217	2140.85	12.4217	5.236
D2	12.4233	3546.66	12.4233	805.517	12.4233	2140.85	12.4233	5.236
D2	12.425	3544.69	12.425	802.102	12.425	2132.23	12.425	5.231
D2	12.4267	3544.69	12.4267	802.102	12.4267	2132.23	12.4267	5.231
D2	12.4283	3545.81	12.4283	798.69	12.4283	2123.89	12.4283	5.2
D2	12.43	3545.81	12.43	798.69	12.43	2123.89	12.43	5.2
D2	12.4317	3545.81	12.4317	798.69	12.4317	2123.89	12.4317	5.2
D2	12.4333	3549.11	12.4333	795.299	12.4333	2115.29	12.4333	5.183
D2	12.435	3549.11	12.435	795.299	12.435	2115.29	12.435	5.183
D2	12.4367	3551.39	12.4367	791.927	12.4367	2106.92	12.4367	5.183
D2	12.4383	3551.39	12.4383	791.927	12.4383	2106.92	12.4383	5.183
D2	12.44	3552.98	12.44	788.557	12.44	2099.3	12.44	5.188
D2	12.4417	3552.98	12.4417	788.557	12.4417	2099.3	12.4417	5.188
D2	12.4433	3551.56	12.4433	785.177	12.4433	2091.57	12.4433	5.191
D2	12.445	3551.56	12.445	785.177	12.445	2091.57	12.445	5.191
D2	12.4467	3548.09	12.4467	781.791	12.4467	2083.68	12.4467	5.177
D2	12.4483	3548.09	12.4483	781.791	12.4483	2083.68	12.4483	5.177
D2	12.45	3548.16	12.45	778.438	12.45	2075.71	12.45	5.162
D2	12.4517	3548.16	12.4517	778.438	12.4517	2075.71	12.4517	5.162
D2	12.4533	3548.21	12.4533	775.087	12.4533	2067.89	12.4533	5.156
D2	12.455	3548.21	12.455	775.087	12.455	2067.89	12.455	5.156
D2	12.4567	3543.32	12.4567	771.743	12.4567	2060.33	12.4567	5.135
D2	12.4583	3543.32	12.4583	771.743	12.4583	2060.33	12.4583	5.135
D2	12.46	3535.36	12.46	766.896	12.46	2050.12	12.46	5.148
D2	12.4617	3535.36	12.4617	766.896	12.4617	2050.12	12.4617	5.148
D2	12.4633	3532.02	12.4633	763.494	12.4633	2042.3	12.4633	5.153
D2	12.465	3532.02	12.465	763.494	12.465	2042.3	12.465	5.153
D2	12.4667	3534.52	12.4667	760.122	12.4667	2034.04	12.4667	5.152
D2	12.4683	3534.52	12.4683	760.122	12.4683	2034.04	12.4683	5.152
D2	12.47	3536.26	12.47	756.773	12.47	2025.7	12.47	5.133
D2	12.4717	3536.26	12.4717	756.773	12.4717	2025.7	12.4717	5.133
D2	12.4733	3532.63	12.4733	753.424	12.4733	2017.85	12.4733	5.114
D2	12.475	3532.63	12.475	753.424	12.475	2017.85	12.475	5.114
D2	12.4766	3532.63	12.4766	753.424	12.4766	2017.85	12.4766	5.114
D2	12.4783	3532.5	12.4783	750.056	12.4783	2009.86	12.4783	5.123
D2	12.48	3532.5	12.48	750.056	12.48	2009.86	12.48	5.123
D2	12.4817	3531.12	12.4817	746.723	12.4817	2001.93	12.4817	5.079
D2	12.4833	3531.12	12.4833	746.723	12.4833	2001.93	12.4833	5.079
D2	12.485	3525.67	12.485	743.39	12.485	1994.36	12.485	5.074
D2	12.4867	3525.67	12.4867	743.39	12.4867	1994.36	12.4867	5.074
D2	12.4883	3528.78	12.4883	740.08	12.4883	1986	12.4883	5.064
D2	12.49	3528.78	12.49	740.08	12.49	1986	12.49	5.064
D2	12.4917	3526.38	12.4917	736.778	12.4917	1978.11	12.4917	5.054
D2	12.4933	3526.38	12.4933	736.778	12.4933	1978.11	12.4933	5.054
D2	12.495	3530.61	12.495	733.479	12.495	1969.84	12.495	5.038
D2	12.4967	3530.61	12.4967	733.479	12.4967	1969.84	12.4967	5.038
D2	12.4983	3527.65	12.4983	730.2	12.4983	1962.09	12.4983	5.014
D2	12.5	3527.65	12.5	730.2	12.5	1962.09	12.5	5.014
D2	12.5016	3529.05	12.5016	726.933	12.5016	1953.64	12.5016	4.982
D2	12.5033	3529.05	12.5033	726.933	12.5033	1953.64	12.5033	4.982
D2	12.505	3527.09	12.505	722.234	12.505	1942.42	12.505	4.963
D2	12.5067	3527.09	12.5067	722.234	12.5067	1942.42	12.5067	4.963
D2	12.5083	3531.1	12.5083	718.912	12.5083	1933.94	12.5083	4.944
D2	12.51	3531.1	12.51	718.912	12.51	1933.94	12.51	4.944
D2	12.5117	3533.88	12.5117	715.598	12.5117	1925.54	12.5117	4.93
D2	12.5133	3533.88	12.5133	715.598	12.5133	1925.54	12.5133	4.93
D2	12.515	3528.63	12.515	712.3	12.515	1917.73	12.515	4.95
D2	12.5166	3528.63	12.5166	712.3	12.5166	1917.73	12.5166	4.95
D2	12.5183	3529.73	12.5183	709.03	12.5183	1909.78	12.5183	4.953
D2	12.52	3529.73	12.52	709.03	12.52	1909.78	12.52	4.953
D2	12.5217	3529.73	12.5217	709.03	12.5217	1909.78	12.5217	4.953
D2	12.5233	3535.41	12.5233	705.751	12.5233	1901.35	12.5233	4.934
D2	12.525	3535.41	12.525	705.751	12.525	1901.35	12.525	4.934
D2	12.5266	3541.89	12.5266	702.48	12.5266	1892.94	12.5266	4.912
D2	12.5283	3541.89	12.5283	702.48	12.5283	1892.94	12.5283	4.912
D2	12.53	3542.51	12.53	699.245	12.53	1885.11	12.53	4.903
D2	12.5317	3542.51	12.5317	699.245	12.5317	1885.11	12.5317	4.903
D2	12.5333	3536.98	12.5333	696.02	12.5333	1877.17	12.5333	4.897
D2	12.535	3536.98	12.535	696.02	12.535	1877.17	12.535	4.897
D2	12.5367	3530.79	12.5367	692.778	12.5367	1868.95	12.5367	4.871
D2	12.5383	3530.79	12.5383	692.778	12.5383	1868.95	12.5383	4.871
D2	12.54	3527.78	12.54	689.551	12.54	1860.32	12.54	4.856
D2	12.5416	3527.78	12.5416	689.551	12.5416	1860.32	12.5416	4.856
D2	12.5433	3531.57	12.5433	686.315	12.5433	1852.05	12.5433	4.869
D2	12.545	3531.57	12.545	686.315	12.545	1852.05	12.545	4.869
D2	12.5467	3530.47	12.5467	683.09	12.5467	1844.28	12.5467	4.892
D2	12.5483	3530.47	12.5483	683.09	12.5483	1844.28	12.5483	4.892
D2	12.55	3525.22	12.55	679.856	12.55	1836.19	12.55	4.877
D2	12.5516	3525.22	12.5516	679.856	12.5516	1836.19	12.5516	4.877
D2	12.5533	3524.88	12.5533	675.243	12.5533	1824.28	12.5533	4.848
D2	12.555	3524.88	12.555	675.243	12.555	1824.28	12.555	4.848
D2	12.5566	3524.73	12.5566	671.993	12.5566	1816.21	12.5566	4.839
D2	12.5583	3524.73	12.5583	671.993	12.5583	1816.21	12.5583	4.839
D2	12.56	3522.28	12.56	668.764	12.56	1807.78	12.56	4.807
D2	12.5617	3522.28	12.5617	668.764	12.5617	1807.78	12.5617	4.807
D2	12.5633	3522.94	12.5633	665.581	12.5633	1799.69	12.5633	4.804
D2	12.565	3522.94	12.565	665.581	12.565	1799.69	12.565	4.804
D2	12.5666	3522.94	12.5666	665.581	12.5666	1799.69	12.5666	4.804
D2	12.5683	3524.48	12.5683	662.383	12.5683	1791.13	12.5683	4.818
D2	12.57	3524.48	12.57	662.383	12.57	1791.13	12.57	4.818
D2	12.5717	3517.54	12.5717	659.191	12.5717	1783.11	12.5717	4.806
D2	12.5733	3517.54	12.5733	659.191	12.5733	1783.11	12.5733	4.806
D2	12.575	3519.64	12.575	656.011	12.575	1775.15	12.575	4.805
D2	12.5766	3519.64	12.5766	656.011	12.5766	1775.15	12.5766	4.805
D2	12.5783	3523.49	12.5783	652.844	12.5783	1766.77	12.5783	4.785
D2	12.58	3523.49	12.58	652.844	12.58	1766.77	12.58	4.785
D2	12.5816	3523.77	12.5816	649.683	12.5816	1758.75	12.5816	4.776
D2	12.5833	3523.77	12.5833	649.683	12.5833	1758.75	12.5833	4.776
D2	12.585	3526.36	12.585	646.512	12.585	1750.49	12.585	4.779
D2	12.5867	3526.36	12.5867	646.512	12.5867	1750.49	12.5867	4.779
D2	12.5883	3521.11	12.5883	643.364	12.5883	1742.3	12.5883	4.753
D2	12.59	3521.11	12.59	643.364	12.59	1742.3	12.59	4.753
D2	12.5916	3519.77	12.5916	640.243	12.5916	1734.31	12.5916	4.734
D2	12.5933	3519.77	12.5933	640.243	12.5933	1734.31	12.5933	4.734
D2	12.595	3518.84	12.595	637.104	12.595	1726.06	12.595	4.745
D2	12.5967	3518.84	12.5967	637.104	12.5967	1726.06	12.5967	4.745
D2	12.5983	3514.77	12.5983	632.609	12.5983	1714.62	12.5983	4.731
D2	12.6	3514.77	12.6	632.609	12.6	1714.62	12.6	4.731
D2	12.6016	3517.72	12.6016	629.431	12.6016	1706.18	12.6016	4.741
D2	12.6033	3517.72	12.6033	629.431	12.6033	1706.18	12.6033	4.741
D2	12.605	3518.48	12.605	626.26	12.605	1697.76	12.605	4.735
D2	12.6066	3518.48	12.6066	626.26	12.6066	1697.76	12.6066	4.735
D2	12.6083	3514.6	12.6083	623.127	12.6083	1689.74	12.6083	4.703
D2	12.61	3514.6	12.61	623.127	12.61	1689.74	12.61	4.703
D2	12.6117	3516.32	12.6117	620.015	12.6117	1681.48	12.6117	4.685
D2	12.6133	3516.32	12.6133	620.015	12.6133	1681.48	12.6133	4.685
D2	12.615	3516.32	12.615	620.015	12.615	1681.48	12.615	4.685
D2	12.6166	3509.64	12.6166	616.917	12.6166	1673.27	12.6166	4.663
D2	12.6183	3509.64	12.6183	616.917	12.6183	1673.27	12.6183	4.663
D2	12.62	3509.49	12.62	613.831	12.62	1665.34	12.62	4.65
D2	12.6216	3509.49	12.6216	613.831	12.6216	1665.34	12.6216	4.65
D2	12.6233	3511.7	12.6233	610.768	12.6233	1657.12	12.6233	4.632
D2	12.625	3511.7	12.625	610.768	12.625	1657.12	12.625	4.632
D2	12.6266	3513.24	12.6266	607.707	12.6266	1649.18	12.6266	4.636
D2	12.6283	3513.24	12.6283	607.707	12.6283	1649.18	12.6283	4.636
D2	12.63	3513.04	12.63	604.639	12.63	1640.95	12.63	4.622
D2	12.6316	3513.04	12.6316	604.639	12.6316	1640.95	12.6316	4.622
D2	12.6333	3505.17	12.6333	601.573	12.6333	1632.71	12.6333	4.608
D2	12.635	3505.17	12.635	601.573	12.635	1632.71	12.635	4.608
D2	12.6367	3500.89	12.6367	598.522	12.6367	1624.94	12.6367	4.6
D2	12.6383	3500.89	12.6383	598.522	12.6383	1624.94	12.6383	4.6
D2	12.64	3505.72	12.64	595.481	12.64	1617.04	12.64	4.611
D2	12.6416	3505.72	12.6416	595.481	12.6416	1617.04	12.6416	4.611
D2	12.6433	3497.95	12.6433	591.113	12.6433	1605.41	12.6433	4.599
D2	12.645	3497.95	12.645	591.113	12.645	1605.41	12.645	4.599
D2	12.6466	3502.64	12.6466	587.696	12.6466	1596.36	12.6466	4.58
D2	12.6483	3502.64	12.6483	587.696	12.6483	1596.36	12.6483	4.58
D2	12.65	3506.95	12.65	584.763	12.65	1588.62	12.65	4.561
D2	12.6516	3506.95	12.6516	584.763	12.6516	1588.62	12.6516	4.561
D2	12.6533	3503.13	12.6533	581.809	12.6533	1580.88	12.6533	4.539
D2	12.655	3503.13	12.655	581.809	12.655	1580.88	12.655	4.539
D2	12.6566	3501.69	12.6566	578.868	12.6566	1573.09	12.6566	4.523
D2	12.6583	3501.69	12.6583	578.868	12.6583	1573.09	12.6583	4.523
D2	12.66	3501.69	12.66	578.868	12.66	1573.09	12.66	4.523
D2	12.6616	3506.28	12.6616	575.921	12.6616	1565.06	12.6616	4.502
D2	12.6633	3506.28	12.6633	575.921	12.6633	1565.06	12.6633	4.502
D2	12.665	3502.67	12.665	572.948	12.665	1557.01	12.665	4.474
D2	12.6666	3502.67	12.6666	572.948	12.6666	1557.01	12.6666	4.474
D2	12.6683	3500.16	12.6683	569.992	12.6683	1549.25	12.6683	4.454
D2	12.67	3500.16	12.67	569.992	12.67	1549.25	12.67	4.454
D2	12.6716	3502.91	12.6716	567.034	12.6716	1541.55	12.6716	4.44
D2	12.6733	3502.91	12.6733	567.034	12.6733	1541.55	12.6733	4.44
D2	12.675	3504.83	12.675	564.072	12.675	1533.78	12.675	4.43
D2	12.6766	3504.83	12.6766	564.072	12.6766	1533.78	12.6766	4.43
D2	12.6783	3500.66	12.6783	561.098	12.6783	1525.79	12.6783	4.424
D2	12.68	3500.66	12.68	561.098	12.68	1525.79	12.68	4.424
D2	12.6816	3502.03	12.6816	558.168	12.6816	1517.95	12.6816	4.416
D2	12.6833	3502.03	12.6833	558.168	12.6833	1517.95	12.6833	4.416
D2	12.685	3497.51	12.685	555.252	12.685	1510.06	12.685	4.409
D2	12.6866	3497.51	12.6866	555.252	12.6866	1510.06	12.6866	4.409
D2	12.6883	3501.08	12.6883	552.342	12.6883	1502.39	12.6883	4.394
D2	12.69	3501.08	12.69	552.342	12.69	1502.39	12.69	4.394
D2	12.6916	3498.29	12.6916	548.16	12.6916	1490.97	12.6916	4.387
D2	12.6933	3498.29	12.6933	548.16	12.6933	1490.97	12.6933	4.387
D2	12.695	3503.93	12.695	545.204	12.695	1483.2	12.695	4.364
D2	12.6966	3503.93	12.6966	545.204	12.6966	1483.2	12.6966	4.364
D2	12.6983	3503.27	12.6983	542.261	12.6983	1475.29	12.6983	4.361
D2	12.7	3503.27	12.7	542.261	12.7	1475.29	12.7	4.361
D2	12.7016	3500.57	12.7016	539.323	12.7016	1467.27	12.7016	4.342
D2	12.7033	3500.57	12.7033	539.323	12.7033	1467.27	12.7033	4.342
D2	12.705	3500.57	12.705	539.323	12.705	1467.27	12.705	4.342
D2	12.7066	3494.35	12.7066	536.402	12.7066	1459.23	12.7066	4.328
D2	12.7083	3494.35	12.7083	536.402	12.7083	1459.23	12.7083	4.328
D2	12.71	3487.9	12.71	533.511	12.71	1451.34	12.71	4.324
D2	12.7116	3487.9	12.7116	533.511	12.7116	1451.34	12.7116	4.324
D2	12.7133	3485.56	12.7133	530.645	12.7133	1443.55	12.7133	4.325
D2	12.715	3485.56	12.715	530.645	12.715	1443.55	12.715	4.325
D2	12.7166	3489.5	12.7166	527.786	12.7166	1435.91	12.7166	4.324
D2	12.7183	3489.5	12.7183	527.786	12.7183	1435.91	12.7183	4.324
D2	12.72	3497.82	12.72	524.943	12.72	1428.57	12.72	4.306
D2	12.7216	3497.82	12.7216	524.943	12.7216	1428.57	12.7216	4.306
D2	12.7233	3499.02	12.7233	522.112	12.7233	1421.11	12.7233	4.284
D2	12.725	3499.02	12.725	522.112	12.725	1421.11	12.725	4.284
D2	12.7266	3499.85	12.7266	519.266	12.7266	1413.53	12.7266	4.264
D2	12.7283	3499.85	12.7283	519.266	12.7283	1413.53	12.7283	4.264
D2	12.73	3498.2	12.73	516.408	12.73	1405.84	12.73	4.246
D2	12.7316	3498.2	12.7316	516.408	12.7316	1405.84	12.7316	4.246
D2	12.7333	3494.87	12.7333	513.561	12.7333	1398.15	12.7333	4.24
D2	12.7349	3494.87	12.7349	513.561	12.7349	1398.15	12.7349	4.24
D2	12.7366	3485.77	12.7366	509.476	12.7366	1386.95	12.7366	4.234
D2	12.7383	3485.77	12.7383	509.476	12.7383	1386.95	12.7383	4.234
D2	12.74	3479.87	12.74	506.614	12.74	1379.17	12.74	4.232
D2	12.7416	3479.87	12.7416	506.614	12.7416	1379.17	12.7416	4.232
D2	12.7433	3475.76	12.7433	503.794	12.7433	1371.44	12.7433	4.23
D2	12.745	3475.76	12.745	503.794	12.745	1371.44	12.745	4.23
D2	12.7466	3472.91	12.7466	501.008	12.7466	1363.72	12.7466	4.224
D2	12.7483	3472.91	12.7483	501.008	12.7483	1363.72	12.7483	4.224
D2	12.75	3475.14	12.75	498.24	12.75	1356.14	12.75	4.213
D2	12.7516	3475.14	12.7516	498.24	12.7516	1356.14	12.7516	4.213
D2	12.7533	3478.84	12.7533	495.483	12.7533	1348.62	12.7533	4.202
D2	12.755	3478.84	12.755	495.483	12.755	1348.62	12.755	4.202
D2	12.7566	3478.84	12.7566	495.483	12.7566	1348.62	12.7566	4.202
D2	12.7583	3479.26	12.7583	492.708	12.7583	1341.11	12.7583	4.176
D2	12.7599	3479.26	12.7599	492.708	12.7599	1341.11	12.7599	4.176
D2	12.7616	3477.43	12.7616	489.92	12.7616	1333.66	12.7616	4.146
D2	12.7633	3477.43	12.7633	489.92	12.7633	1333.66	12.7633	4.146
D2	12.765	3482.64	12.765	487.159	12.765	1326.33	12.765	4.132
D2	12.7666	3482.64	12.7666	487.159	12.7666	1326.33	12.7666	4.132
D2	12.7683	3487.27	12.7683	484.428	12.7683	1318.9	12.7683	4.146
D2	12.77	3487.27	12.77	484.428	12.77	1318.9	12.77	4.146
D2	12.7716	3482.99	12.7716	481.689	12.7716	1311.49	12.7716	4.12
D2	12.7733	3482.99	12.7733	481.689	12.7733	1311.49	12.7733	4.12
D2	12.7749	3484.3	12.7749	478.985	12.7749	1304.22	12.7749	4.112
D2	12.7766	3484.3	12.7766	478.985	12.7766	1304.22	12.7766	4.112
D2	12.7783	3485.21	12.7783	476.273	12.7783	1296.93	12.7783	4.082
D2	12.78	3485.21	12.78	476.273	12.78	1296.93	12.78	4.082
D2	12.7816	3479.47	12.7816	473.581	12.7816	1289.53	12.7816	4.073
D2	12.7833	3479.47	12.7833	473.581	12.7833	1289.53	12.7833	4.073
D2	12.7849	3479.79	12.7849	469.745	12.7849	1279.08	12.7849	4.064
D2	12.7866	3479.79	12.7866	469.745	12.7866	1279.08	12.7866	4.064
D2	12.7883	3479.92	12.7883	467.015	12.7883	1271.59	12.7883	4.032
D2	12.79	3479.92	12.79	467.015	12.79	1271.59	12.79	4.032
D2	12.7916	3475.79	12.7916	464.291	12.7916	1264.16	12.7916	3.997
D2	12.7933	3475.79	12.7933	464.291	12.7933	1264.16	12.7933	3.997
D2	12.795	3479.31	12.795	461.597	12.795	1256.85	12.795	3.988
D2	12.7966	3479.31	12.7966	461.597	12.7966	1256.85	12.7966	3.988
D2	12.7983	3479.31	12.7983	461.597	12.7983	1256.85	12.7983	3.988
D2	12.7999	3481.74	12.7999	458.934	12.7999	1249.65	12.7999	3.998
D2	12.8016	3481.74	12.8016	458.934	12.8016	1249.65	12.8016	3.998
D2	12.8033	3477.06	12.8033	456.288	12.8033	1242.45	12.8033	4.002
D2	12.805	3477.06	12.805	456.288	12.805	1242.45	12.805	4.002
D2	12.8067	3471.75	12.8067	453.649	12.8067	1235.19	12.8067	3.979
D2	12.8083	3471.75	12.8083	453.649	12.8083	1235.19	12.8083	3.979
D2	12.8099	3468.06	12.8099	451.032	12.8099	1227.96	12.8099	3.97
D2	12.8116	3468.06	12.8116	451.032	12.8116	1227.96	12.8116	3.97
D2	12.8133	3463.47	12.8133	448.421	12.8133	1220.84	12.8133	3.959
D2	12.8149	3463.47	12.8149	448.421	12.8149	1220.84	12.8149	3.959
D2	12.8166	3462.31	12.8166	445.82	12.8166	1213.72	12.8166	3.949
D2	12.8183	3462.31	12.8183	445.82	12.8183	1213.72	12.8183	3.949
D2	12.82	3463.57	12.82	443.219	12.82	1206.59	12.82	3.926
D2	12.8216	3463.57	12.8216	443.219	12.8216	1206.59	12.8216	3.926
D2	12.8233	3466.52	12.8233	440.645	12.8233	1199.48	12.8233	3.902
D2	12.8249	3466.52	12.8249	440.645	12.8249	1199.48	12.8249	3.902
D2	12.8266	3468.58	12.8266	438.069	12.8266	1192.43	12.8266	3.868
D2	12.8283	3468.58	12.8283	438.069	12.8283	1192.43	12.8283	3.868
D2	12.83	3470.56	12.83	434.367	12.83	1182.32	12.83	3.861
D2	12.8316	3470.56	12.8316	434.367	12.8316	1182.32	12.8316	3.861
D2	12.8333	3463.22	12.8333	431.759	12.8333	1175.29	12.8333	3.857
D2	12.8349	3463.22	12.8349	431.759	12.8349	1175.29	12.8349	3.857
D2	12.8366	3463.26	12.8366	429.193	12.8366	1168.31	12.8366	3.84
D2	12.8383	3463.26	12.8383	429.193	12.8383	1168.31	12.8383	3.84
D2	12.84	3468.45	12.84	426.65	12.84	1161.26	12.84	3.823
D2	12.8416	3468.45	12.8416	426.65	12.8416	1161.26	12.8416	3.823
D2	12.8433	3468.45	12.8433	426.65	12.8433	1161.26	12.8433	3.823
D2	12.845	3470.89	12.845	424.111	12.845	1154.27	12.845	3.804
D2	12.8466	3465.44	12.8466	421.569	12.8466	1147.42	12.8466	3.794
D2	12.8483	3465.44	12.8483	421.569	12.8483	1147.42	12.8483	3.794
D2	12.8499	3465.44	12.8499	421.569	12.8499	1147.42	12.8499	3.794
D2	12.8516	3465.74	12.8516	419.044	12.8516	1140.51	12.8516	3.793
D2	12.8533	3465.74	12.8533	419.044	12.8533	1140.51	12.8533	3.793
D2	12.855	3465.95	12.855	416.542	12.855	1133.6	12.855	3.769
D2	12.8566	3465.95	12.8566	416.542	12.8566	1133.6	12.8566	3.769
D2	12.8583	3462.01	12.8583	414.055	12.8583	1126.71	12.8583	3.785
D2	12.8599	3462.01	12.8599	414.055	12.8599	1126.71	12.8599	3.785
D2	12.8616	3459.27	12.8616	411.58	12.8616	1120	12.8616	3.771
D2	12.8633	3459.27	12.8633	411.58	12.8633	1120	12.8633	3.771
D2	12.8649	3460.52	12.8649	409.11	12.8649	1113.26	12.8649	3.76
D2	12.8666	3460.52	12.8666	409.11	12.8666	1113.26	12.8666	3.76
D2	12.8683	3465.38	12.8683	406.665	12.8683	1106.56	12.8683	3.753
D2	12.87	3465.38	12.87	406.665	12.87	1106.56	12.87	3.753
D2	12.8716	3459.62	12.8716	404.23	12.8716	1099.93	12.8716	3.725
D2	12.8733	3459.62	12.8733	404.23	12.8733	1099.93	12.8733	3.725
D2	12.8749	3459.65	12.8749	400.71	12.8749	1090.35	12.8749	3.683
D2	12.8766	3459.65	12.8766	400.71	12.8766	1090.35	12.8766	3.683
D2	12.8783	3459.66	12.8783	398.246	12.8783	1083.66	12.8783	3.64
D2	12.8799	3459.66	12.8799	398.246	12.8799	1083.66	12.8799	3.64
D2	12.8816	3457.64	12.8816	395.798	12.8816	1076.9	12.8816	3.643
D2	12.8833	3457.64	12.8833	395.798	12.8833	1076.9	12.8833	3.643
D2	12.8849	3460.32	12.8849	393.383	12.8849	1070.15	12.8849	3.634
D2	12.8866	3460.32	12.8866	393.383	12.8866	1070.15	12.8866	3.634
D2	12.8883	3459.02	12.8883	390.966	12.8883	1063.56	12.8883	3.634
D2	12.8899	3459.02	12.8899	390.966	12.8899	1063.56	12.8899	3.634
D2	12.8916	3454.31	12.8916	388.565	12.8916	1057	12.8916	3.625
D2	12.8933	3454.31	12.8933	388.565	12.8933	1057	12.8933	3.625
D2	12.895	3454.31	12.895	388.565	12.895	1057	12.895	3.625
D2	12.8966	3458	12.8966	386.181	12.8966	1050.41	12.8966	3.623
D2	12.8983	3458	12.8983	386.181	12.8983	1050.41	12.8983	3.623
D2	12.8999	3460.58	12.8999	383.815	12.8999	1043.84	12.8999	3.612
D2	12.9016	3460.58	12.9016	383.815	12.9016	1043.84	12.9016	3.612
D2	12.9033	3460.3	12.9033	381.478	12.9033	1037.4	12.9033	3.595
D2	12.9049	3460.3	12.9049	381.478	12.9049	1037.4	12.9049	3.595
D2	12.9066	3460.11	12.9066	379.146	12.9066	1031.01	12.9066	3.582
D2	12.9083	3460.11	12.9083	379.146	12.9083	1031.01	12.9083	3.582
D2	12.9099	3457.95	12.9099	376.819	12.9099	1024.6	12.9099	3.545
D2	12.9116	3457.95	12.9116	376.819	12.9116	1024.6	12.9116	3.545
D2	12.9133	3458.48	12.9133	374.491	12.9133	1018.2	12.9133	3.527
D2	12.9149	3458.48	12.9149	374.491	12.9149	1018.2	12.9149	3.527
D2	12.9166	3460.91	12.9166	372.176	12.9166	1011.81	12.9166	3.519
D2	12.9183	3460.91	12.9183	372.176	12.9183	1011.81	12.9183	3.519
D2	12.9199	3462.6	12.9199	369.865	12.9199	1005.44	12.9199	3.524
D2	12.9216	3462.6	12.9216	369.865	12.9216	1005.44	12.9216	3.524
D2	12.9233	3457.49	12.9233	366.535	12.9233	996.374	12.9233	3.597
D2	12.9249	3457.49	12.9249	366.535	12.9249	996.374	12.9249	3.597
D2	12.9266	3448.33	12.9266	364.225	12.9266	990.07	12.9266	3.548
D2	12.9283	3448.33	12.9283	364.225	12.9283	990.07	12.9283	3.548
D2	12.9299	3446.89	12.9299	361.947	12.9299	983.75	12.9299	3.522
D2	12.9316	3446.89	12.9316	361.947	12.9316	983.75	12.9316	3.522
D2	12.9333	3450.8	12.9333	359.677	12.9333	977.508	12.9333	3.498
D2	12.9349	3450.8	12.9349	359.677	12.9349	977.508	12.9349	3.498
D2	12.9366	3450.41	12.9366	357.422	12.9366	971.334	12.9366	3.466
D2	12.9383	3450.41	12.9383	357.422	12.9383	971.334	12.9383	3.466
D2	12.9399	3450.41	12.9399	357.422	12.9399	971.334	12.9399	3.466
D2	12.9416	3446.38	12.9416	355.182	12.9416	965.232	12.9416	3.438
D2	12.9433	3446.38	12.9433	355.182	12.9433	965.232	12.9433	3.438
D2	12.9449	3450.45	12.9449	352.953	12.9449	959.077	12.9449	3.436
D2	12.9466	3450.45	12.9466	352.953	12.9466	959.077	12.9466	3.436
D2	12.9483	3448.18	12.9483	350.751	12.9483	952.925	12.9483	3.415
D2	12.9499	3448.18	12.9499	350.751	12.9499	952.925	12.9499	3.415
D2	12.9516	3441.86	12.9516	348.541	12.9516	946.905	12.9516	3.379
D2	12.9533	3441.86	12.9533	348.541	12.9533	946.905	12.9533	3.379
D2	12.9549	3435.6	12.9549	346.339	12.9549	940.891	12.9549	3.339
D2	12.9566	3435.6	12.9566	346.339	12.9566	940.891	12.9566	3.339
D2	12.9583	3433.12	12.9583	344.154	12.9583	934.886	12.9583	3.336
D2	12.9599	3433.12	12.9599	344.154	12.9599	934.886	12.9599	3.336
D2	12.9616	3433.32	12.9616	341.984	12.9616	928.892	12.9616	3.314
D2	12.9633	3433.32	12.9633	341.984	12.9633	928.892	12.9633	3.314
D2	12.9649	3435.39	12.9649	339.826	12.9649	922.918	12.9649	3.304
D2	12.9666	3435.39	12.9666	339.826	12.9666	922.918	12.9666	3.304
D2	12.9682	3437.37	12.9682	336.732	12.9682	914.368	12.9682	3.317
D2	12.9699	3437.37	12.9699	336.732	12.9699	914.368	12.9699	3.317
D2	12.9716	3441.26	12.9716	334.558	12.9716	908.307	12.9716	3.33
D2	12.9733	3441.26	12.9733	334.558	12.9733	908.307	12.9733	3.33
D2	12.9749	3443.77	12.9749	332.391	12.9749	902.343	12.9749	3.31
D2	12.9766	3443.77	12.9766	332.391	12.9766	902.343	12.9766	3.31
D2	12.9783	3436.91	12.9783	330.252	12.9783	896.457	12.9783	3.284
D2	12.9799	3436.91	12.9799	330.252	12.9799	896.457	12.9799	3.284
D2	12.9816	3435.94	12.9816	328.134	12.9816	890.597	12.9816	3.276
D2	12.9833	3435.94	12.9833	328.134	12.9833	890.597	12.9833	3.276
D2	12.9849	3435.94	12.9849	328.134	12.9849	890.597	12.9849	3.276
D2	12.9866	3437.21	12.9866	326.034	12.9866	884.818	12.9866	3.267
D2	12.9883	3437.21	12.9883	326.034	12.9883	884.818	12.9883	3.267
D2	12.9899	3434.24	12.9899	323.97	12.9899	879.102	12.9899	3.266
D2	12.9916	3434.24	12.9916	323.97	12.9916	879.102	12.9916	3.266
D2	12.9932	3436.03	12.9932	321.903	12.9932	873.419	12.9932	3.258
D2	12.9949	3436.03	12.9949	321.903	12.9949	873.419	12.9949	3.258
D2	12.9966	3433.41	12.9966	319.841	12.9966	867.833	12.9966	3.21
D2	12.9983	3433.41	12.9983	319.841	12.9983	867.833	12.9983	3.21
D2	12.9999	3433.52	12.9999	317.799	12.9999	862.223	12.9999	3.195
D2	13.0016	3433.52	13.0016	317.799	13.0016	862.223	13.0016	3.195
D2	13.0033	3433.59	13.0033	315.761	13.0033	856.591	13.0033	3.154
D2	13.0049	3433.59	13.0049	315.761	13.0049	856.591	13.0049	3.154
D2	13.0066	3429.85	13.0066	313.731	13.0066	851.037	13.0066	3.126
D2	13.0082	3429.85	13.0082	313.731	13.0082	851.037	13.0082	3.126
D2	13.0099	3431.04	13.0099	311.719	13.0099	845.486	13.0099	3.116
D2	13.0116	3431.04	13.0116	311.719	13.0116	845.486	13.0116	3.116
D2	13.0133	3426.23	13.0133	309.712	13.0133	840.008	13.0133	3.087
D2	13.0149	3426.23	13.0149	309.712	13.0149	840.008	13.0149	3.087
D2	13.0166	3426.76	13.0166	306.867	13.0166	832.069	13.0166	3.082
D2	13.0182	3426.76	13.0182	306.867	13.0182	832.069	13.0182	3.082
D2	13.0199	3427.85	13.0199	304.862	13.0199	826.552	13.0199	3.059
D2	13.0216	3427.85	13.0216	304.862	13.0216	826.552	13.0216	3.059
D2	13.0233	3423.18	13.0233	302.888	13.0233	821.107	13.0233	3.057
D2	13.0249	3423.18	13.0249	302.888	13.0249	821.107	13.0249	3.057
D2	13.0266	3425.36	13.0266	300.928	13.0266	815.739	13.0266	3.051
D2	13.0283	3425.36	13.0283	300.928	13.0283	815.739	13.0283	3.051
D2	13.0299	3425.36	13.0299	300.928	13.0299	815.739	13.0299	3.051
D2	13.0316	3421.45	13.0316	298.986	13.0316	810.406	13.0316	3.041
D2	13.0332	3421.45	13.0332	298.986	13.0332	810.406	13.0332	3.041
D2	13.0349	3425.21	13.0349	297.061	13.0349	805.045	13.0349	3.035
D2	13.0366	3425.21	13.0366	297.061	13.0366	805.045	13.0366	3.035
D2	13.0383	3425.91	13.0383	295.131	13.0383	799.756	13.0383	3.026
D2	13.0399	3425.91	13.0399	295.131	13.0399	799.756	13.0399	3.026
D2	13.0416	3428.15	13.0416	293.219	13.0416	794.471	13.0416	3.007
D2	13.0432	3428.15	13.0432	293.219	13.0432	794.471	13.0432	3.007
D2	13.0449	3422.38	13.0449	291.313	13.0449	789.258	13.0449	2.982
D2	13.0466	3422.38	13.0466	291.313	13.0466	789.258	13.0466	2.982
D2	13.0482	3422.07	13.0482	289.422	13.0482	784.069	13.0482	2.965
D2	13.0499	3422.07	13.0499	289.422	13.0499	784.069	13.0499	2.965
D2	13.0516	3419.16	13.0516	287.558	13.0516	778.916	13.0516	2.961
D2	13.0533	3419.16	13.0533	287.558	13.0533	778.916	13.0533	2.961
D2	13.0549	3421.71	13.0549	285.713	13.0549	773.781	13.0549	2.958
D2	13.0566	3421.71	13.0566	285.713	13.0566	773.781	13.0566	2.958
D2	13.0582	3416.11	13.0582	283.864	13.0582	768.719	13.0582	2.943
D2	13.0599	3416.11	13.0599	283.864	13.0599	768.719	13.0599	2.943
D2	13.0616	3418.31	13.0616	281.223	13.0616	761.509	13.0616	2.89
D2	13.0633	3418.31	13.0633	281.223	13.0633	761.509	13.0633	2.89
D2	13.0649	3419.24	13.0649	279.381	13.0649	756.327	13.0649	2.868
D2	13.0666	3419.24	13.0666	279.381	13.0666	756.327	13.0666	2.868
D2	13.0682	3417.04	13.0682	277.549	13.0682	751.246	13.0682	2.874
D2	13.0699	3417.04	13.0699	277.549	13.0699	751.246	13.0699	2.874
D2	13.0716	3407.59	13.0716	275.714	13.0716	746.255	13.0716	2.859
D2	13.0732	3407.59	13.0732	275.714	13.0732	746.255	13.0732	2.859
D2	13.0749	3401.97	13.0749	273.902	13.0749	741.303	13.0749	2.872
D2	13.0766	3401.97	13.0766	273.902	13.0766	741.303	13.0766	2.872
D2	13.0783	3402.39	13.0783	272.101	13.0783	736.394	13.0783	2.864
D2	13.0799	3402.39	13.0799	272.101	13.0799	736.394	13.0799	2.864
D2	13.0816	3402.39	13.0816	272.101	13.0816	736.394	13.0816	2.864
D2	13.0832	3400.91	13.0832	270.312	13.0832	731.514	13.0832	2.852
D2	13.0849	3400.91	13.0849	270.312	13.0849	731.514	13.0849	2.852
D2	13.0866	3398.12	13.0866	268.553	13.0866	726.677	13.0866	2.829
D2	13.0882	3398.12	13.0882	268.553	13.0882	726.677	13.0882	2.829
D2	13.0899	3398.91	13.0899	266.811	13.0899	721.862	13.0899	2.792
D2	13.0916	3398.91	13.0916	266.811	13.0916	721.862	13.0916	2.792
D2	13.0932	3402.07	13.0932	265.065	13.0932	717.09	13.0932	2.77
D2	13.0949	3402.07	13.0949	265.065	13.0949	717.09	13.0949	2.77
D2	13.0966	3402.47	13.0966	263.349	13.0966	712.374	13.0966	2.784
D2	13.0982	3402.47	13.0982	263.349	13.0982	712.374	13.0982	2.784
D2	13.0999	3399.2	13.0999	261.641	13.0999	707.661	13.0999	2.77
D2	13.1016	3399.2	13.1016	261.641	13.1016	707.661	13.1016	2.77
D2	13.1033	3393.49	13.1033	259.943	13.1033	702.936	13.1033	2.763
D2	13.1049	3393.49	13.1049	259.943	13.1049	702.936	13.1049	2.763
D2	13.1066	3394.53	13.1066	257.504	13.1066	696.142	13.1066	2.752
D2	13.1082	3394.53	13.1082	257.504	13.1082	696.142	13.1082	2.752
D2	13.1099	3399.04	13.1099	255.786	13.1099	691.448	13.1099	2.731
D2	13.1116	3399.04	13.1116	255.786	13.1116	691.448	13.1116	2.731
D2	13.1132	3395.87	13.1132	254.102	13.1132	686.855	13.1132	2.721
D2	13.1149	3395.87	13.1149	254.102	13.1149	686.855	13.1149	2.721
D2	13.1166	3390.41	13.1166	252.457	13.1166	682.284	13.1166	2.704
D2	13.1182	3390.41	13.1182	252.457	13.1182	682.284	13.1182	2.704
D2	13.1199	3392.59	13.1199	250.816	13.1199	677.739	13.1199	2.669
D2	13.1216	3392.59	13.1216	250.816	13.1216	677.739	13.1216	2.669
D2	13.1232	3392.59	13.1232	250.816	13.1232	677.739	13.1232	2.669
D2	13.1249	3394.92	13.1249	249.172	13.1249	673.256	13.1249	2.654
D2	13.1266	3394.92	13.1266	249.172	13.1266	673.256	13.1266	2.654
D2	13.1282	3390.52	13.1282	247.545	13.1282	668.798	13.1282	2.655
D2	13.1299	3390.52	13.1299	247.545	13.1299	668.798	13.1299	2.655
D2	13.1316	3388.4	13.1316	245.936	13.1316	664.347	13.1316	2.647
D2	13.1332	3388.4	13.1332	245.936	13.1332	664.347	13.1332	2.647
D2	13.1349	3390.23	13.1349	244.336	13.1349	659.936	13.1349	2.631
D2	13.1366	3390.23	13.1366	244.336	13.1366	659.936	13.1366	2.631
D2	13.1382	3383.9	13.1382	242.75	13.1382	655.564	13.1382	2.618
D2	13.1399	3383.9	13.1399	242.75	13.1399	655.564	13.1399	2.618
D2	13.1416	3382.87	13.1416	241.161	13.1416	651.266	13.1416	2.619
D2	13.1432	3382.87	13.1432	241.161	13.1432	651.266	13.1432	2.619
D2	13.1449	3383.87	13.1449	239.589	13.1449	646.988	13.1449	2.619
D2	13.1466	3383.87	13.1466	239.589	13.1466	646.988	13.1466	2.619
D2	13.1482	3382.84	13.1482	238.049	13.1482	642.713	13.1482	2.614
D2	13.1499	3382.84	13.1499	238.049	13.1499	642.713	13.1499	2.614
D2	13.1516	3379.67	13.1516	236.529	13.1516	638.504	13.1516	2.606
D2	13.1532	3379.67	13.1532	236.529	13.1532	638.504	13.1532	2.606
D2	13.1549	3382.38	13.1549	234.34	13.1549	632.487	13.1549	2.586
D2	13.1566	3382.38	13.1566	234.34	13.1566	632.487	13.1566	2.586
D2	13.1582	3378.45	13.1582	232.791	13.1582	628.229	13.1582	2.51
D2	13.1599	3378.45	13.1599	232.791	13.1599	628.229	13.1599	2.51
D2	13.1616	3376.63	13.1616	231.251	13.1616	624.035	13.1616	2.477
D2	13.1632	3376.63	13.1632	231.251	13.1632	624.035	13.1632	2.477
D2	13.1649	3377.82	13.1649	229.721	13.1649	619.859	13.1649	2.477
D2	13.1666	3377.82	13.1666	229.721	13.1666	619.859	13.1666	2.477
D2	13.1682	3375.29	13.1682	228.208	13.1682	615.684	13.1682	2.453
D2	13.1699	3375.29	13.1699	228.208	13.1699	615.684	13.1699	2.453
D2	13.1716	3370.25	13.1716	226.713	13.1716	611.598	13.1716	2.437
D2	13.1732	3370.25	13.1732	226.713	13.1732	611.598	13.1732	2.437
D2	13.1749	3370.25	13.1749	226.713	13.1749	611.598	13.1749	2.437
D2	13.1765	3370.02	13.1765	225.245	13.1765	607.62	13.1765	2.447
D2	13.1782	3370.02	13.1782	225.245	13.1782	607.62	13.1782	2.447
D2	13.1799	3371.54	13.1799	223.8	13.1799	603.648	13.1799	2.471
D2	13.1816	3371.54	13.1816	223.8	13.1816	603.648	13.1816	2.471
D2	13.1832	3372.59	13.1832	222.372	13.1832	599.699	13.1832	2.492
D2	13.1849	3372.59	13.1849	222.372	13.1849	599.699	13.1849	2.492
D2	13.1866	3373.32	13.1866	220.95	13.1866	595.76	13.1866	2.495
D2	13.1882	3373.32	13.1882	220.95	13.1882	595.76	13.1882	2.495
D2	13.1899	3372.15	13.1899	219.532	13.1899	591.85	13.1899	2.489
D2	13.1916	3372.15	13.1916	219.532	13.1916	591.85	13.1916	2.489
D2	13.1932	3371.35	13.1932	218.125	13.1932	587.973	13.1932	2.452
D2	13.1949	3371.35	13.1949	218.125	13.1949	587.973	13.1949	2.452
D2	13.1966	3365.9	13.1966	216.71	13.1966	584.122	13.1966	2.422
D2	13.1982	3365.9	13.1982	216.71	13.1982	584.122	13.1982	2.422
D2	13.1999	3360.69	13.1999	214.691	13.1999	578.603	13.1999	2.379
D2	13.2015	3360.69	13.2015	214.691	13.2015	578.603	13.2015	2.379
D2	13.2032	3354.63	13.2032	213.279	13.2032	574.724	13.2032	2.369
D2	13.2049	3354.63	13.2049	213.279	13.2049	574.724	13.2049	2.369
D2	13.2066	3353.43	13.2066	211.884	13.2066	570.899	13.2066	2.319
D2	13.2082	3353.43	13.2082	211.884	13.2082	570.899	13.2082	2.319
D2	13.2099	3346.52	13.2099	210.512	13.2099	567.117	13.2099	2.312
D2	13.2116	3346.52	13.2116	210.512	13.2116	567.117	13.2116	2.312
D2	13.2132	3344.66	13.2132	209.16	13.2132	563.417	13.2132	2.325
D2	13.2149	3344.66	13.2149	209.16	13.2149	563.417	13.2149	2.325
D2	13.2165	3344.66	13.2165	209.16	13.2165	563.417	13.2165	2.325
D2	13.2182	3338.93	13.2182	207.816	13.2182	559.749	13.2182	2.352
D2	13.2199	3337.84	13.2199	206.476	13.2199	556.13	13.2199	2.345
D2	13.2216	3337.84	13.2216	206.476	13.2216	556.13	13.2216	2.345
D2	13.2232	3337.84	13.2232	206.476	13.2232	556.13	13.2232	2.345
D2	13.2249	3332.71	13.2249	205.143	13.2249	552.519	13.2249	2.337
D2	13.2265	3332.71	13.2265	205.143	13.2265	552.519	13.2265	2.337
D2	13.2282	3331.99	13.2282	203.811	13.2282	548.927	13.2282	2.313
D2	13.2299	3331.99	13.2299	203.811	13.2299	548.927	13.2299	2.313
D2	13.2315	3327.83	13.2315	202.503	13.2315	545.308	13.2315	2.305
D2	13.2332	3327.83	13.2332	202.503	13.2332	545.308	13.2332	2.305
D2	13.2349	3327.92	13.2349	201.198	13.2349	541.767	13.2349	2.288
D2	13.2366	3327.92	13.2366	201.198	13.2366	541.767	13.2366	2.288
D2	13.2382	3322.74	13.2382	199.908	13.2382	538.253	13.2382	2.298
D2	13.2399	3322.74	13.2399	199.908	13.2399	538.253	13.2399	2.298
D2	13.2415	3314.23	13.2415	198.637	13.2415	534.784	13.2415	2.267
D2	13.2432	3314.23	13.2432	198.637	13.2432	534.784	13.2432	2.267
D2	13.2449	3308.01	13.2449	196.819	13.2449	529.811	13.2449	2.237
D2	13.2465	3308.01	13.2465	196.819	13.2465	529.811	13.2465	2.237
D2	13.2482	3305.4	13.2482	195.539	13.2482	526.308	13.2482	2.26
D2	13.2499	3305.4	13.2499	195.539	13.2499	526.308	13.2499	2.26
D2	13.2515	3301.43	13.2515	194.273	13.2515	522.855	13.2515	2.235
D2	13.2532	3301.43	13.2532	194.273	13.2532	522.855	13.2532	2.235
D2	13.2549	3295.3	13.2549	193.026	13.2549	519.444	13.2549	2.216
D2	13.2565	3295.3	13.2565	193.026	13.2565	519.444	13.2565	2.216
D2	13.2582	3291.05	13.2582	191.784	13.2582	516.086	13.2582	2.197
D2	13.2599	3291.05	13.2599	191.784	13.2599	516.086	13.2599	2.197
D2	13.2616	3284.7	13.2616	190.551	13.2616	512.725	13.2616	2.189
D2	13.2632	3284.7	13.2632	190.551	13.2632	512.725	13.2632	2.189
D2	13.2649	3284.7	13.2649	190.551	13.2649	512.725	13.2649	2.189
D2	13.2665	3275.8	13.2665	189.336	13.2665	509.396	13.2665	2.184
D2	13.2682	3275.8	13.2682	189.336	13.2682	509.396	13.2682	2.184
D2	13.2699	3269.62	13.2699	188.137	13.2699	506.132	13.2699	2.189
D2	13.2716	3269.62	13.2716	188.137	13.2716	506.132	13.2716	2.189
D2	13.2732	3267.9	13.2732	186.948	13.2732	502.931	13.2732	2.179
D2	13.2749	3267.9	13.2749	186.948	13.2749	502.931	13.2749	2.179
D2	13.2765	3266.71	13.2765	185.771	13.2765	499.75	13.2765	2.15
D2	13.2782	3266.71	13.2782	185.771	13.2782	499.75	13.2782	2.15
D2	13.2799	3260.77	13.2799	184.599	13.2799	496.582	13.2799	2.125
D2	13.2815	3260.77	13.2815	184.599	13.2815	496.582	13.2815	2.125
D2	13.2832	3255.41	13.2832	183.419	13.2832	493.417	13.2832	2.098
D2	13.2849	3255.41	13.2849	183.419	13.2849	493.417	13.2849	2.098
D2	13.2866	3249.22	13.2866	182.249	13.2866	490.262	13.2866	2.089
D2	13.2882	3249.22	13.2882	182.249	13.2882	490.262	13.2882	2.089
D2	13.2899	3241.32	13.2899	181.095	13.2899	487.126	13.2899	2.092
D2	13.2915	3241.32	13.2915	181.095	13.2915	487.126	13.2915	2.092
D2	13.2932	3229.89	13.2932	179.466	13.2932	482.638	13.2932	2.1
D2	13.2949	3229.89	13.2949	179.466	13.2949	482.638	13.2949	2.1
D2	13.2965	3220.46	13.2965	178.323	13.2965	479.511	13.2965	2.069
D2	13.2982	3220.46	13.2982	178.323	13.2982	479.511	13.2982	2.069
D2	13.2999	3216.7	13.2999	177.193	13.2999	476.453	13.2999	2.052
D2	13.3015	3216.7	13.3015	177.193	13.3015	476.453	13.3015	2.052
D2	13.3032	3208.39	13.3032	176.079	13.3032	473.433	13.3032	2.045
D2	13.3049	3208.39	13.3049	176.079	13.3049	473.433	13.3049	2.045
D2	13.3065	3208.39	13.3065	176.079	13.3065	473.433	13.3065	2.045
D2	13.3082	3197.34	13.3082	174.978	13.3082	470.439	13.3082	2.026
D2	13.3099	3197.34	13.3099	174.978	13.3099	470.439	13.3099	2.026
D2	13.3116	3189.66	13.3116	173.873	13.3116	467.474	13.3116	2.008
D2	13.3132	3189.66	13.3132	173.873	13.3132	467.474	13.3132	2.008
D2	13.3149	3182.24	13.3149	172.775	13.3149	464.485	13.3149	1.991
D2	13.3165	3182.24	13.3165	172.775	13.3165	464.485	13.3165	1.991
D2	13.3182	3174.94	13.3182	171.684	13.3182	461.534	13.3182	1.986
D2	13.3199	3174.94	13.3199	171.684	13.3199	461.534	13.3199	1.986
D2	13.3215	3164.42	13.3215	170.596	13.3215	458.611	13.3215	1.98
D2	13.3232	3164.42	13.3232	170.596	13.3232	458.611	13.3232	1.98
D2	13.3249	3155.7	13.3249	169.512	13.3249	455.699	13.3249	1.964
D2	13.3265	3155.7	13.3265	169.512	13.3265	455.699	13.3265	1.964
D2	13.3282	3148.59	13.3282	168.45	13.3282	452.843	13.3282	1.956
D2	13.3299	3148.59	13.3299	168.45	13.3299	452.843	13.3299	1.956
D2	13.3315	3136.68	13.3315	167.415	13.3315	450.019	13.3315	1.942
D2	13.3332	3136.68	13.3332	167.415	13.3332	450.019	13.3332	1.942
D2	13.3349	3126.19	13.3349	166.39	13.3349	447.213	13.3349	1.923
D2	13.3365	3126.19	13.3365	166.39	13.3365	447.213	13.3365	1.923
D2	13.3382	3114.91	13.3382	164.904	13.3382	443.251	13.3382	1.922
D2	13.3399	3114.91	13.3399	164.904	13.3399	443.251	13.3399	1.922
D2	13.3415	3105.33	13.3415	163.85	13.3415	440.459	13.3415	1.931
D2	13.3432	3105.33	13.3432	163.85	13.3432	440.459	13.3432	1.931
D2	13.3449	3094.44	13.3449	162.816	13.3449	437.66	13.3449	1.91
D2	13.3465	3094.44	13.3465	162.816	13.3465	437.66	13.3465	1.91
D2	13.3482	3084.42	13.3482	161.795	13.3482	434.891	13.3482	1.88
D2	13.3499	3084.42	13.3499	161.795	13.3499	434.891	13.3499	1.88
D2	13.3515	3074.67	13.3515	160.771	13.3515	432.132	13.3515	1.889
D2	13.3532	3074.67	13.3532	160.771	13.3532	432.132	13.3532	1.889
D2	13.3549	3074.67	13.3549	160.771	13.3549	432.132	13.3549	1.889
D2	13.3565	3066.24	13.3565	159.763	13.3565	429.423	13.3565	1.908
D2	13.3582	3066.24	13.3582	159.763	13.3582	429.423	13.3582	1.908
D2	13.3599	3054.97	13.3599	158.772	13.3599	426.775	13.3599	1.907
D2	13.3615	3054.97	13.3615	158.772	13.3615	426.775	13.3615	1.907
D2	13.3632	3042.34	13.3632	157.799	13.3632	424.135	13.3632	1.891
D2	13.3649	3042.34	13.3649	157.799	13.3649	424.135	13.3649	1.891
D2	13.3665	3031.78	13.3665	156.832	13.3665	421.524	13.3665	1.879
D2	13.3682	3031.78	13.3682	156.832	13.3682	421.524	13.3682	1.879
D2	13.3699	3023.34	13.3699	155.869	13.3699	418.951	13.3699	1.889
D2	13.3715	3023.34	13.3715	155.869	13.3715	418.951	13.3715	1.889
D2	13.3732	3013.95	13.3732	154.92	13.3732	416.397	13.3732	1.896
D2	13.3749	3013.95	13.3749	154.92	13.3749	416.397	13.3749	1.896
D2	13.3765	3004.67	13.3765	153.97	13.3765	413.843	13.3765	1.891
D2	13.3782	3004.67	13.3782	153.97	13.3782	413.843	13.3782	1.891
D2	13.3799	2995.52	13.3799	153.02	13.3799	411.299	13.3799	1.873
D2	13.3815	2995.52	13.3815	153.02	13.3815	411.299	13.3815	1.873
D2	13.3832	2985.52	13.3832	152.077	13.3832	408.777	13.3832	1.844
D2	13.3848	2985.52	13.3848	152.077	13.3848	408.777	13.3848	1.844
D2	13.3865	2967.05	13.3865	150.736	13.3865	405.177	13.3865	1.817
D2	13.3882	2967.05	13.3882	150.736	13.3882	405.177	13.3882	1.817
D2	13.3899	2953.07	13.3899	149.794	13.3899	402.657	13.3899	1.826
D2	13.3915	2953.07	13.3915	149.794	13.3915	402.657	13.3915	1.826
D2	13.3932	2940.44	13.3932	148.87	13.3932	400.183	13.3932	1.812
D2	13.3949	2940.44	13.3949	148.87	13.3949	400.183	13.3949	1.812
D2	13.3965	2927.94	13.3965	147.959	13.3965	397.733	13.3965	1.804
D2	13.3982	2927.94	13.3982	147.959	13.3982	397.733	13.3982	1.804
D2	13.3999	2927.94	13.3999	147.959	13.3999	397.733	13.3999	1.804
D2	13.4015	2915.38	13.4015	147.048	13.4015	395.299	13.4015	1.791
D2	13.4032	2915.38	13.4032	147.048	13.4032	395.299	13.4032	1.791
D2	13.4049	2902.93	13.4049	146.136	13.4049	392.879	13.4049	1.775
D2	13.4065	2902.93	13.4065	146.136	13.4065	392.879	13.4065	1.775
D2	13.4082	2893.48	13.4082	145.229	13.4082	390.467	13.4082	1.781
D2	13.4098	2893.48	13.4098	145.229	13.4098	390.467	13.4098	1.781
D2	13.4115	2884.02	13.4115	144.334	13.4115	388.095	13.4115	1.766
D2	13.4132	2884.02	13.4132	144.334	13.4132	388.095	13.4132	1.766
D2	13.4149	2874.39	13.4149	143.454	13.4149	385.733	13.4149	1.734
D2	13.4165	2874.39	13.4165	143.454	13.4165	385.733	13.4165	1.734
D2	13.4182	2864.48	13.4182	142.576	13.4182	383.375	13.4182	1.726
D2	13.4199	2864.48	13.4199	142.576	13.4199	383.375	13.4199	1.726
D2	13.4215	2853.68	13.4215	141.706	13.4215	381.076	13.4215	1.716
D2	13.4232	2853.68	13.4232	141.706	13.4232	381.076	13.4232	1.716
D2	13.4248	2841.74	13.4248	140.858	13.4248	378.804	13.4248	1.713
D2	13.4265	2841.74	13.4265	140.858	13.4265	378.804	13.4265	1.713
D2	13.4282	2828.9	13.4282	140.016	13.4282	376.557	13.4282	1.7
D2	13.4299	2828.9	13.4299	140.016	13.4299	376.557	13.4299	1.7
D2	13.4315	2810.88	13.4315	138.814	13.4315	373.334	13.4315	1.68
D2	13.4332	2810.88	13.4332	138.814	13.4332	373.334	13.4332	1.68
D2	13.4348	2799.47	13.4348	137.959	13.4348	371.031	13.4348	1.665
D2	13.4365	2799.47	13.4365	137.959	13.4365	371.031	13.4365	1.665
D2	13.4382	2789.23	13.4382	137.105	13.4382	368.791	13.4382	1.654
D2	13.4399	2789.23	13.4399	137.105	13.4399	368.791	13.4399	1.654
D2	13.4415	2778.42	13.4415	136.265	13.4415	366.572	13.4415	1.635
D2	13.4432	2778.42	13.4432	136.265	13.4432	366.572	13.4432	1.635
D2	13.4449	2765.99	13.4449	135.428	13.4449	364.352	13.4449	1.638
D2	13.4465	2765.99	13.4465	135.428	13.4465	364.352	13.4465	1.638
D2	13.4482	2765.99	13.4482	135.428	13.4482	364.352	13.4482	1.638
D2	13.4498	2753.75	13.4498	134.6	13.4498	362.134	13.4498	1.625
D2	13.4515	2753.75	13.4515	134.6	13.4515	362.134	13.4515	1.625
D2	13.4532	2742.65	13.4532	133.775	13.4532	359.964	13.4532	1.61
D2	13.4549	2742.65	13.4549	133.775	13.4549	359.964	13.4549	1.61
D2	13.4565	2732.37	13.4565	132.965	13.4565	357.839	13.4565	1.623
D2	13.4582	2732.37	13.4582	132.965	13.4582	357.839	13.4582	1.623
D2	13.4598	2721.63	13.4598	132.158	13.4598	355.754	13.4598	1.63
D2	13.4615	2721.63	13.4615	132.158	13.4615	355.754	13.4615	1.63
D2	13.4632	2708.82	13.4632	131.365	13.4632	353.663	13.4632	1.632
D2	13.4648	2708.82	13.4648	131.365	13.4648	353.663	13.4648	1.632
D2	13.4665	2697.09	13.4665	130.592	13.4665	351.564	13.4665	1.621
D2	13.4682	2697.09	13.4682	130.592	13.4682	351.564	13.4682	1.621
D2	13.4699	2686.14	13.4699	129.807	13.4699	349.475	13.4699	1.609
D2	13.4715	2686.14	13.4715	129.807	13.4715	349.475	13.4715	1.609
D2	13.4732	2674.56	13.4732	129.018	13.4732	347.401	13.4732	1.601
D2	13.4748	2674.56	13.4748	129.018	13.4748	347.401	13.4748	1.601
D2	13.4765	2658.26	13.4765	127.894	13.4765	344.446	13.4765	1.61
D2	13.4782	2658.26	13.4782	127.894	13.4782	344.446	13.4782	1.61
D2	13.4799	2647.84	13.4799	127.105	13.4799	342.374	13.4799	1.601
D2	13.4815	2647.84	13.4815	127.105	13.4815	342.374	13.4815	1.601
D2	13.4832	2636.6	13.4832	126.332	13.4832	340.337	13.4832	1.595
D2	13.4848	2636.6	13.4848	126.332	13.4848	340.337	13.4848	1.595
D2	13.4865	2625.13	13.4865	125.574	13.4865	338.335	13.4865	1.584
D2	13.4882	2625.13	13.4882	125.574	13.4882	338.335	13.4882	1.584
D2	13.4898	2615.19	13.4898	124.82	13.4898	336.347	13.4898	1.555
D2	13.4915	2615.19	13.4915	124.82	13.4915	336.347	13.4915	1.555
D2	13.4932	2615.19	13.4932	124.82	13.4932	336.347	13.4932	1.555
D2	13.4949	2604.59	13.4949	124.075	13.4949	334.364	13.4949	1.556
D2	13.4965	2604.59	13.4965	124.075	13.4965	334.364	13.4965	1.556
D2	13.4982	2593.53	13.4982	123.33	13.4982	332.398	13.4982	1.54
D2	13.4998	2593.53	13.4998	123.33	13.4998	332.398	13.4998	1.54
D2	13.5015	2583.11	13.5015	122.596	13.5015	330.464	13.5015	1.51
D2	13.5032	2583.11	13.5032	122.596	13.5032	330.464	13.5032	1.51
D2	13.5048	2572.2	13.5048	121.86	13.5048	328.541	13.5048	1.508
D2	13.5065	2572.2	13.5065	121.86	13.5065	328.541	13.5065	1.508
D2	13.5082	2562.13	13.5082	121.123	13.5082	326.612	13.5082	1.517
D2	13.5098	2562.13	13.5098	121.123	13.5098	326.612	13.5098	1.517
D2	13.5115	2551.41	13.5115	120.391	13.5115	324.722	13.5115	1.506
D2	13.5132	2551.41	13.5132	120.391	13.5132	324.722	13.5132	1.506
D2	13.5148	2541.13	13.5148	119.668	13.5148	322.824	13.5148	1.493
D2	13.5165	2541.13	13.5165	119.668	13.5165	322.824	13.5165	1.493
D2	13.5182	2531.23	13.5182	118.957	13.5182	320.952	13.5182	1.48
D2	13.5199	2531.23	13.5199	118.957	13.5199	320.952	13.5199	1.48
D2	13.5215	2520.97	13.5215	118.249	13.5215	319.103	13.5215	1.47
D2	13.5232	2520.97	13.5232	118.249	13.5232	319.103	13.5232	1.47
D2	13.5248	2506.07	13.5248	117.234	13.5248	316.439	13.5248	1.448
D2	13.5265	2506.07	13.5265	117.234	13.5265	316.439	13.5265	1.448
D2	13.5282	2495.79	13.5282	116.521	13.5282	314.564	13.5282	1.434
D2	13.5298	2495.79	13.5298	116.521	13.5298	314.564	13.5298	1.434
D2	13.5315	2485.44	13.5315	115.815	13.5315	312.722	13.5315	1.424
D2	13.5332	2485.44	13.5332	115.815	13.5332	312.722	13.5332	1.424
D2	13.5348	2485.44	13.5348	115.815	13.5348	312.722	13.5348	1.424
D2	13.5365	2474.82	13.5365	115.107	13.5365	310.908	13.5365	1.446
D2	13.5382	2474.82	13.5382	115.107	13.5382	310.908	13.5382	1.446
D2	13.5398	2464.37	13.5398	114.413	13.5398	309.09	13.5398	1.451
D2	13.5415	2464.37	13.5415	114.413	13.5415	309.09	13.5415	1.451
D2	13.5432	2454.32	13.5432	113.726	13.5432	307.286	13.5432	1.453
D2	13.5448	2454.32	13.5448	113.726	13.5448	307.286	13.5448	1.453
D2	13.5465	2444.58	13.5465	113.048	13.5465	305.505	13.5465	1.471
D2	13.5482	2444.58	13.5482	113.048	13.5482	305.505	13.5482	1.471
D2	13.5498	2434.49	13.5498	112.386	13.5498	303.759	13.5498	1.455
D2	13.5515	2434.49	13.5515	112.386	13.5515	303.759	13.5515	1.455
D2	13.5532	2424.69	13.5532	111.724	13.5532	302.039	13.5532	1.443
D2	13.5548	2424.69	13.5548	111.724	13.5548	302.039	13.5548	1.443
D2	13.5565	2415.2	13.5565	111.061	13.5565	300.318	13.5565	1.428
D2	13.5582	2415.2	13.5582	111.061	13.5582	300.318	13.5582	1.428
D2	13.5598	2405.35	13.5598	110.395	13.5598	298.603	13.5598	1.418
D2	13.5615	2405.35	13.5615	110.395	13.5615	298.603	13.5615	1.418
D2	13.5632	2395.78	13.5632	109.734	13.5632	296.891	13.5632	1.401
D2	13.5648	2395.78	13.5648	109.734	13.5648	296.891	13.5648	1.401
D2	13.5665	2386.24	13.5665	109.069	13.5665	295.191	13.5665	1.394
D2	13.5682	2386.24	13.5682	109.069	13.5682	295.191	13.5682	1.394
D2	13.5698	2372.66	13.5698	108.133	13.5698	292.769	13.5698	1.379
D2	13.5715	2372.66	13.5715	108.133	13.5715	292.769	13.5715	1.379
D2	13.5732	2362.83	13.5732	107.482	13.5732	291.064	13.5732	1.389
D2	13.5748	2362.83	13.5748	107.482	13.5748	291.064	13.5748	1.389
D2	13.5765	2352.8	13.5765	106.839	13.5765	289.399	13.5765	1.378
D2	13.5782	2352.8	13.5782	106.839	13.5782	289.399	13.5782	1.378
D2	13.5798	2343.58	13.5798	106.214	13.5798	287.751	13.5798	1.359
D2	13.5815	2343.58	13.5815	106.214	13.5815	287.751	13.5815	1.359
D2	13.5832	2343.58	13.5832	106.214	13.5832	287.751	13.5832	1.359
D2	13.5848	2334.37	13.5848	105.593	13.5848	286.096	13.5848	1.358
D2	13.5865	2334.37	13.5865	105.593	13.5865	286.096	13.5865	1.358
D2	13.5882	2324.96	13.5882	104.973	13.5882	284.474	13.5882	1.364
D2	13.5898	2324.96	13.5898	104.973	13.5898	284.474	13.5898	1.364
D2	13.5915	2316.16	13.5915	104.346	13.5915	282.868	13.5915	1.356
D2	13.5931	2316.16	13.5931	104.346	13.5931	282.868	13.5931	1.356
D2	13.5948	2307.55	13.5948	103.708	13.5948	281.246	13.5948	1.368
D2	13.5965	2307.55	13.5965	103.708	13.5965	281.246	13.5965	1.368
D2	13.5982	2298.3	13.5982	103.075	13.5982	279.639	13.5982	1.359
D2	13.5998	2298.3	13.5998	103.075	13.5998	279.639	13.5998	1.359
D2	13.6015	2288.82	13.6015	102.46	13.6015	278.057	13.6015	1.353
D2	13.6032	2288.82	13.6032	102.46	13.6032	278.057	13.6032	1.353
D2	13.6048	2279.46	13.6048	101.86	13.6048	276.468	13.6048	1.327
D2	13.6065	2279.46	13.6065	101.86	13.6065	276.468	13.6065	1.327
D2	13.6082	2270.43	13.6082	101.258	13.6082	274.918	13.6082	1.307
D2	13.6098	2270.43	13.6098	101.258	13.6098	274.918	13.6098	1.307
D2	13.6115	2261.52	13.6115	100.658	13.6115	273.393	13.6115	1.284
D2	13.6132	2261.52	13.6132	100.658	13.6132	273.393	13.6132	1.284
D2	13.6148	2249.38	13.6148	99.8	13.6148	271.202	13.6148	1.264
D2	13.6165	2249.38	13.6165	99.8	13.6165	271.202	13.6165	1.264
D2	13.6181	2240.99	13.6181	99.215	13.6181	269.66	13.6181	1.258
D2	13.6198	2240.99	13.6198	99.215	13.6198	269.66	13.6198	1.258
D2	13.6215	2232.19	13.6215	98.624	13.6215	268.133	13.6215	1.267
D2	13.6232	2232.19	13.6232	98.624	13.6232	268.133	13.6232	1.267
D2	13.6248	2223.62	13.6248	98.033	13.6248	266.618	13.6248	1.284
D2	13.6265	2223.62	13.6265	98.033	13.6265	266.618	13.6265	1.284
D2	13.6282	2215.31	13.6282	97.453	13.6282	265.117	13.6282	1.286
D2	13.6298	2215.31	13.6298	97.453	13.6298	265.117	13.6298	1.286
D2	13.6315	2215.31	13.6315	97.453	13.6315	265.117	13.6315	1.286
D2	13.6331	2207.23	13.6331	96.869	13.6331	263.631	13.6331	1.276
D2	13.6348	2207.23	13.6348	96.869	13.6348	263.631	13.6348	1.276
D2	13.6398	2190.56	13.6398	95.73	13.6398	260.712	13.6398	1.245
D2	13.641	2190.56	13.641	95.73	13.641	260.712	13.641	1.245
D2	13.642	2182.17	13.642	95.169	13.642	259.264	13.642	1.24
D2	13.6433	2182.17	13.6433	95.169	13.6433	259.264	13.6433	1.24
D2	13.6437	2182.17	13.6437	95.169	13.6437	259.264	13.6437	1.24
D2	13.6448	2182.17	13.6448	95.169	13.6448	259.264	13.6448	1.24
D2	13.6465	2174.09	13.6465	94.602	13.6465	257.856	13.6465	1.218
D2	13.6482	2174.09	13.6482	94.602	13.6482	257.856	13.6482	1.218
D2	13.6498	2165.72	13.6498	94.047	13.6498	256.437	13.6498	1.205
D2	13.6515	2165.72	13.6515	94.047	13.6515	256.437	13.6515	1.205
D2	13.6532	2157.55	13.6532	93.495	13.6532	255.02	13.6532	1.205
D2	13.6548	2157.55	13.6548	93.495	13.6548	255.02	13.6548	1.205
D2	13.6565	2149.6	13.6565	92.937	13.6565	253.611	13.6565	1.196
D2	13.6581	2149.6	13.6581	92.937	13.6581	253.611	13.6581	1.196
D2	13.6598	2141.76	13.6598	92.391	13.6598	252.206	13.6598	1.208
D2	13.6615	2141.76	13.6615	92.391	13.6615	252.206	13.6615	1.208
D2	13.6632	2130.44	13.6632	91.61	13.6632	250.183	13.6632	1.188
D2	13.6648	2130.44	13.6648	91.61	13.6648	250.183	13.6648	1.188
D2	13.6665	2122.32	13.6665	91.055	13.6665	248.777	13.6665	1.172
D2	13.6681	2122.32	13.6681	91.055	13.6681	248.777	13.6681	1.172
D2	13.6698	2114.36	13.6698	90.511	13.6698	247.406	13.6698	1.19
D2	13.6715	2114.36	13.6715	90.511	13.6715	247.406	13.6715	1.19
D2	13.6732	2106.3	13.6732	89.979	13.6732	246.05	13.6732	1.204
D2	13.6748	2106.3	13.6748	89.979	13.6748	246.05	13.6748	1.204
D2	13.6765	2106.3	13.6765	89.979	13.6765	246.05	13.6765	1.204
D2	13.6782	2098.5	13.6782	89.462	13.6782	244.72	13.6782	1.219
D2	13.6798	2098.5	13.6798	89.462	13.6798	244.72	13.6798	1.219
D2	13.6815	2091.09	13.6815	88.95	13.6815	243.385	13.6815	1.215
D2	13.6831	2091.09	13.6831	88.95	13.6831	243.385	13.6831	1.215
D2	13.6848	2083.54	13.6848	88.425	13.6848	242.052	13.6848	1.215
D2	13.6865	2083.54	13.6865	88.425	13.6865	242.052	13.6865	1.215
D2	13.6882	2076.05	13.6882	87.897	13.6882	240.733	13.6882	1.21
D2	13.6898	2076.05	13.6898	87.897	13.6898	240.733	13.6898	1.21
D2	13.6915	2068.7	13.6915	87.384	13.6915	239.411	13.6915	1.182
D2	13.6931	2068.7	13.6931	87.384	13.6931	239.411	13.6931	1.182
D2	13.6948	2061.03	13.6948	86.873	13.6948	238.101	13.6948	1.175
D2	13.6965	2061.03	13.6965	86.873	13.6965	238.101	13.6965	1.175
D2	13.6981	2053.45	13.6981	86.364	13.6981	236.798	13.6981	1.158
D2	13.6998	2053.45	13.6998	86.364	13.6998	236.798	13.6998	1.158
D2	13.7015	2045.94	13.7015	85.858	13.7015	235.512	13.7015	1.137
D2	13.7032	2045.94	13.7032	85.858	13.7032	235.512	13.7032	1.137
D2	13.7048	2038.55	13.7048	85.351	13.7048	234.237	13.7048	1.115
D2	13.7065	2038.55	13.7065	85.351	13.7065	234.237	13.7065	1.115
D2	13.7081	2028.24	13.7081	84.639	13.7081	232.445	13.7081	1.112
D2	13.7098	2028.24	13.7098	84.639	13.7098	232.445	13.7098	1.112
D2	13.7115	2021.28	13.7115	84.139	13.7115	231.19	13.7115	1.138
D2	13.7132	2021.28	13.7132	84.139	13.7132	231.19	13.7132	1.138
D2	13.7148	2014.35	13.7148	83.643	13.7148	229.941	13.7148	1.137
D2	13.7165	2014.35	13.7165	83.643	13.7165	229.941	13.7165	1.137
D2	13.7181	2007.19	13.7181	83.156	13.7181	228.686	13.7181	1.115
D2	13.7198	2007.19	13.7198	83.156	13.7198	228.686	13.7198	1.115
D2	13.7215	1999.78	13.7215	82.656	13.7215	227.435	13.7215	1.117
D2	13.7231	1999.78	13.7231	82.656	13.7231	227.435	13.7231	1.117
D2	13.7248	1999.78	13.7248	82.656	13.7248	227.435	13.7248	1.117
D2	13.7265	1992.53	13.7265	82.16	13.7265	226.209	13.7265	1.11
D2	13.7282	1992.53	13.7282	82.16	13.7282	226.209	13.7282	1.11
D2	13.7298	1985.37	13.7298	81.678	13.7298	224.991	13.7298	1.108
D2	13.7315	1985.37	13.7315	81.678	13.7315	224.991	13.7315	1.108
D2	13.7331	1978.37	13.7331	81.207	13.7331	223.79	13.7331	1.081
D2	13.7348	1978.37	13.7348	81.207	13.7348	223.79	13.7348	1.081
D2	13.7365	1971.58	13.7365	80.737	13.7365	222.584	13.7365	1.069
D2	13.7381	1971.58	13.7381	80.737	13.7381	222.584	13.7381	1.069
D2	13.7398	1964.69	13.7398	80.274	13.7398	221.382	13.7398	1.048
D2	13.7415	1964.69	13.7415	80.274	13.7415	221.382	13.7415	1.048
D2	13.7431	1957.92	13.7431	79.813	13.7431	220.193	13.7431	1.034
D2	13.7448	1957.92	13.7448	79.813	13.7448	220.193	13.7448	1.034
D2	13.7465	1951.18	13.7465	79.354	13.7465	219.027	13.7465	1.037
D2	13.7481	1951.18	13.7481	79.354	13.7481	219.027	13.7481	1.037
D2	13.7498	1944.67	13.7498	78.9	13.7498	217.877	13.7498	1.048
D2	13.7515	1944.67	13.7515	78.9	13.7515	217.877	13.7515	1.048
D2	13.7532	1938.18	13.7532	78.449	13.7532	216.736	13.7532	1.055
D2	13.7548	1938.18	13.7548	78.449	13.7548	216.736	13.7548	1.055
D2	13.7565	1928.89	13.7565	77.803	13.7565	215.086	13.7565	1.069
D2	13.7581	1928.89	13.7581	77.803	13.7581	215.086	13.7581	1.069
D2	13.7598	1922.21	13.7598	77.345	13.7598	213.948	13.7598	1.089
D2	13.7615	1922.21	13.7615	77.345	13.7615	213.948	13.7615	1.089
D2	13.7631	1915.57	13.7631	76.89	13.7631	212.829	13.7631	1.093
D2	13.7648	1915.57	13.7648	76.89	13.7648	212.829	13.7648	1.093
D2	13.7665	1909.05	13.7665	76.444	13.7665	211.715	13.7665	1.075
D2	13.7681	1909.05	13.7681	76.444	13.7681	211.715	13.7681	1.075
D2	13.7698	1902.66	13.7698	76.012	13.7698	210.608	13.7698	1.074
D2	13.7715	1902.66	13.7715	76.012	13.7715	210.608	13.7715	1.074
D2	13.7732	1902.66	13.7732	76.012	13.7732	210.608	13.7732	1.074
D2	13.7748	1896.4	13.7748	75.584	13.7748	209.516	13.7748	1.074
D2	13.7765	1896.4	13.7765	75.584	13.7765	209.516	13.7765	1.074
D2	13.7782	1890.14	13.7782	75.157	13.7782	208.422	13.7782	1.052
D2	13.7798	1890.14	13.7798	75.157	13.7798	208.422	13.7798	1.052
D2	13.7815	1883.99	13.7815	74.725	13.7815	207.332	13.7815	1.022
D2	13.7831	1883.99	13.7831	74.725	13.7831	207.332	13.7831	1.022
D2	13.7848	1877.74	13.7848	74.286	13.7848	206.237	13.7848	0.985
D2	13.7865	1877.74	13.7865	74.286	13.7865	206.237	13.7865	0.985
D2	13.7881	1871.39	13.7881	73.846	13.7881	205.16	13.7881	0.972
D2	13.7898	1871.39	13.7898	73.846	13.7898	205.16	13.7898	0.972
D2	13.7915	1865.29	13.7915	73.411	13.7915	204.101	13.7915	0.985
D2	13.7931	1865.29	13.7931	73.411	13.7931	204.101	13.7931	0.985
D2	13.7948	1859.33	13.7948	73	13.7948	203.053	13.7948	1.019
D2	13.7965	1859.33	13.7965	73	13.7965	203.053	13.7965	1.019
D2	13.7981	1853.44	13.7981	72.597	13.7981	202.019	13.7981	1.035
D2	13.7998	1853.44	13.7998	72.597	13.7998	202.019	13.7998	1.035
D2	13.8015	1845.26	13.8015	72.033	13.8015	200.554	13.8015	1.035
D2	13.8031	1845.26	13.8031	72.033	13.8031	200.554	13.8031	1.035
D2	13.8048	1839.32	13.8048	71.614	13.8048	199.513	13.8048	1.015
D2	13.8065	1839.32	13.8065	71.614	13.8065	199.513	13.8065	1.015
D2	13.8081	1833.34	13.8081	71.191	13.8081	198.487	13.8081	1.026
D2	13.8098	1833.34	13.8098	71.191	13.8098	198.487	13.8098	1.026
D2	13.8115	1827.46	13.8115	70.785	13.8115	197.452	13.8115	1.026
D2	13.8131	1827.46	13.8131	70.785	13.8131	197.452	13.8131	1.026
D2	13.8148	1827.46	13.8148	70.785	13.8148	197.452	13.8148	1.026
D2	13.8165	1821.64	13.8165	70.394	13.8165	196.433	13.8165	1.011
D2	13.8181	1821.64	13.8181	70.394	13.8181	196.433	13.8181	1.011
D2	13.8198	1815.73	13.8198	70	13.8198	195.422	13.8198	0.99
D2	13.8215	1815.73	13.8215	70	13.8215	195.422	13.8215	0.99
D2	13.8232	1809.9	13.8232	69.615	13.8232	194.434	13.8232	0.998
D2	13.8248	1809.9	13.8248	69.615	13.8248	194.434	13.8248	0.998
D2	13.8265	1804.28	13.8265	69.229	13.8265	193.451	13.8265	1.011
D2	13.8281	1804.28	13.8281	69.229	13.8281	193.451	13.8281	1.011
D2	13.8298	1798.67	13.8298	68.836	13.8298	192.476	13.8298	1.02
D2	13.8315	1798.67	13.8315	68.836	13.8315	192.476	13.8315	1.02
D2	13.8331	1793.13	13.8331	68.444	13.8331	191.516	13.8331	1.01
D2	13.8348	1793.13	13.8348	68.444	13.8348	191.516	13.8348	1.01
D2	13.8365	1787.74	13.8365	68.068	13.8365	190.572	13.8365	0.998
D2	13.8381	1787.74	13.8381	68.068	13.8381	190.572	13.8381	0.998
D2	13.8398	1782.35	13.8398	67.689	13.8398	189.611	13.8398	0.985
D2	13.8415	1782.35	13.8415	67.689	13.8415	189.611	13.8415	0.985
D2	13.8431	1776.97	13.8431	67.32	13.8431	188.657	13.8431	1.007
D2	13.8448	1776.97	13.8448	67.32	13.8448	188.657	13.8448	1.007
D2	13.8465	1769.26	13.8465	66.774	13.8465	187.288	13.8465	0.995
D2	13.8481	1769.26	13.8481	66.774	13.8481	187.288	13.8481	0.995
D2	13.8498	1763.82	13.8498	66.386	13.8498	186.33	13.8498	0.978
D2	13.8514	1763.82	13.8514	66.386	13.8514	186.33	13.8514	0.978
D2	13.8531	1758.44	13.8531	66.022	13.8531	185.401	13.8531	0.962
D2	13.8548	1758.44	13.8548	66.022	13.8548	185.401	13.8548	0.962
D2	13.8565	1753.1	13.8565	65.661	13.8565	184.49	13.8565	0.962
D2	13.8581	1753.1	13.8581	65.661	13.8581	184.49	13.8581	0.962
D2	13.8598	1747.79	13.8598	65.305	13.8598	183.597	13.8598	0.955
D2	13.8615	1747.79	13.8615	65.305	13.8615	183.597	13.8615	0.955
D2	13.8631	1747.79	13.8631	65.305	13.8631	183.597	13.8631	0.955
D2	13.8648	1742.59	13.8648	64.947	13.8648	182.69	13.8648	0.96
D2	13.8665	1742.59	13.8665	64.947	13.8665	182.69	13.8665	0.96
D2	13.8681	1737.45	13.8681	64.59	13.8681	181.782	13.8681	0.939
D2	13.8698	1737.45	13.8698	64.59	13.8698	181.782	13.8698	0.939
D2	13.8715	1732.32	13.8715	64.234	13.8715	180.89	13.8715	0.956
D2	13.8731	1732.32	13.8731	64.234	13.8731	180.89	13.8731	0.956
D2	13.8748	1727.24	13.8748	63.878	13.8748	180.006	13.8748	0.97
D2	13.8764	1727.24	13.8764	63.878	13.8764	180.006	13.8764	0.97
D2	13.8781	1722.28	13.8781	63.538	13.8781	179.126	13.8781	0.968
D2	13.8798	1722.28	13.8798	63.538	13.8798	179.126	13.8798	0.968
D2	13.8815	1717.2	13.8815	63.187	13.8815	178.252	13.8815	0.947
D2	13.8831	1717.2	13.8831	63.187	13.8831	178.252	13.8831	0.947
D2	13.8848	1712.16	13.8848	62.849	13.8848	177.38	13.8848	0.931
D2	13.8865	1712.16	13.8865	62.849	13.8865	177.38	13.8865	0.931
D2	13.8881	1707.21	13.8881	62.507	13.8881	176.522	13.8881	0.902
D2	13.8898	1707.21	13.8898	62.507	13.8898	176.522	13.8898	0.902
D2	13.8914	1702.33	13.8914	62.168	13.8914	175.669	13.8914	0.892
D2	13.8931	1702.33	13.8931	62.168	13.8931	175.669	13.8931	0.892
D2	13.8948	1695.52	13.8948	61.686	13.8948	174.462	13.8948	0.919
D2	13.8965	1695.52	13.8965	61.686	13.8965	174.462	13.8965	0.919
D2	13.8981	1690.67	13.8981	61.342	13.8981	173.617	13.8981	0.925
D2	13.8998	1690.67	13.8998	61.342	13.8998	173.617	13.8998	0.925
D2	13.9014	1685.92	13.9014	61.023	13.9014	172.788	13.9014	0.906
D2	13.9031	1685.92	13.9031	61.023	13.9031	172.788	13.9031	0.906
D2	13.9048	1681.12	13.9048	60.696	13.9048	171.944	13.9048	0.894
D2	13.9065	1681.12	13.9065	60.696	13.9065	171.944	13.9065	0.894
D2	13.9081	1681.12	13.9081	60.696	13.9081	171.944	13.9081	0.894
D2	13.9098	1676.37	13.9098	60.367	13.9098	171.114	13.9098	0.865
D2	13.9115	1676.37	13.9115	60.367	13.9115	171.114	13.9115	0.865
D2	13.9131	1671.7	13.9131	60.049	13.9131	170.3	13.9131	0.869
D2	13.9148	1671.7	13.9148	60.049	13.9148	170.3	13.9148	0.869
D2	13.9164	1666.95	13.9164	59.728	13.9164	169.498	13.9164	0.857
D2	13.9181	1666.95	13.9181	59.728	13.9181	169.498	13.9181	0.857
D2	13.9198	1662.25	13.9198	59.404	13.9198	168.696	13.9198	0.858
D2	13.9215	1662.25	13.9215	59.404	13.9215	168.696	13.9215	0.858
D2	13.9231	1657.63	13.9231	59.08	13.9231	167.9	13.9231	0.871
D2	13.9248	1657.63	13.9248	59.08	13.9248	167.9	13.9248	0.871
D2	13.9264	1653.15	13.9264	58.767	13.9264	167.12	13.9264	0.875
D2	13.9281	1653.15	13.9281	58.767	13.9281	167.12	13.9281	0.875
D2	13.9298	1648.78	13.9298	58.462	13.9298	166.347	13.9298	0.857
D2	13.9314	1648.78	13.9314	58.462	13.9314	166.347	13.9314	0.857
D2	13.9331	1644.39	13.9331	58.152	13.9331	165.579	13.9331	0.846
D2	13.9348	1644.39	13.9348	58.152	13.9348	165.579	13.9348	0.846
D2	13.9365	1639.97	13.9365	57.848	13.9365	164.82	13.9365	0.858
D2	13.9381	1639.97	13.9381	57.848	13.9381	164.82	13.9381	0.858
D2	13.9398	1633.63	13.9398	57.408	13.9398	163.733	13.9398	0.879
D2	13.9414	1633.63	13.9414	57.408	13.9414	163.733	13.9414	0.879
D2	13.9431	1629.03	13.9431	57.095	13.9431	162.952	13.9431	0.876
D2	13.9448	1629.03	13.9448	57.095	13.9448	162.952	13.9448	0.876
D2	13.9465	1624.44	13.9465	56.798	13.9465	162.182	13.9465	0.869
D2	13.9481	1624.44	13.9481	56.798	13.9481	162.182	13.9481	0.869
D2	13.9498	1620.08	13.9498	56.512	13.9498	161.448	13.9498	0.852
D2	13.9514	1620.08	13.9514	56.512	13.9514	161.448	13.9514	0.852
D2	13.9531	1615.89	13.9531	56.221	13.9531	160.705	13.9531	0.848
D2	13.9548	1615.89	13.9548	56.221	13.9548	160.705	13.9548	0.848
D2	13.9564	1615.89	13.9564	56.221	13.9564	160.705	13.9564	0.848
D2	13.9581	1611.71	13.9581	55.939	13.9581	159.988	13.9581	0.849
D2	13.9598	1611.71	13.9598	55.939	13.9598	159.988	13.9598	0.849
D2	13.9615	1607.56	13.9615	55.652	13.9615	159.273	13.9615	0.827
D2	13.9631	1607.56	13.9631	55.652	13.9631	159.273	13.9631	0.827
D2	13.9648	1603.58	13.9648	55.367	13.9648	158.553	13.9648	0.806
D2	13.9664	1603.58	13.9664	55.367	13.9664	158.553	13.9664	0.806
D2	13.9681	1599.53	13.9681	55.083	13.9681	157.843	13.9681	0.818
D2	13.9698	1599.53	13.9698	55.083	13.9698	157.843	13.9698	0.818
D2	13.9714	1595.46	13.9714	54.816	13.9714	157.145	13.9714	0.81
D2	13.9731	1595.46	13.9731	54.816	13.9731	157.145	13.9731	0.81
D2	13.9748	1591.4	13.9748	54.535	13.9748	156.433	13.9748	0.797
D2	13.9764	1591.4	13.9764	54.535	13.9764	156.433	13.9764	0.797
D2	13.9781	1587.42	13.9781	54.256	13.9781	155.737	13.9781	0.8
D2	13.9798	1587.42	13.9798	54.256	13.9798	155.737	13.9798	0.8
D2	13.9814	1583.36	13.9814	53.978	13.9814	155.061	13.9814	0.802
D2	13.9831	1583.36	13.9831	53.978	13.9831	155.061	13.9831	0.802
D2	13.9848	1577.7	13.9848	53.591	13.9848	154.084	13.9848	0.807
D2	13.9865	1577.7	13.9865	53.591	13.9865	154.084	13.9865	0.807
D2	13.9881	1573.82	13.9881	53.313	13.9881	153.393	13.9881	0.787
D2	13.9898	1573.82	13.9898	53.313	13.9898	153.393	13.9898	0.787
D2	13.9914	1570.06	13.9914	53.042	13.9914	152.702	13.9914	0.796
D2	13.9931	1570.06	13.9931	53.042	13.9931	152.702	13.9931	0.796
D2	13.9948	1566.38	13.9948	52.769	13.9948	152.028	13.9948	0.799
D2	13.9964	1566.38	13.9964	52.769	13.9964	152.028	13.9964	0.799
D2	13.9981	1562.67	13.9981	52.503	13.9981	151.371	13.9981	0.803
D2	13.9998	1562.67	13.9998	52.503	13.9998	151.371	13.9998	0.803
D2	14.0014	1562.67	14.0014	52.503	14.0014	151.371	14.0014	0.803
D2	14.0031	1559.01	14.0031	52.254	14.0031	150.715	14.0031	0.806
D2	14.0048	1559.01	14.0048	52.254	14.0048	150.715	14.0048	0.806
D2	14.0064	1555.42	14.0064	51.994	14.0064	150.062	14.0064	0.795
D2	14.0081	1555.42	14.0081	51.994	14.0081	150.062	14.0081	0.795
D2	14.0098	1551.81	14.0098	51.74	14.0098	149.416	14.0098	0.803
D2	14.0114	1551.81	14.0114	51.74	14.0114	149.416	14.0114	0.803
D2	14.0131	1548.27	14.0131	51.496	14.0131	148.786	14.0131	0.802
D2	14.0148	1548.27	14.0148	51.496	14.0148	148.786	14.0148	0.802
D2	14.0164	1544.79	14.0164	51.249	14.0164	148.174	14.0164	0.803
D2	14.0181	1544.79	14.0181	51.249	14.0181	148.174	14.0181	0.803
D2	14.0198	1541.32	14.0198	51.002	14.0198	147.572	14.0198	0.802
D2	14.0214	1541.32	14.0214	51.002	14.0214	147.572	14.0214	0.802
D2	14.0231	1537.98	14.0231	50.763	14.0231	146.984	14.0231	0.789
D2	14.0248	1537.98	14.0248	50.763	14.0248	146.984	14.0248	0.789
D2	14.0264	1534.64	14.0264	50.522	14.0264	146.384	14.0264	0.754
D2	14.0281	1534.64	14.0281	50.522	14.0281	146.384	14.0281	0.754
D2	14.0298	1531.28	14.0298	50.28	14.0298	145.784	14.0298	0.758
D2	14.0314	1531.28	14.0314	50.28	14.0314	145.784	14.0314	0.758
D2	14.0331	1526.54	14.0331	49.911	14.0331	144.914	14.0331	0.749
D2	14.0348	1526.54	14.0348	49.911	14.0348	144.914	14.0348	0.749
D2	14.0364	1523.18	14.0364	49.658	14.0364	144.299	14.0364	0.748
D2	14.0381	1523.18	14.0381	49.658	14.0381	144.299	14.0381	0.748
D2	14.0398	1519.89	14.0398	49.429	14.0398	143.696	14.0398	0.77
D2	14.0414	1519.89	14.0414	49.429	14.0414	143.696	14.0414	0.77
D2	14.0431	1516.75	14.0431	49.207	14.0431	143.103	14.0431	0.793
D2	14.0448	1516.75	14.0448	49.207	14.0448	143.103	14.0448	0.793
D2	14.0464	1516.75	14.0464	49.207	14.0464	143.103	14.0464	0.793
D2	14.0481	1513.7	14.0481	48.99	14.0481	142.52	14.0481	0.799
D2	14.0498	1513.7	14.0498	48.99	14.0498	142.52	14.0498	0.799
D2	14.0514	1510.69	14.0514	48.762	14.0514	141.948	14.0514	0.806
D2	14.0531	1510.69	14.0531	48.762	14.0531	141.948	14.0531	0.806
D2	14.0548	1507.67	14.0548	48.525	14.0548	141.377	14.0548	0.804
D2	14.0564	1507.67	14.0564	48.525	14.0564	141.377	14.0564	0.804
D2	14.0581	1504.6	14.0581	48.29	14.0581	140.818	14.0581	0.759
D2	14.0597	1504.6	14.0597	48.29	14.0597	140.818	14.0597	0.759
D2	14.0614	1501.58	14.0614	48.065	14.0614	140.277	14.0614	0.705
D2	14.0631	1501.58	14.0631	48.065	14.0631	140.277	14.0631	0.705
D2	14.0648	1498.58	14.0648	47.836	14.0648	139.733	14.0648	0.678
D2	14.0664	1498.58	14.0664	47.836	14.0664	139.733	14.0664	0.678
D2	14.0681	1495.6	14.0681	47.617	14.0681	139.193	14.0681	0.684
D2	14.0698	1495.6	14.0698	47.617	14.0698	139.193	14.0698	0.684
D2	14.0714	1492.65	14.0714	47.414	14.0714	138.65	14.0714	0.688
D2	14.0731	1492.65	14.0731	47.414	14.0731	138.65	14.0731	0.688
D2	14.0748	1489.75	14.0748	47.195	14.0748	138.106	14.0748	0.681
D2	14.0764	1489.75	14.0764	47.195	14.0764	138.106	14.0764	0.681
D2	14.0781	1485.72	14.0781	46.885	14.0781	137.343	14.0781	0.661
D2	14.0798	1485.72	14.0798	46.885	14.0798	137.343	14.0798	0.661
D2	14.0814	1482.98	14.0814	46.678	14.0814	136.824	14.0814	0.696
D2	14.0831	1482.98	14.0831	46.678	14.0831	136.824	14.0831	0.696
D2	14.0847	1480.26	14.0847	46.47	14.0847	136.308	14.0847	0.713
D2	14.0864	1480.26	14.0864	46.47	14.0864	136.308	14.0864	0.713
D2	14.0881	1477.5	14.0881	46.258	14.0881	135.79	14.0881	0.698
D2	14.0898	1477.5	14.0898	46.258	14.0898	135.79	14.0898	0.698
D2	14.0914	1474.74	14.0914	46.05	14.0914	135.26	14.0914	0.705
D2	14.0931	1474.74	14.0931	46.05	14.0931	135.26	14.0931	0.705
D2	14.0948	1474.74	14.0948	46.05	14.0948	135.26	14.0948	0.705
D2	14.0964	1472.04	14.0964	45.842	14.0964	134.751	14.0964	0.705
D2	14.0981	1472.04	14.0981	45.842	14.0981	134.751	14.0981	0.705
D2	14.0997	1469.26	14.0997	45.633	14.0997	134.24	14.0997	0.709
D2	14.1014	1469.26	14.1014	45.633	14.1014	134.24	14.1014	0.709
D2	14.1031	1466.56	14.1031	45.436	14.1031	133.729	14.1031	0.717
D2	14.1048	1466.56	14.1048	45.436	14.1048	133.729	14.1048	0.717
D2	14.1064	1463.94	14.1064	45.25	14.1064	133.236	14.1064	0.715
D2	14.1081	1463.94	14.1081	45.25	14.1081	133.236	14.1081	0.715
D2	14.1097	1461.36	14.1097	45.061	14.1097	132.746	14.1097	0.691
D2	14.1114	1461.36	14.1114	45.061	14.1114	132.746	14.1114	0.691
D2	14.1131	1458.84	14.1131	44.862	14.1131	132.277	14.1131	0.674
D2	14.1148	1458.84	14.1148	44.862	14.1148	132.277	14.1148	0.674
D2	14.1164	1456.36	14.1164	44.662	14.1164	131.798	14.1164	0.678
D2	14.1181	1456.36	14.1181	44.662	14.1181	131.798	14.1181	0.678
D2	14.1198	1453.83	14.1198	44.464	14.1198	131.33	14.1198	0.66
D2	14.1214	1453.83	14.1214	44.464	14.1214	131.33	14.1214	0.66
D2	14.1231	1451.38	14.1231	44.274	14.1231	130.863	14.1231	0.655
D2	14.1247	1451.38	14.1247	44.274	14.1247	130.863	14.1247	0.655
D2	14.1264	1447.81	14.1264	43.993	14.1264	130.18	14.1264	0.643
D2	14.1281	1447.81	14.1281	43.993	14.1281	130.18	14.1281	0.643
D2	14.1298	1445.22	14.1298	43.806	14.1298	129.703	14.1298	0.659
D2	14.1314	1445.22	14.1314	43.806	14.1314	129.703	14.1314	0.659
D2	14.1331	1442.65	14.1331	43.624	14.1331	129.232	14.1331	0.668
D2	14.1347	1442.65	14.1347	43.624	14.1347	129.232	14.1347	0.668
D2	14.1364	1440.23	14.1364	43.444	14.1364	128.779	14.1364	0.67
D2	14.1381	1440.23	14.1381	43.444	14.1381	128.779	14.1381	0.67
D2	14.1398	1440.23	14.1398	43.444	14.1398	128.779	14.1398	0.67
D2	14.1414	1437.79	14.1414	43.265	14.1414	128.327	14.1414	0.692
D2	14.1431	1437.79	14.1431	43.265	14.1431	128.327	14.1431	0.692
D2	14.1448	1435.38	14.1448	43.088	14.1448	127.877	14.1448	0.686
D2	14.1464	1435.38	14.1464	43.088	14.1464	127.877	14.1464	0.686
D2	14.1481	1433.02	14.1481	42.905	14.1481	127.426	14.1481	0.697
D2	14.1497	1433.02	14.1497	42.905	14.1497	127.426	14.1497	0.697
D2	14.1514	1430.62	14.1514	42.72	14.1514	126.962	14.1514	0.716
D2	14.1531	1430.62	14.1531	42.72	14.1531	126.962	14.1531	0.716
D2	14.1548	1428.25	14.1548	42.544	14.1548	126.519	14.1548	0.712
D2	14.1564	1428.25	14.1564	42.544	14.1564	126.519	14.1564	0.712
D2	14.1581	1425.85	14.1581	42.362	14.1581	126.073	14.1581	0.693
D2	14.1597	1425.85	14.1597	42.362	14.1597	126.073	14.1597	0.693
D2	14.1614	1423.51	14.1614	42.178	14.1614	125.653	14.1614	0.67
D2	14.1631	1423.51	14.1631	42.178	14.1631	125.653	14.1631	0.67
D2	14.1647	1421.14	14.1647	42.002	14.1647	125.23	14.1647	0.664
D2	14.1664	1421.14	14.1664	42.002	14.1664	125.23	14.1664	0.664
D2	14.1681	1418.82	14.1681	41.826	14.1681	124.809	14.1681	0.662
D2	14.1698	1418.82	14.1698	41.826	14.1698	124.809	14.1698	0.662
D2	14.1714	1415.63	14.1714	41.588	14.1714	124.209	14.1714	0.657
D2	14.1731	1415.63	14.1731	41.588	14.1731	124.209	14.1731	0.657
D2	14.1747	1413.42	14.1747	41.407	14.1747	123.792	14.1747	0.685
D2	14.1764	1413.42	14.1764	41.407	14.1764	123.792	14.1764	0.685
D2	14.1781	1411.15	14.1781	41.234	14.1781	123.378	14.1781	0.689
D2	14.1798	1411.15	14.1798	41.234	14.1798	123.378	14.1798	0.689
D2	14.1814	1408.86	14.1814	41.068	14.1814	122.957	14.1814	0.674
D2	14.1831	1408.86	14.1831	41.068	14.1831	122.957	14.1831	0.674
D2	14.1847	1408.86	14.1847	41.068	14.1847	122.957	14.1847	0.674
D2	14.1864	1406.58	14.1864	40.895	14.1864	122.527	14.1864	0.674
D2	14.1881	1406.58	14.1881	40.895	14.1881	122.527	14.1881	0.674
D2	14.1897	1404.3	14.1897	40.733	14.1897	122.105	14.1897	0.676
D2	14.1914	1404.3	14.1914	40.733	14.1914	122.105	14.1914	0.676
D2	14.1931	1401.99	14.1931	40.585	14.1931	121.702	14.1931	0.651
D2	14.1948	1401.99	14.1948	40.585	14.1948	121.702	14.1948	0.651
D2	14.1964	1399.7	14.1964	40.42	14.1964	121.289	14.1964	0.658
D2	14.1981	1399.7	14.1981	40.42	14.1981	121.289	14.1981	0.658
D2	14.1997	1397.51	14.1997	40.253	14.1997	120.883	14.1997	0.653
D2	14.2014	1397.51	14.2014	40.253	14.2014	120.883	14.2014	0.653
D2	14.2031	1395.4	14.2031	40.093	14.2031	120.498	14.2031	0.654
D2	14.2047	1395.4	14.2047	40.093	14.2047	120.498	14.2047	0.654
D2	14.2064	1393.33	14.2064	39.936	14.2064	120.121	14.2064	0.643
D2	14.2081	1393.33	14.2081	39.936	14.2081	120.121	14.2081	0.643
D2	14.2097	1391.2	14.2097	39.774	14.2097	119.743	14.2097	0.626
D2	14.2114	1391.2	14.2114	39.774	14.2114	119.743	14.2114	0.626
D2	14.2131	1389.06	14.2131	39.618	14.2131	119.336	14.2131	0.609
D2	14.2147	1389.06	14.2147	39.618	14.2147	119.336	14.2147	0.609
D2	14.2164	1385.97	14.2164	39.383	14.2164	118.753	14.2164	0.6
D2	14.2181	1385.97	14.2181	39.383	14.2181	118.753	14.2181	0.6
D2	14.2198	1383.75	14.2198	39.226	14.2198	118.363	14.2198	0.596
D2	14.2214	1383.75	14.2214	39.226	14.2214	118.363	14.2214	0.596
D2	14.2231	1381.51	14.2231	39.081	14.2231	117.97	14.2231	0.588
D2	14.2247	1381.51	14.2247	39.081	14.2247	117.97	14.2247	0.588
D2	14.2264	1379.26	14.2264	38.928	14.2264	117.584	14.2264	0.59
D2	14.2281	1379.26	14.2281	38.928	14.2281	117.584	14.2281	0.59
D2	14.2297	1377.06	14.2297	38.767	14.2297	117.211	14.2297	0.596
D2	14.2314	1377.06	14.2314	38.767	14.2314	117.211	14.2314	0.596
D2	14.2331	1377.06	14.2331	38.767	14.2331	117.211	14.2331	0.596
D2	14.2347	1374.85	14.2347	38.612	14.2347	116.825	14.2347	0.594
D2	14.2364	1372.65	14.2364	38.447	14.2364	116.445	14.2364	0.592
D2	14.2381	1372.65	14.2381	38.447	14.2381	116.445	14.2381	0.592
D2	14.2397	1372.65	14.2397	38.447	14.2397	116.445	14.2397	0.592
D2	14.2414	1370.46	14.2414	38.287	14.2414	116.076	14.2414	0.585
D2	14.2431	1370.46	14.2431	38.287	14.2431	116.076	14.2431	0.585
D2	14.2448	1368.29	14.2448	38.146	14.2448	115.705	14.2448	0.586
D2	14.2464	1368.29	14.2464	38.146	14.2464	115.705	14.2464	0.586
D2	14.2481	1366.11	14.2481	37.992	14.2481	115.329	14.2481	0.574
D2	14.2497	1366.11	14.2497	37.992	14.2497	115.329	14.2497	0.574
D2	14.2514	1363.91	14.2514	37.849	14.2514	114.962	14.2514	0.566
D2	14.2531	1363.91	14.2531	37.849	14.2531	114.962	14.2531	0.566
D2	14.2547	1361.66	14.2547	37.704	14.2547	114.594	14.2547	0.561
D2	14.2564	1361.66	14.2564	37.704	14.2564	114.594	14.2564	0.561
D2	14.2581	1359.38	14.2581	37.562	14.2581	114.219	14.2581	0.562
D2	14.2597	1359.38	14.2597	37.562	14.2597	114.219	14.2597	0.562
D2	14.2614	1357.11	14.2614	37.418	14.2614	113.868	14.2614	0.562
D2	14.2631	1357.11	14.2631	37.418	14.2631	113.868	14.2631	0.562
D2	14.2647	1353.85	14.2647	37.201	14.2647	113.337	14.2647	0.556
D2	14.2664	1353.85	14.2664	37.201	14.2664	113.337	14.2664	0.556
D2	14.2681	1351.58	14.2681	37.055	14.2681	112.977	14.2681	0.563
D2	14.2697	1351.58	14.2697	37.055	14.2697	112.977	14.2697	0.563
D2	14.2714	1349.34	14.2714	36.913	14.2714	112.623	14.2714	0.552
D2	14.2731	1349.34	14.2731	36.913	14.2731	112.623	14.2731	0.552
D2	14.2747	1347.09	14.2747	36.77	14.2747	112.282	14.2747	0.539
D2	14.2764	1347.09	14.2764	36.77	14.2764	112.282	14.2764	0.539
D2	14.2781	1344.81	14.2781	36.629	14.2781	111.936	14.2781	0.554
D2	14.2797	1344.81	14.2797	36.629	14.2797	111.936	14.2797	0.554
D2	14.2814	1344.81	14.2814	36.629	14.2814	111.936	14.2814	0.554
D2	14.2831	1342.5	14.2831	36.482	14.2831	111.571	14.2831	0.6
D2	14.2847	1342.5	14.2847	36.482	14.2847	111.571	14.2847	0.6
D2	14.2864	1340.21	14.2864	36.342	14.2864	111.198	14.2864	0.629
D2	14.2881	1340.21	14.2881	36.342	14.2881	111.198	14.2881	0.629
D2	14.2897	1337.93	14.2897	36.202	14.2897	110.83	14.2897	0.626
D2	14.2914	1337.93	14.2914	36.202	14.2914	110.83	14.2914	0.626
D2	14.2931	1335.67	14.2931	36.061	14.2931	110.478	14.2931	0.619
D2	14.2947	1335.67	14.2947	36.061	14.2947	110.478	14.2947	0.619
D2	14.2964	1333.38	14.2964	35.92	14.2964	110.135	14.2964	0.597
D2	14.2981	1333.38	14.2981	35.92	14.2981	110.135	14.2981	0.597
D2	14.2997	1331.1	14.2997	35.78	14.2997	109.787	14.2997	0.577
D2	14.3014	1331.1	14.3014	35.78	14.3014	109.787	14.3014	0.577
D2	14.3031	1328.81	14.3031	35.636	14.3031	109.434	14.3031	0.569
D2	14.3047	1328.81	14.3047	35.636	14.3047	109.434	14.3047	0.569
D2	14.3064	1326.47	14.3064	35.497	14.3064	109.085	14.3064	0.582
D2	14.3081	1326.47	14.3081	35.497	14.3081	109.085	14.3081	0.582
D2	14.3097	1323.06	14.3097	35.307	14.3097	108.586	14.3097	0.61
D2	14.3114	1323.06	14.3114	35.307	14.3114	108.586	14.3114	0.61
D2	14.3131	1320.57	14.3131	35.17	14.3131	108.235	14.3131	0.608
D2	14.3147	1320.57	14.3147	35.17	14.3147	108.235	14.3147	0.608
D2	14.3164	1318.08	14.3164	35.032	14.3164	107.881	14.3164	0.59
D2	14.318	1318.08	14.318	35.032	14.318	107.881	14.318	0.59
D2	14.3197	1315.61	14.3197	34.882	14.3197	107.535	14.3197	0.577
D2	14.3214	1315.61	14.3214	34.882	14.3214	107.535	14.3214	0.577
D2	14.3231	1313.16	14.3231	34.738	14.3231	107.188	14.3231	0.561
D2	14.3247	1313.16	14.3247	34.738	14.3247	107.188	14.3247	0.561
D2	14.3264	1313.16	14.3264	34.738	14.3264	107.188	14.3264	0.561
D2	14.3281	1310.79	14.3281	34.603	14.3281	106.844	14.3281	0.543
D2	14.3297	1310.79	14.3297	34.603	14.3297	106.844	14.3297	0.543
D2	14.3314	1308.4	14.3314	34.475	14.3314	106.52	14.3314	0.549
D2	14.3331	1308.4	14.3331	34.475	14.3331	106.52	14.3331	0.549
D2	14.3347	1306.01	14.3347	34.351	14.3347	106.173	14.3347	0.554
D2	14.3364	1306.01	14.3364	34.351	14.3364	106.173	14.3364	0.554
D2	14.3381	1303.56	14.3381	34.221	14.3381	105.845	14.3381	0.547
D2	14.3397	1303.56	14.3397	34.221	14.3397	105.845	14.3397	0.547
D2	14.3414	1301.08	14.3414	34.08	14.3414	105.49	14.3414	0.549
D2	14.343	1301.08	14.343	34.08	14.343	105.49	14.343	0.549
D2	14.3447	1298.54	14.3447	33.945	14.3447	105.15	14.3447	0.571
D2	14.3464	1298.54	14.3464	33.945	14.3464	105.15	14.3464	0.571
D2	14.3481	1295.94	14.3481	33.807	14.3481	104.808	14.3481	0.554
D2	14.3497	1295.94	14.3497	33.807	14.3497	104.808	14.3497	0.554
D2	14.3514	1293.41	14.3514	33.668	14.3514	104.463	14.3514	0.526
D2	14.3531	1293.41	14.3531	33.668	14.3531	104.463	14.3531	0.526
D2	14.3547	1289.72	14.3547	33.471	14.3547	103.975	14.3547	0.529
D2	14.3564	1289.72	14.3564	33.471	14.3564	103.975	14.3564	0.529
D2	14.358	1287.14	14.358	33.34	14.358	103.611	14.358	0.518
D2	14.3597	1287.14	14.3597	33.34	14.3597	103.611	14.3597	0.518
D2	14.3614	1284.58	14.3614	33.208	14.3614	103.271	14.3614	0.53
D2	14.3631	1284.58	14.3631	33.208	14.3631	103.271	14.3631	0.53
D2	14.3647	1281.96	14.3647	33.072	14.3647	102.944	14.3647	0.538
D2	14.3664	1281.96	14.3664	33.072	14.3664	102.944	14.3664	0.538
D2	14.368	1281.96	14.368	33.072	14.368	102.944	14.368	0.538
D2	14.3697	1279.36	14.3697	32.932	14.3697	102.591	14.3697	0.536
D2	14.3714	1279.36	14.3714	32.932	14.3714	102.591	14.3714	0.536
D2	14.3731	1276.71	14.3731	32.798	14.3731	102.253	14.3731	0.545
D2	14.3747	1276.71	14.3747	32.798	14.3747	102.253	14.3747	0.545
D2	14.3764	1274.04	14.3764	32.669	14.3764	101.912	14.3764	0.56
D2	14.3781	1274.04	14.3781	32.669	14.3781	101.912	14.3781	0.56
D2	14.3797	1271.34	14.3797	32.539	14.3797	101.559	14.3797	0.566
D2	14.3814	1271.34	14.3814	32.539	14.3814	101.559	14.3814	0.566
D2	14.383	1268.59	14.383	32.402	14.383	101.221	14.383	0.57
D2	14.3847	1268.59	14.3847	32.402	14.3847	101.221	14.3847	0.57
D2	14.3864	1265.84	14.3864	32.271	14.3864	100.888	14.3864	0.561
D2	14.3881	1265.84	14.3881	32.271	14.3881	100.888	14.3881	0.561
D2	14.3897	1263.1	14.3897	32.153	14.3897	100.551	14.3897	0.554
D2	14.3914	1263.1	14.3914	32.153	14.3914	100.551	14.3914	0.554
D2	14.393	1260.35	14.393	32.03	14.393	100.213	14.393	0.538
D2	14.3947	1260.35	14.3947	32.03	14.3947	100.213	14.3947	0.538
D2	14.3964	1257.59	14.3964	31.889	14.3964	99.871	14.3964	0.532
D2	14.398	1257.59	14.398	31.889	14.398	99.871	14.398	0.532
D2	14.3997	1254.78	14.3997	31.751	14.3997	99.541	14.3997	0.561
D2	14.4014	1254.78	14.4014	31.751	14.4014	99.541	14.4014	0.561
D2	14.4031	1250.72	14.4031	31.564	14.4031	99.054	14.4031	0.569
D2	14.4047	1250.72	14.4047	31.564	14.4047	99.054	14.4047	0.569
D2	14.4064	1247.82	14.4064	31.44	14.4064	98.706	14.4064	0.555
D2	14.408	1247.82	14.408	31.44	14.408	98.706	14.408	0.555
D2	14.4097	1244.92	14.4097	31.311	14.4097	98.36	14.4097	0.553
D2	14.4114	1244.92	14.4114	31.311	14.4114	98.36	14.4114	0.553
D2	14.4131	1242.02	14.4131	31.182	14.4131	98.031	14.4131	0.561
D2	14.4147	1242.02	14.4147	31.182	14.4147	98.031	14.4147	0.561
D2	14.4164	1242.02	14.4164	31.182	14.4164	98.031	14.4164	0.561
D2	14.418	1239.15	14.418	31.055	14.418	97.686	14.418	0.562
D2	14.4197	1236.29	14.4197	30.922	14.4197	97.331	14.4197	0.534
D2	14.4214	1236.29	14.4214	30.922	14.4214	97.331	14.4214	0.534
D2	14.423	1236.29	14.423	30.922	14.423	97.331	14.423	0.534
D2	14.4247	1233.35	14.4247	30.795	14.4247	96.979	14.4247	0.522
D2	14.4264	1233.35	14.4264	30.795	14.4264	96.979	14.4264	0.522
D2	14.4281	1230.37	14.4281	30.657	14.4281	96.633	14.4281	0.537
D2	14.4297	1230.37	14.4297	30.657	14.4297	96.633	14.4297	0.537
D2	14.4314	1227.31	14.4314	30.53	14.4314	96.282	14.4314	0.521
D2	14.433	1227.31	14.433	30.53	14.433	96.282	14.433	0.521
D2	14.4347	1224.24	14.4347	30.397	14.4347	95.929	14.4347	0.518
D2	14.4364	1224.24	14.4364	30.397	14.4364	95.929	14.4364	0.518
D2	14.438	1221.16	14.438	30.254	14.438	95.577	14.438	0.532
D2	14.4397	1221.16	14.4397	30.254	14.4397	95.577	14.4397	0.532
D2	14.4414	1218.01	14.4414	30.108	14.4414	95.237	14.4414	0.527
D2	14.443	1218.01	14.443	30.108	14.443	95.237	14.443	0.527
D2	14.4447	1214.92	14.4447	29.98	14.4447	94.886	14.4447	0.531
D2	14.4464	1214.92	14.4464	29.98	14.4464	94.886	14.4464	0.531
D2	14.448	1210.5	14.448	29.804	14.448	94.374	14.448	0.505
D2	14.4497	1210.5	14.4497	29.804	14.4497	94.374	14.4497	0.505
D2	14.4514	1207.37	14.4514	29.683	14.4514	94.044	14.4514	0.504
D2	14.4531	1207.37	14.4531	29.683	14.4531	94.044	14.4531	0.504
D2	14.4547	1204.22	14.4547	29.568	14.4547	93.706	14.4547	0.498
D2	14.4564	1204.22	14.4564	29.568	14.4564	93.706	14.4564	0.498
D2	14.458	1201.03	14.458	29.436	14.458	93.357	14.458	0.499
D2	14.4597	1201.03	14.4597	29.436	14.4597	93.357	14.4597	0.499
D2	14.4614	1197.75	14.4614	29.296	14.4614	93.003	14.4614	0.495
D2	14.463	1197.75	14.463	29.296	14.463	93.003	14.463	0.495
D2	14.4647	1197.75	14.4647	29.296	14.4647	93.003	14.4647	0.495
D2	14.4664	1194.46	14.4664	29.167	14.4664	92.653	14.4664	0.497
D2	14.468	1194.46	14.468	29.167	14.468	92.653	14.468	0.497
D2	14.4697	1191.11	14.4697	29.023	14.4697	92.298	14.4697	0.499
D2	14.4714	1191.11	14.4714	29.023	14.4714	92.298	14.4714	0.499
D2	14.473	1187.76	14.473	28.888	14.473	91.944	14.473	0.528
D2	14.4747	1187.76	14.4747	28.888	14.4747	91.944	14.4747	0.528
D2	14.4764	1184.38	14.4764	28.752	14.4764	91.602	14.4764	0.522
D2	14.4781	1184.38	14.4781	28.752	14.4781	91.602	14.4781	0.522
D2	14.4797	1181.01	14.4797	28.61	14.4797	91.257	14.4797	0.521
D2	14.4814	1181.01	14.4814	28.61	14.4814	91.257	14.4814	0.521
D2	14.483	1177.7	14.483	28.473	14.483	90.9	14.483	0.522
D2	14.4847	1177.7	14.4847	28.473	14.4847	90.9	14.4847	0.522
D2	14.4864	1174.38	14.4864	28.347	14.4864	90.545	14.4864	0.518
D2	14.488	1174.38	14.488	28.347	14.488	90.545	14.488	0.518
D2	14.4897	1170.97	14.4897	28.216	14.4897	90.19	14.4897	0.51
D2	14.4914	1170.97	14.4914	28.216	14.4914	90.19	14.4914	0.51
D2	14.493	1167.55	14.493	28.091	14.493	89.834	14.493	0.498
D2	14.4947	1167.55	14.4947	28.091	14.4947	89.834	14.4947	0.498
D2	14.4964	1162.58	14.4964	27.914	14.4964	89.316	14.4964	0.493
D2	14.498	1162.58	14.498	27.914	14.498	89.316	14.498	0.493
D2	14.4997	1159.01	14.4997	27.781	14.4997	88.97	14.4997	0.493
D2	14.5014	1159.01	14.5014	27.781	14.5014	88.97	14.5014	0.493
D2	14.503	1155.42	14.503	27.649	14.503	88.616	14.503	0.488
D2	14.5047	1155.42	14.5047	27.649	14.5047	88.616	14.5047	0.488
D2	14.5064	1155.42	14.5064	27.649	14.5064	88.616	14.5064	0.488
D2	14.508	1151.86	14.508	27.514	14.508	88.277	14.508	0.494
D2	14.5097	1151.86	14.5097	27.514	14.5097	88.277	14.5097	0.494
D2	14.5114	1148.27	14.5114	27.388	14.5114	87.911	14.5114	0.499
D2	14.513	1148.27	14.513	27.388	14.513	87.911	14.513	0.499
D2	14.5147	1144.66	14.5147	27.265	14.5147	87.541	14.5147	0.497
D2	14.5164	1144.66	14.5164	27.265	14.5164	87.541	14.5164	0.497
D2	14.518	1141.07	14.518	27.138	14.518	87.18	14.518	0.489
D2	14.5197	1141.07	14.5197	27.138	14.5197	87.18	14.5197	0.489
D2	14.5214	1137.45	14.5214	27.001	14.5214	86.818	14.5214	0.476
D2	14.523	1137.45	14.523	27.001	14.523	86.818	14.523	0.476
D2	14.5247	1133.8	14.5247	26.857	14.5247	86.454	14.5247	0.45
D2	14.5264	1133.8	14.5264	26.857	14.5264	86.454	14.5264	0.45
D2	14.528	1130.14	14.528	26.717	14.528	86.096	14.528	0.454
D2	14.5297	1130.14	14.5297	26.717	14.5297	86.096	14.5297	0.454
D2	14.5314	1126.43	14.5314	26.591	14.5314	85.739	14.5314	0.461
D2	14.533	1126.43	14.533	26.591	14.533	85.739	14.533	0.461
D2	14.5347	1122.73	14.5347	26.46	14.5347	85.39	14.5347	0.459
D2	14.5364	1122.73	14.5364	26.46	14.5364	85.39	14.5364	0.459
D2	14.538	1119.05	14.538	26.329	14.538	85.046	14.538	0.457
D2	14.5397	1119.05	14.5397	26.329	14.5397	85.046	14.5397	0.457
D2	14.5414	1113.74	14.5414	26.142	14.5414	84.536	14.5414	0.456
D2	14.543	1113.74	14.543	26.142	14.543	84.536	14.543	0.456
D2	14.5447	1109.99	14.5447	26.009	14.5447	84.15	14.5447	0.479
D2	14.5464	1109.99	14.5464	26.009	14.5464	84.15	14.5464	0.479
D2	14.548	1106.24	14.548	25.879	14.548	83.762	14.548	0.471
D2	14.5497	1106.24	14.5497	25.879	14.5497	83.762	14.5497	0.471
D2	14.5513	1102.43	14.5513	25.748	14.5513	83.393	14.5513	0.447
D2	14.553	1102.43	14.553	25.748	14.553	83.393	14.553	0.447
D2	14.5547	1102.43	14.5547	25.748	14.5547	83.393	14.5547	0.447
D2	14.5564	1098.62	14.5564	25.614	14.5564	83.039	14.5564	0.435
D2	14.558	1098.62	14.558	25.614	14.558	83.039	14.558	0.435
D2	14.5597	1094.8	14.5597	25.48	14.5597	82.674	14.5597	0.431
D2	14.5614	1094.8	14.5614	25.48	14.5614	82.674	14.5614	0.431
D2	14.563	1090.94	14.563	25.351	14.563	82.318	14.563	0.434
D2	14.5647	1090.94	14.5647	25.351	14.5647	82.318	14.5647	0.434
D2	14.5664	1087.07	14.5664	25.209	14.5664	81.96	14.5664	0.447
D2	14.568	1087.07	14.568	25.209	14.568	81.96	14.568	0.447
D2	14.5697	1083.23	14.5697	25.08	14.5697	81.599	14.5697	0.444
D2	14.5714	1083.23	14.5714	25.08	14.5714	81.599	14.5714	0.444
D2	14.573	1079.43	14.573	24.964	14.573	81.23	14.573	0.447
D2	14.5747	1079.43	14.5747	24.964	14.5747	81.23	14.5747	0.447
D2	14.5763	1075.62	14.5763	24.839	14.5763	80.876	14.5763	0.459
D2	14.578	1075.62	14.578	24.839	14.578	80.876	14.578	0.459
D2	14.5797	1071.78	14.5797	24.718	14.5797	80.511	14.5797	0.465
D2	14.5814	1071.78	14.5814	24.718	14.5814	80.511	14.5814	0.465
D2	14.583	1067.87	14.583	24.594	14.583	80.141	14.583	0.442
D2	14.5847	1067.87	14.5847	24.594	14.5847	80.141	14.5847	0.442
D2	14.5864	1062.23	14.5864	24.413	14.5864	79.596	14.5864	0.451
D2	14.588	1062.23	14.588	24.413	14.588	79.596	14.588	0.451
D2	14.5897	1058.22	14.5897	24.276	14.5897	79.23	14.5897	0.442
D2	14.5913	1058.22	14.5913	24.276	14.5913	79.23	14.5913	0.442
D2	14.593	1054.26	14.593	24.142	14.593	78.863	14.593	0.436
D2	14.5947	1054.26	14.5947	24.142	14.5947	78.863	14.5947	0.436
D2	14.5964	1050.35	14.5964	24.016	14.5964	78.508	14.5964	0.449
D2	14.598	1050.35	14.598	24.016	14.598	78.508	14.598	0.449
D2	14.5997	1050.35	14.5997	24.016	14.5997	78.508	14.5997	0.449
D2	14.6013	1046.48	14.6013	23.892	14.6013	78.155	14.6013	0.453
D2	14.603	1042.6	14.603	23.764	14.603	77.796	14.603	0.439
D2	14.6047	1042.6	14.6047	23.764	14.6047	77.796	14.6047	0.439
D2	14.6064	1038.74	14.6064	23.63	14.6064	77.435	14.6064	0.449
D2	14.608	1038.74	14.608	23.63	14.608	77.435	14.608	0.449
D2	14.6097	1038.74	14.6097	23.63	14.6097	77.435	14.6097	0.449
D2	14.6114	1034.84	14.6114	23.5	14.6114	77.082	14.6114	0.46
D2	14.613	1034.84	14.613	23.5	14.613	77.082	14.613	0.46
D2	14.6147	1030.91	14.6147	23.369	14.6147	76.727	14.6147	0.439
D2	14.6163	1030.91	14.6163	23.369	14.6163	76.727	14.6163	0.439
D2	14.618	1026.97	14.618	23.236	14.618	76.382	14.618	0.424
D2	14.6197	1026.97	14.6197	23.236	14.6197	76.382	14.6197	0.424
D2	14.6214	1023.02	14.6214	23.102	14.6214	76.023	14.6214	0.419
D2	14.623	1023.02	14.623	23.102	14.623	76.023	14.623	0.419
D2	14.6247	1019.05	14.6247	22.969	14.6247	75.653	14.6247	0.454
D2	14.6263	1019.05	14.6263	22.969	14.6263	75.653	14.6263	0.454
D2	14.628	1015.05	14.628	22.843	14.628	75.286	14.628	0.47
D2	14.6297	1015.05	14.6297	22.843	14.6297	75.286	14.6297	0.47
D2	14.6313	1011.08	14.6313	22.718	14.6313	74.937	14.6313	0.47
D2	14.633	1011.08	14.633	22.718	14.633	74.937	14.633	0.47
D2	14.6347	1005.4	14.6347	22.532	14.6347	74.426	14.6347	0.45
D2	14.6364	1005.4	14.6364	22.532	14.6364	74.426	14.6364	0.45
D2	14.638	1001.42	14.638	22.404	14.638	74.059	14.638	0.471
D2	14.6397	1001.42	14.6397	22.404	14.6397	74.059	14.6397	0.471
D2	14.6413	997.448	14.6413	22.269	14.6413	73.696	14.6413	0.477
D2	14.643	997.448	14.643	22.269	14.643	73.696	14.643	0.477
D2	14.6447	993.487	14.6447	22.145	14.6447	73.337	14.6447	0.494
D2	14.6464	993.487	14.6464	22.145	14.6464	73.337	14.6464	0.494
D2	14.648	993.487	14.648	22.145	14.648	73.337	14.648	0.494
D2	14.6497	989.499	14.6497	22.017	14.6497	72.976	14.6497	0.489
D2	14.6513	989.499	14.6513	22.017	14.6513	72.976	14.6513	0.489
D2	14.653	985.518	14.653	21.89	14.653	72.613	14.653	0.49
D2	14.6547	985.518	14.6547	21.89	14.6547	72.613	14.6547	0.49
D2	14.6563	981.544	14.6563	21.777	14.6563	72.259	14.6563	0.477
D2	14.658	981.544	14.658	21.777	14.658	72.259	14.658	0.477
D2	14.6597	977.583	14.6597	21.658	14.6597	71.902	14.6597	0.472
D2	14.6614	977.583	14.6614	21.658	14.6614	71.902	14.6614	0.472
D2	14.663	973.642	14.663	21.533	14.663	71.535	14.663	0.469
D2	14.6647	973.642	14.6647	21.533	14.6647	71.535	14.6647	0.469
D2	14.6663	969.747	14.6663	21.405	14.6663	71.187	14.6663	0.467
D2	14.668	969.747	14.668	21.405	14.668	71.187	14.668	0.467
D2	14.6697	965.855	14.6697	21.282	14.6697	70.845	14.6697	0.456
D2	14.6713	965.855	14.6713	21.282	14.6713	70.845	14.6713	0.456
D2	14.673	961.968	14.673	21.149	14.673	70.497	14.673	0.443
D2	14.6747	961.968	14.6747	21.149	14.6747	70.497	14.6747	0.443
D2	14.6763	958.093	14.6763	21.028	14.6763	70.156	14.6763	0.446
D2	14.678	958.093	14.678	21.028	14.678	70.156	14.678	0.446
D2	14.6797	952.5	14.6797	20.856	14.6797	69.671	14.6797	0.436
D2	14.6813	952.5	14.6813	20.856	14.6813	69.671	14.6813	0.436
D2	14.683	948.543	14.683	20.728	14.683	69.309	14.683	0.425
D2	14.6847	948.543	14.6847	20.728	14.6847	69.309	14.6847	0.425
D2	14.6864	944.615	14.6864	20.602	14.6864	68.944	14.6864	0.405
D2	14.688	944.615	14.688	20.602	14.688	68.944	14.688	0.405
D2	14.6897	940.732	14.6897	20.485	14.6897	68.587	14.6897	0.387
D2	14.6913	940.732	14.6913	20.485	14.6913	68.587	14.6913	0.387
D2	14.693	940.732	14.693	20.485	14.693	68.587	14.693	0.387
D2	14.6947	936.913	14.6947	20.378	14.6947	68.244	14.6947	0.402
D2	14.6963	936.913	14.6963	20.378	14.6963	68.244	14.6963	0.402
D2	14.698	933.148	14.698	20.257	14.698	67.902	14.698	0.423
D2	14.6997	933.148	14.6997	20.257	14.6997	67.902	14.6997	0.423
D2	14.7013	929.421	14.7013	20.137	14.7013	67.556	14.7013	0.425
D2	14.703	929.421	14.703	20.137	14.703	67.556	14.703	0.425
D2	14.7047	925.716	14.7047	20.026	14.7047	67.21	14.7047	0.415
D2	14.7063	925.716	14.7063	20.026	14.7063	67.21	14.7063	0.415
D2	14.708	921.971	14.708	19.905	14.708	66.864	14.708	0.405
D2	14.7097	921.971	14.7097	19.905	14.7097	66.864	14.7097	0.405
D2	14.7113	918.19	14.7113	19.772	14.7113	66.534	14.7113	0.38
D2	14.713	918.19	14.713	19.772	14.713	66.534	14.713	0.38
D2	14.7147	914.412	14.7147	19.653	14.7147	66.197	14.7147	0.4
D2	14.7163	914.412	14.7163	19.653	14.7163	66.197	14.7163	0.4
D2	14.718	910.667	14.718	19.545	14.718	65.858	14.718	0.423
D2	14.7197	910.667	14.7197	19.545	14.7197	65.858	14.7197	0.423
D2	14.7213	906.952	14.7213	19.432	14.7213	65.513	14.7213	0.411
D2	14.723	906.952	14.723	19.432	14.723	65.513	14.723	0.411
D2	14.7247	903.281	14.7247	19.315	14.7247	65.188	14.7247	0.396
D2	14.7263	903.281	14.7263	19.315	14.7263	65.188	14.7263	0.396
D2	14.728	898.09	14.728	19.155	14.728	64.738	14.728	0.381
D2	14.7297	898.09	14.7297	19.155	14.7297	64.738	14.7297	0.381
D2	14.7313	894.435	14.7313	19.035	14.7313	64.418	14.7313	0.391
D2	14.733	894.435	14.733	19.035	14.733	64.418	14.733	0.391
D2	14.7347	890.816	14.7347	18.919	14.7347	64.087	14.7347	0.372
D2	14.7363	890.816	14.7363	18.919	14.7363	64.087	14.7363	0.372
D2	14.738	887.195	14.738	18.807	14.738	63.767	14.738	0.373
D2	14.7397	887.195	14.7397	18.807	14.7397	63.767	14.7397	0.373
D2	14.7413	887.195	14.7413	18.807	14.7413	63.767	14.7413	0.373
D2	14.743	883.585	14.743	18.7	14.743	63.441	14.743	0.374
D2	14.7447	883.585	14.7447	18.7	14.7447	63.441	14.7447	0.374
D2	14.7463	879.993	14.7463	18.584	14.7463	63.098	14.7463	0.38
D2	14.748	879.993	14.748	18.584	14.748	63.098	14.748	0.38
D2	14.7497	876.404	14.7497	18.462	14.7497	62.773	14.7497	0.383
D2	14.7513	876.404	14.7513	18.462	14.7513	62.773	14.7513	0.383
D2	14.753	872.862	14.753	18.346	14.753	62.462	14.753	0.371
D2	14.7547	872.862	14.7547	18.346	14.7547	62.462	14.7547	0.371
D2	14.7563	869.349	14.7563	18.241	14.7563	62.157	14.7563	0.359
D2	14.758	869.349	14.758	18.241	14.758	62.157	14.758	0.359
D2	14.7596	865.869	14.7596	18.128	14.7596	61.849	14.7596	0.378
D2	14.7613	865.869	14.7613	18.128	14.7613	61.849	14.7613	0.378
D2	14.763	862.429	14.763	18.019	14.763	61.541	14.763	0.366
D2	14.7647	862.429	14.7647	18.019	14.7647	61.541	14.7647	0.366
D2	14.7663	859.025	14.7663	17.917	14.7663	61.227	14.7663	0.341
D2	14.768	859.025	14.768	17.917	14.768	61.227	14.768	0.341
D2	14.7697	855.633	14.7697	17.808	14.7697	60.918	14.7697	0.335
D2	14.7713	855.633	14.7713	17.808	14.7713	60.918	14.7713	0.335
D2	14.773	850.754	14.773	17.658	14.773	60.478	14.773	0.382
D2	14.7747	850.754	14.7747	17.658	14.7747	60.478	14.7747	0.382
D2	14.7763	847.305	14.7763	17.548	14.7763	60.156	14.7763	0.404
D2	14.778	847.305	14.778	17.548	14.778	60.156	14.778	0.404
D2	14.7797	843.872	14.7797	17.441	14.7797	59.834	14.7797	0.386
D2	14.7813	843.872	14.7813	17.441	14.7813	59.834	14.7813	0.386
D2	14.783	840.51	14.783	17.336	14.783	59.526	14.783	0.366
D2	14.7846	840.51	14.7846	17.336	14.7846	59.526	14.7846	0.366
D2	14.7863	837.215	14.7863	17.234	14.7863	59.236	14.7863	0.362
D2	14.788	837.215	14.788	17.234	14.788	59.236	14.788	0.362
D2	14.7897	837.215	14.7897	17.234	14.7897	59.236	14.7897	0.362
D2	14.7913	833.973	14.7913	17.128	14.7913	58.945	14.7913	0.362
D2	14.793	833.973	14.793	17.128	14.793	58.945	14.793	0.362
D2	14.7947	830.769	14.7947	17.026	14.7947	58.64	14.7947	0.366
D2	14.7963	830.769	14.7963	17.026	14.7963	58.64	14.7963	0.366
D2	14.798	827.58	14.798	16.921	14.798	58.343	14.798	0.378
D2	14.7997	827.58	14.7997	16.921	14.7997	58.343	14.7997	0.378
D2	14.8013	824.398	14.8013	16.81	14.8013	58.046	14.8013	0.377
D2	14.803	824.398	14.803	16.81	14.803	58.046	14.803	0.377
D2	14.8047	821.232	14.8047	16.705	14.8047	57.757	14.8047	0.386
D2	14.8063	821.232	14.8063	16.705	14.8063	57.757	14.8063	0.386
D2	14.808	818.095	14.808	16.605	14.808	57.466	14.808	0.393
D2	14.8096	818.095	14.8096	16.605	14.8096	57.466	14.8096	0.393
D2	14.8113	814.982	14.8113	16.503	14.8113	57.18	14.8113	0.38
D2	14.813	814.982	14.813	16.503	14.813	57.18	14.813	0.38
D2	14.8147	811.908	14.8147	16.406	14.8147	56.894	14.8147	0.372
D2	14.8163	811.908	14.8163	16.406	14.8163	56.894	14.8163	0.372
D2	14.818	807.553	14.818	16.272	14.818	56.479	14.818	0.393
D2	14.8197	807.553	14.8197	16.272	14.8197	56.479	14.8197	0.393
D2	14.8213	804.538	14.8213	16.169	14.8213	56.189	14.8213	0.39
D2	14.823	804.538	14.823	16.169	14.823	56.189	14.823	0.39
D2	14.8246	801.567	14.8246	16.065	14.8246	55.924	14.8246	0.376
D2	14.8263	801.567	14.8263	16.065	14.8263	55.924	14.8263	0.376
D2	14.828	798.619	14.828	15.978	14.828	55.646	14.828	0.365
D2	14.8297	798.619	14.8297	15.978	14.8297	55.646	14.8297	0.365
D2	14.8313	798.619	14.8313	15.978	14.8313	55.646	14.8313	0.365
D2	14.833	795.687	14.833	15.889	14.833	55.368	14.833	0.34
D2	14.8346	795.687	14.8346	15.889	14.8346	55.368	14.8346	0.34
D2	14.8363	792.771	14.8363	15.803	14.8363	55.107	14.8363	0.329
D2	14.838	792.771	14.838	15.803	14.838	55.107	14.838	0.329
D2	14.8397	789.86	14.8397	15.718	14.8397	54.849	14.8397	0.349
D2	14.8413	789.86	14.8413	15.718	14.8413	54.849	14.8413	0.349
D2	14.843	786.987	14.843	15.628	14.843	54.579	14.843	0.369
D2	14.8447	786.987	14.8447	15.628	14.8447	54.579	14.8447	0.369
D2	14.8463	784.165	14.8463	15.534	14.8463	54.313	14.8463	0.38
D2	14.848	784.165	14.848	15.534	14.848	54.313	14.848	0.38
D2	14.8497	781.393	14.8497	15.436	14.8497	54.051	14.8497	0.381
D2	14.8513	781.393	14.8513	15.436	14.8513	54.051	14.8513	0.381
D2	14.853	778.664	14.853	15.332	14.853	53.802	14.853	0.382
D2	14.8547	778.664	14.8547	15.332	14.8547	53.802	14.8547	0.382
D2	14.8563	775.978	14.8563	15.243	14.8563	53.533	14.8563	0.373
D2	14.858	775.978	14.858	15.243	14.858	53.533	14.858	0.373
D2	14.8596	773.302	14.8596	15.158	14.8596	53.267	14.8596	0.343
D2	14.8613	773.302	14.8613	15.158	14.8613	53.267	14.8613	0.343
D2	14.863	770.618	14.863	15.056	14.863	53.004	14.863	0.362
D2	14.8647	770.618	14.8647	15.056	14.8647	53.004	14.8647	0.362
D2	14.8663	766.809	14.8663	14.928	14.8663	52.657	14.8663	0.342
D2	14.868	766.809	14.868	14.928	14.868	52.657	14.868	0.342
D2	14.8697	764.126	14.8697	14.843	14.8697	52.405	14.8697	0.352
D2	14.8713	764.126	14.8713	14.843	14.8713	52.405	14.8713	0.352
D2	14.873	761.451	14.873	14.766	14.873	52.167	14.873	0.352
D2	14.8747	761.451	14.8747	14.766	14.8747	52.167	14.8747	0.352
D2	14.8763	758.821	14.8763	14.687	14.8763	51.921	14.8763	0.36
D2	14.878	758.821	14.878	14.687	14.878	51.921	14.878	0.36
D2	14.8797	758.821	14.8797	14.687	14.8797	51.921	14.8797	0.36
D2	14.8813	756.239	14.8813	14.607	14.8813	51.673	14.8813	0.369
D2	14.883	756.239	14.883	14.607	14.883	51.673	14.883	0.369
D2	14.8846	753.717	14.8846	14.526	14.8846	51.429	14.8846	0.342
D2	14.8863	753.717	14.8863	14.526	14.8863	51.429	14.8863	0.342
D2	14.888	751.218	14.888	14.451	14.888	51.194	14.888	0.327
D2	14.8897	751.218	14.8897	14.451	14.8897	51.194	14.8897	0.327
D2	14.8913	748.741	14.8913	14.363	14.8913	50.956	14.8913	0.327
D2	14.893	748.741	14.893	14.363	14.893	50.956	14.893	0.327
D2	14.8947	746.274	14.8947	14.272	14.8947	50.728	14.8947	0.314
D2	14.8963	746.274	14.8963	14.272	14.8963	50.728	14.8963	0.314
D2	14.898	743.822	14.898	14.197	14.898	50.487	14.898	0.311
D2	14.8997	743.822	14.8997	14.197	14.8997	50.487	14.8997	0.311
D2	14.9013	741.387	14.9013	14.107	14.9013	50.241	14.9013	0.316
D2	14.903	741.387	14.903	14.107	14.903	50.241	14.903	0.316
D2	14.9047	738.989	14.9047	14.017	14.9047	50.011	14.9047	0.332
D2	14.9063	738.989	14.9063	14.017	14.9063	50.011	14.9063	0.332
D2	14.908	736.615	14.908	13.94	14.908	49.784	14.908	0.336
D2	14.9096	736.615	14.9096	13.94	14.9096	49.784	14.9096	0.336
D2	14.9113	733.253	14.9113	13.841	14.9113	49.466	14.9113	0.329
D2	14.913	733.253	14.913	13.841	14.913	49.466	14.913	0.329
D2	14.9147	730.961	14.9147	13.766	14.9147	49.236	14.9147	0.308
D2	14.9163	730.961	14.9163	13.766	14.9163	49.236	14.9163	0.308
D2	14.918	728.676	14.918	13.692	14.918	49.026	14.918	0.317
D2	14.9197	728.676	14.9197	13.692	14.9197	49.026	14.9197	0.317
D2	14.9213	726.401	14.9213	13.624	14.9213	48.812	14.9213	0.335
D2	14.923	726.401	14.923	13.624	14.923	48.812	14.923	0.335
D2	14.9247	726.401	14.9247	13.624	14.9247	48.812	14.9247	0.335
D2	14.9263	724.161	14.9263	13.555	14.9263	48.58	14.9263	0.347
D2	14.928	724.161	14.928	13.555	14.928	48.58	14.928	0.347
D2	14.9297	721.945	14.9297	13.47	14.9297	48.359	14.9297	0.356
D2	14.9313	721.945	14.9313	13.47	14.9313	48.359	14.9313	0.356
D2	14.933	719.745	14.933	13.394	14.933	48.145	14.933	0.345
D2	14.9347	719.745	14.9347	13.394	14.9347	48.145	14.9347	0.345
D2	14.9363	717.573	14.9363	13.313	14.9363	47.931	14.9363	0.333
D2	14.938	717.573	14.938	13.313	14.938	47.931	14.938	0.333
D2	14.9397	715.434	14.9397	13.233	14.9397	47.726	14.9397	0.327
D2	14.9413	715.434	14.9413	13.233	14.9413	47.726	14.9413	0.327
D2	14.943	713.341	14.943	13.163	14.943	47.52	14.943	0.351
D2	14.9447	713.341	14.9447	13.163	14.9447	47.52	14.9447	0.351
D2	14.9463	711.282	14.9463	13.095	14.9463	47.315	14.9463	0.368
D2	14.948	711.282	14.948	13.095	14.948	47.315	14.948	0.368
D2	14.9497	709.259	14.9497	13.018	14.9497	47.122	14.9497	0.37
D2	14.9513	709.259	14.9513	13.018	14.9513	47.122	14.9513	0.37
D2	14.953	707.239	14.953	12.952	14.953	46.923	14.953	0.362
D2	14.9547	707.239	14.9547	12.952	14.9547	46.923	14.9547	0.362
D2	14.9563	704.317	14.9563	12.854	14.9563	46.634	14.9563	0.348
D2	14.958	704.317	14.958	12.854	14.958	46.634	14.958	0.348
D2	14.9597	702.261	14.9597	12.785	14.9597	46.438	14.9597	0.357
D2	14.9613	702.261	14.9613	12.785	14.9613	46.438	14.9613	0.357
D2	14.963	700.263	14.963	12.718	14.963	46.248	14.963	0.358
D2	14.9647	700.263	14.9647	12.718	14.9647	46.248	14.9647	0.358
D2	14.9663	698.28	14.9663	12.653	14.9663	46.069	14.9663	0.358
D2	14.968	698.28	14.968	12.653	14.968	46.069	14.968	0.358
D2	14.9697	696.343	14.9697	12.58	14.9697	45.887	14.9697	0.349
D2	14.9713	696.343	14.9713	12.58	14.9713	45.887	14.9713	0.349
D2	14.973	696.343	14.973	12.58	14.973	45.887	14.973	0.349
D2	14.9747	694.436	14.9747	12.514	14.9747	45.719	14.9747	0.355
D2	14.9763	694.436	14.9763	12.514	14.9763	45.719	14.9763	0.355
D2	14.978	692.585	14.978	12.46	14.978	45.535	14.978	0.371
D2	14.9797	692.585	14.9797	12.46	14.9797	45.535	14.9797	0.371
D2	14.9813	690.772	14.9813	12.397	14.9813	45.353	14.9813	0.372
D2	14.983	690.772	14.983	12.397	14.983	45.353	14.983	0.372
D2	14.9847	688.96	14.9847	12.331	14.9847	45.169	14.9847	0.361
D2	14.9863	688.96	14.9863	12.331	14.9863	45.169	14.9863	0.361
D2	14.988	687.14	14.988	12.266	14.988	44.987	14.988	0.33
D2	14.9897	687.14	14.9897	12.266	14.9897	44.987	14.9897	0.33
D2	14.9913	685.316	14.9913	12.2	14.9913	44.81	14.9913	0.308
D2	14.993	685.316	14.993	12.2	14.993	44.81	14.993	0.308
D2	14.9947	683.5	14.9947	12.149	14.9947	44.614	14.9947	0.3
D2	14.9963	683.5	14.9963	12.149	14.9963	44.614	14.9963	0.3
D2	14.998	681.707	14.998	12.086	14.998	44.428	14.998	0.309
D2	14.9997	681.707	14.9997	12.086	14.9997	44.428	14.9997	0.309
D2	15.0013	679.942	15.0013	12.018	15.0013	44.258	15.0013	0.32
D2	15.003	679.942	15.003	12.018	15.003	44.258	15.003	0.32
D2	15.0047	677.459	15.0047	11.94	15.0047	44.017	15.0047	0.32
D2	15.0063	677.459	15.0063	11.94	15.0063	44.017	15.0063	0.32
D2	15.008	675.745	15.008	11.883	15.008	43.844	15.008	0.304
D2	15.0097	675.745	15.0097	11.883	15.0097	43.844	15.0097	0.304
D2	15.0113	674.049	15.0113	11.818	15.0113	43.676	15.0113	0.288
D2	15.013	674.049	15.013	11.818	15.013	43.676	15.013	0.288
D2	15.0147	672.364	15.0147	11.766	15.0147	43.517	15.0147	0.288
D2	15.0163	672.364	15.0163	11.766	15.0163	43.517	15.0163	0.288
D2	15.018	672.364	15.018	11.766	15.018	43.517	15.018	0.288
D2	15.0197	670.68	15.0197	11.708	15.0197	43.339	15.0197	0.298
D2	15.0213	670.68	15.0213	11.708	15.0213	43.339	15.0213	0.298
D2	15.023	669.02	15.023	11.649	15.023	43.158	15.023	0.31
D2	15.0247	669.02	15.0247	11.649	15.0247	43.158	15.0247	0.31
D2	15.0263	667.362	15.0263	11.591	15.0263	42.983	15.0263	0.316
D2	15.028	667.362	15.028	11.591	15.028	42.983	15.028	0.316
D2	15.0297	665.706	15.0297	11.54	15.0297	42.833	15.0297	0.324
D2	15.0313	665.706	15.0313	11.54	15.0313	42.833	15.0313	0.324
D2	15.033	664.065	15.033	11.479	15.033	42.677	15.033	0.35
D2	15.0347	664.065	15.0347	11.479	15.0347	42.677	15.0347	0.35
D2	15.0363	662.462	15.0363	11.424	15.0363	42.527	15.0363	0.367
D2	15.038	662.462	15.038	11.424	15.038	42.527	15.038	0.367
D2	15.0397	660.908	15.0397	11.369	15.0397	42.374	15.0397	0.353
D2	15.0413	660.908	15.0413	11.369	15.0413	42.374	15.0413	0.353
D2	15.043	659.356	15.043	11.311	15.043	42.223	15.043	0.343
D2	15.0447	659.356	15.0447	11.311	15.0447	42.223	15.0447	0.343
D2	15.0463	657.79	15.0463	11.263	15.0463	42.07	15.0463	0.334
D2	15.048	657.79	15.048	11.263	15.048	42.07	15.048	0.334
D2	15.0497	655.566	15.0497	11.176	15.0497	41.849	15.0497	0.309
D2	15.0513	655.566	15.0513	11.176	15.0513	41.849	15.0513	0.309
D2	15.053	654.007	15.053	11.116	15.053	41.678	15.053	0.308
D2	15.0547	654.007	15.0547	11.116	15.0547	41.678	15.0547	0.308
D2	15.0563	652.462	15.0563	11.064	15.0563	41.512	15.0563	0.302
D2	15.058	652.462	15.058	11.064	15.058	41.512	15.058	0.302
D2	15.0597	650.915	15.0597	11.013	15.0597	41.355	15.0597	0.296
D2	15.0613	650.915	15.0613	11.013	15.0613	41.355	15.0613	0.296
D2	15.063	649.399	15.063	10.962	15.063	41.209	15.063	0.294
D2	15.0647	649.399	15.0647	10.962	15.0647	41.209	15.0647	0.294
D2	15.0663	649.399	15.0663	10.962	15.0663	41.209	15.0663	0.294
D2	15.068	647.924	15.068	10.909	15.068	41.082	15.068	0.281
D2	15.0697	647.924	15.0697	10.909	15.0697	41.082	15.0697	0.281
D2	15.0713	646.479	15.0713	10.863	15.0713	40.937	15.0713	0.272
D2	15.073	646.479	15.073	10.863	15.073	40.937	15.073	0.272
D2	15.0747	645.027	15.0747	10.818	15.0747	40.797	15.0747	0.287
D2	15.0763	645.027	15.0763	10.818	15.0763	40.797	15.0763	0.287
D2	15.078	643.578	15.078	10.777	15.078	40.649	15.078	0.302
D2	15.0797	643.578	15.0797	10.777	15.0797	40.649	15.0797	0.302
D2	15.0813	642.135	15.0813	10.728	15.0813	40.502	15.0813	0.289
D2	15.083	642.135	15.083	10.728	15.083	40.502	15.083	0.289
D2	15.0847	640.681	15.0847	10.679	15.0847	40.352	15.0847	0.296
D2	15.0863	640.681	15.0863	10.679	15.0863	40.352	15.0863	0.296
D2	15.088	639.237	15.088	10.626	15.088	40.211	15.088	0.287
D2	15.0897	639.237	15.0897	10.626	15.0897	40.211	15.0897	0.287
D2	15.0913	637.819	15.0913	10.575	15.0913	40.072	15.0913	0.295
D2	15.093	637.819	15.093	10.575	15.093	40.072	15.093	0.295
D2	15.0947	636.416	15.0947	10.527	15.0947	39.944	15.0947	0.284
D2	15.0963	636.416	15.0963	10.527	15.0963	39.944	15.0963	0.284
D2	15.098	634.428	15.098	10.45	15.098	39.758	15.098	0.296
D2	15.0997	634.428	15.0997	10.45	15.0997	39.758	15.0997	0.296
D2	15.1013	633.039	15.1013	10.398	15.1013	39.628	15.1013	0.301
D2	15.103	633.039	15.103	10.398	15.103	39.628	15.103	0.301
D2	15.1047	631.657	15.1047	10.344	15.1047	39.479	15.1047	0.314
D2	15.1063	631.657	15.1063	10.344	15.1063	39.479	15.1063	0.314
D2	15.108	631.657	15.108	10.344	15.108	39.479	15.108	0.314
D2	15.1097	630.282	15.1097	10.308	15.1097	39.338	15.1097	0.328
D2	15.1113	628.905	15.1113	10.27	15.1113	39.222	15.1113	0.3
D2	15.113	628.905	15.113	10.27	15.113	39.222	15.113	0.3
D2	15.1147	628.905	15.1147	10.27	15.1147	39.222	15.1147	0.3
D2	15.1163	627.517	15.1163	10.223	15.1163	39.101	15.1163	0.28
D2	15.118	627.517	15.118	10.223	15.118	39.101	15.118	0.28
D2	15.1197	626.126	15.1197	10.169	15.1197	38.965	15.1197	0.266
D2	15.1213	626.126	15.1213	10.169	15.1213	38.965	15.1213	0.266
D2	15.123	624.763	15.123	10.119	15.123	38.846	15.123	0.264
D2	15.1247	624.763	15.1247	10.119	15.1247	38.846	15.1247	0.264
D2	15.1263	623.405	15.1263	10.083	15.1263	38.707	15.1263	0.291
D2	15.128	623.405	15.128	10.083	15.128	38.707	15.128	0.291
D2	15.1297	622.052	15.1297	10.039	15.1297	38.578	15.1297	0.322
D2	15.1313	622.052	15.1313	10.039	15.1313	38.578	15.1313	0.322
D2	15.133	620.719	15.133	9.993	15.133	38.447	15.133	0.317
D2	15.1347	620.719	15.1347	9.993	15.1347	38.447	15.1347	0.317
D2	15.1363	619.383	15.1363	9.948	15.1363	38.332	15.1363	0.306
D2	15.138	619.383	15.138	9.948	15.138	38.332	15.138	0.306
D2	15.1397	618.044	15.1397	9.899	15.1397	38.213	15.1397	0.299
D2	15.1413	618.044	15.1413	9.899	15.1413	38.213	15.1413	0.299
D2	15.143	616.11	15.143	9.842	15.143	38.03	15.143	0.285
D2	15.1447	616.11	15.1447	9.842	15.1447	38.03	15.1447	0.285
D2	15.1463	614.752	15.1463	9.79	15.1463	37.896	15.1463	0.291
D2	15.148	614.752	15.148	9.79	15.148	37.896	15.148	0.291
D2	15.1497	613.396	15.1497	9.753	15.1497	37.755	15.1497	0.274
D2	15.1513	613.396	15.1513	9.753	15.1513	37.755	15.1513	0.274
D2	15.153	612.042	15.153	9.717	15.153	37.644	15.153	0.296
D2	15.1547	612.042	15.1547	9.717	15.1547	37.644	15.1547	0.296
D2	15.1563	612.042	15.1563	9.717	15.1563	37.644	15.1563	0.296
D2	15.158	610.699	15.158	9.678	15.158	37.52	15.158	0.31
D2	15.1597	610.699	15.1597	9.678	15.1597	37.52	15.1597	0.31
D2	15.1613	609.368	15.1613	9.639	15.1613	37.397	15.1613	0.299
D2	15.163	609.368	15.163	9.639	15.163	37.397	15.163	0.299
D2	15.1647	608.058	15.1647	9.593	15.1647	37.28	15.1647	0.313
D2	15.1663	608.058	15.1663	9.593	15.1663	37.28	15.1663	0.313
D2	15.168	606.746	15.168	9.541	15.168	37.162	15.168	0.299
D2	15.1697	606.746	15.1697	9.541	15.1697	37.162	15.1697	0.299
D2	15.1713	605.424	15.1713	9.5	15.1713	37.066	15.1713	0.289
D2	15.173	605.424	15.173	9.5	15.173	37.066	15.173	0.289
D2	15.1747	604.095	15.1747	9.458	15.1747	36.951	15.1747	0.287
D2	15.1763	604.095	15.1763	9.458	15.1763	36.951	15.1763	0.287
D2	15.178	602.751	15.178	9.422	15.178	36.821	15.178	0.305
D2	15.1797	602.751	15.1797	9.422	15.1797	36.821	15.1797	0.305
D2	15.1813	601.421	15.1813	9.375	15.1813	36.709	15.1813	0.321
D2	15.183	601.421	15.183	9.375	15.183	36.709	15.183	0.321
D2	15.1847	600.085	15.1847	9.324	15.1847	36.589	15.1847	0.314
D2	15.1863	600.085	15.1863	9.324	15.1863	36.589	15.1863	0.314
D2	15.188	598.151	15.188	9.252	15.188	36.418	15.188	0.307
D2	15.1897	598.151	15.1897	9.252	15.1897	36.418	15.1897	0.307
D2	15.1913	596.816	15.1913	9.209	15.1913	36.299	15.1913	0.297
D2	15.193	596.816	15.193	9.209	15.193	36.299	15.193	0.297
D2	15.1947	595.496	15.1947	9.175	15.1947	36.187	15.1947	0.285
D2	15.1963	595.496	15.1963	9.175	15.1963	36.187	15.1963	0.285
D2	15.198	594.165	15.198	9.136	15.198	36.08	15.198	0.296
D2	15.1997	594.165	15.1997	9.136	15.1997	36.08	15.1997	0.296
D2	15.2013	594.165	15.2013	9.136	15.2013	36.08	15.2013	0.296
D2	15.203	592.831	15.203	9.099	15.203	35.972	15.203	0.284
D2	15.2047	591.488	15.2047	9.058	15.2047	35.856	15.2047	0.267
D2	15.2063	591.488	15.2063	9.058	15.2063	35.856	15.2063	0.267
D2	15.208	591.488	15.208	9.058	15.208	35.856	15.208	0.267
D2	15.2097	590.142	15.2097	9.016	15.2097	35.738	15.2097	0.265
D2	15.2114	590.142	15.2114	9.016	15.2114	35.738	15.2114	0.265
D2	15.213	588.772	15.213	8.984	15.213	35.625	15.213	0.282
D2	15.2147	588.772	15.2147	8.984	15.2147	35.625	15.2147	0.282
D2	15.2163	587.414	15.2163	8.946	15.2163	35.516	15.2163	0.291
D2	15.218	587.414	15.218	8.946	15.218	35.516	15.218	0.291
D2	15.2197	586.073	15.2197	8.898	15.2197	35.412	15.2197	0.274
D2	15.2213	586.073	15.2213	8.898	15.2213	35.412	15.2213	0.274
D2	15.223	584.747	15.223	8.861	15.223	35.302	15.223	0.262
D2	15.2247	584.747	15.2247	8.861	15.2247	35.302	15.2247	0.262
D2	15.2263	583.419	15.2263	8.82	15.2263	35.182	15.2263	0.264
D2	15.228	583.419	15.228	8.82	15.228	35.182	15.228	0.264
D2	15.2297	582.097	15.2297	8.77	15.2297	35.072	15.2297	0.264
D2	15.2313	582.097	15.2313	8.77	15.2313	35.072	15.2313	0.264
D2	15.233	580.766	15.233	8.719	15.233	34.96	15.233	0.301
D2	15.2347	580.766	15.2347	8.719	15.2347	34.96	15.2347	0.301
D2	15.2363	578.828	15.2363	8.658	15.2363	34.808	15.2363	0.299
D2	15.238	578.828	15.238	8.658	15.238	34.808	15.238	0.299
D2	15.2397	577.435	15.2397	8.615	15.2397	34.687	15.2397	0.287
D2	15.2413	577.435	15.2413	8.615	15.2413	34.687	15.2413	0.287
D2	15.243	576.041	15.243	8.572	15.243	34.588	15.243	0.285
D2	15.2447	576.041	15.2447	8.572	15.2447	34.588	15.2447	0.285
D2	15.2463	574.651	15.2463	8.542	15.2463	34.476	15.2463	0.292
D2	15.248	574.651	15.248	8.542	15.248	34.476	15.248	0.292
D2	15.2497	574.651	15.2497	8.542	15.2497	34.476	15.2497	0.292
D2	15.2513	573.277	15.2513	8.513	15.2513	34.373	15.2513	0.296
D2	15.253	573.277	15.253	8.513	15.253	34.373	15.253	0.296
D2	15.2547	571.901	15.2547	8.481	15.2547	34.269	15.2547	0.296
D2	15.2563	571.901	15.2563	8.481	15.2563	34.269	15.2563	0.296
D2	15.258	570.538	15.258	8.448	15.258	34.171	15.258	0.304
D2	15.2597	570.538	15.2597	8.448	15.2597	34.171	15.2597	0.304
D2	15.2614	569.18	15.2614	8.413	15.2614	34.077	15.2614	0.295
D2	15.263	569.18	15.263	8.413	15.263	34.077	15.263	0.295
D2	15.2647	567.816	15.2647	8.369	15.2647	33.984	15.2647	0.312
D2	15.2663	567.816	15.2663	8.369	15.2663	33.984	15.2663	0.312
D2	15.268	566.435	15.268	8.329	15.268	33.875	15.268	0.334
D2	15.2697	566.435	15.2697	8.329	15.2697	33.875	15.2697	0.334
D2	15.2713	565.039	15.2713	8.287	15.2713	33.771	15.2713	0.316
D2	15.273	565.039	15.273	8.287	15.273	33.771	15.273	0.316
D2	15.2747	563.626	15.2747	8.24	15.2747	33.668	15.2747	0.312
D2	15.2763	563.626	15.2763	8.24	15.2763	33.668	15.2763	0.312
D2	15.278	562.215	15.278	8.199	15.278	33.558	15.278	0.298
D2	15.2797	562.215	15.2797	8.199	15.2797	33.558	15.2797	0.298
D2	15.2813	560.206	15.2813	8.144	15.2813	33.423	15.2813	0.255
D2	15.283	560.206	15.283	8.144	15.283	33.423	15.283	0.255
D2	15.2847	558.786	15.2847	8.1	15.2847	33.313	15.2847	0.249
D2	15.2864	558.786	15.2864	8.1	15.2864	33.313	15.2864	0.249
D2	15.288	557.365	15.288	8.07	15.288	33.201	15.288	0.268
D2	15.2897	557.365	15.2897	8.07	15.2897	33.201	15.2897	0.268
D2	15.2913	555.951	15.2913	8.038	15.2913	33.087	15.2913	0.28
D2	15.293	555.951	15.293	8.038	15.293	33.087	15.293	0.28
D2	15.2947	554.541	15.2947	8.008	15.2947	32.987	15.2947	0.299
D2	15.2963	554.541	15.2963	8.008	15.2963	32.987	15.2963	0.299
D2	15.298	554.541	15.298	8.008	15.298	32.987	15.298	0.299
D2	15.2997	553.119	15.2997	7.972	15.2997	32.886	15.2997	0.287
D2	15.3013	553.119	15.3013	7.972	15.3013	32.886	15.3013	0.287
D2	15.303	551.701	15.303	7.928	15.303	32.781	15.303	0.266
D2	15.3047	551.701	15.3047	7.928	15.3047	32.781	15.3047	0.266
D2	15.3063	550.27	15.3063	7.886	15.3063	32.677	15.3063	0.28
D2	15.308	550.27	15.308	7.886	15.308	32.677	15.308	0.28
D2	15.3097	548.829	15.3097	7.842	15.3097	32.572	15.3097	0.283
D2	15.3114	548.829	15.3114	7.842	15.3114	32.572	15.3114	0.283
D2	15.313	547.397	15.313	7.812	15.313	32.46	15.313	0.273
D2	15.3147	547.397	15.3147	7.812	15.3147	32.46	15.3147	0.273
D2	15.3163	545.971	15.3163	7.771	15.3163	32.349	15.3163	0.255
D2	15.318	545.971	15.318	7.771	15.318	32.349	15.318	0.255
D2	15.3197	544.548	15.3197	7.724	15.3197	32.251	15.3197	0.261
D2	15.3214	544.548	15.3214	7.724	15.3214	32.251	15.3214	0.261
D2	15.323	543.118	15.323	7.691	15.323	32.152	15.323	0.267
D2	15.3247	543.118	15.3247	7.691	15.3247	32.152	15.3247	0.267
D2	15.3263	541.048	15.3263	7.64	15.3263	32.015	15.3263	0.286
D2	15.328	541.048	15.328	7.64	15.328	32.015	15.328	0.286
D2	15.3297	539.574	15.3297	7.605	15.3297	31.925	15.3297	0.285
D2	15.3313	539.574	15.3313	7.605	15.3313	31.925	15.3313	0.285
D2	15.333	538.106	15.333	7.564	15.333	31.817	15.333	0.298
D2	15.3347	538.106	15.3347	7.564	15.3347	31.817	15.3347	0.298
D2	15.3364	536.637	15.3364	7.524	15.3364	31.703	15.3364	0.305
D2	15.338	536.637	15.338	7.524	15.338	31.703	15.338	0.305
D2	15.3397	535.174	15.3397	7.488	15.3397	31.607	15.3397	0.3
D2	15.3413	535.174	15.3413	7.488	15.3413	31.607	15.3413	0.3
D2	15.343	535.174	15.343	7.488	15.343	31.607	15.343	0.3
D2	15.3447	533.727	15.3447	7.446	15.3447	31.492	15.3447	0.297
D2	15.3464	533.727	15.3464	7.446	15.3464	31.492	15.3464	0.297
D2	15.348	532.308	15.348	7.406	15.348	31.394	15.348	0.283
D2	15.3497	532.308	15.3497	7.406	15.3497	31.394	15.3497	0.283
D2	15.3513	530.885	15.3513	7.375	15.3513	31.292	15.3513	0.292
D2	15.353	530.885	15.353	7.375	15.353	31.292	15.353	0.292
D2	15.3547	529.443	15.3547	7.335	15.3547	31.197	15.3547	0.298
D2	15.3563	529.443	15.3563	7.335	15.3563	31.197	15.3563	0.298
D2	15.358	528.004	15.358	7.292	15.358	31.102	15.358	0.27
D2	15.3597	528.004	15.3597	7.292	15.3597	31.102	15.3597	0.27
D2	15.3614	526.55	15.3614	7.247	15.3614	31.011	15.3614	0.254
D2	15.363	526.55	15.363	7.247	15.363	31.011	15.363	0.254
D2	15.3647	525.091	15.3647	7.217	15.3647	30.918	15.3647	0.244
D2	15.3663	525.091	15.3663	7.217	15.3663	30.918	15.3663	0.244
D2	15.368	523.629	15.368	7.185	15.368	30.832	15.368	0.227
D2	15.3697	523.629	15.3697	7.185	15.3697	30.832	15.3697	0.227
D2	15.3714	522.171	15.3714	7.149	15.3714	30.735	15.3714	0.208
D2	15.373	522.171	15.373	7.149	15.373	30.735	15.373	0.208
D2	15.3747	520.086	15.3747	7.108	15.3747	30.573	15.3747	0.196
D2	15.3763	520.086	15.3763	7.108	15.3763	30.573	15.3763	0.196
D2	15.378	518.62	15.378	7.064	15.378	30.465	15.378	0.213
D2	15.3797	518.62	15.3797	7.064	15.3797	30.465	15.3797	0.213
D2	15.3813	517.17	15.3813	7.016	15.3813	30.373	15.3813	0.215
D2	15.383	517.17	15.383	7.016	15.383	30.373	15.383	0.215
D2	15.3847	515.728	15.3847	6.974	15.3847	30.266	15.3847	0.228
D2	15.3864	515.728	15.3864	6.974	15.3864	30.266	15.3864	0.228
D2	15.388	515.728	15.388	6.974	15.388	30.266	15.388	0.228
D2	15.3897	514.284	15.3897	6.93	15.3897	30.174	15.3897	0.237
D2	15.3913	514.284	15.3913	6.93	15.3913	30.174	15.3913	0.237
D2	15.393	512.824	15.393	6.891	15.393	30.09	15.393	0.234
D2	15.3947	512.824	15.3947	6.891	15.3947	30.09	15.3947	0.234
D2	15.3964	511.351	15.3964	6.856	15.3964	29.992	15.3964	0.242
D2	15.398	511.351	15.398	6.856	15.398	29.992	15.398	0.242
D2	15.3997	509.897	15.3997	6.829	15.3997	29.916	15.3997	0.252
D2	15.4013	509.897	15.4013	6.829	15.4013	29.916	15.4013	0.252
D2	15.403	508.449	15.403	6.8	15.403	29.824	15.403	0.265
D2	15.4047	508.449	15.4047	6.8	15.4047	29.824	15.4047	0.265
D2	15.4063	507.003	15.4063	6.76	15.4063	29.715	15.4063	0.275
D2	15.408	507.003	15.408	6.76	15.408	29.715	15.408	0.275
D2	15.4097	505.579	15.4097	6.717	15.4097	29.627	15.4097	0.26
D2	15.4114	505.579	15.4114	6.717	15.4114	29.627	15.4114	0.26
D2	15.413	504.152	15.413	6.67	15.413	29.531	15.413	0.255
D2	15.4147	504.152	15.4147	6.67	15.4147	29.531	15.4147	0.255
D2	15.4163	502.725	15.4163	6.638	15.4163	29.442	15.4163	0.263
D2	15.418	502.725	15.418	6.638	15.418	29.442	15.418	0.263
D2	15.4197	500.676	15.4197	6.585	15.4197	29.31	15.4197	0.271
D2	15.4214	500.676	15.4214	6.585	15.4214	29.31	15.4214	0.271
D2	15.423	499.223	15.423	6.545	15.423	29.223	15.423	0.274
D2	15.4247	499.223	15.4247	6.545	15.4247	29.223	15.4247	0.274
D2	15.4263	497.774	15.4263	6.515	15.4263	29.138	15.4263	0.268
D2	15.428	497.774	15.428	6.515	15.428	29.138	15.428	0.268
D2	15.4297	496.339	15.4297	6.485	15.4297	29.051	15.4297	0.255
D2	15.4313	496.339	15.4313	6.485	15.4313	29.051	15.4313	0.255
D2	15.433	494.919	15.433	6.451	15.433	28.96	15.433	0.232
D2	15.4347	494.919	15.4347	6.451	15.4347	28.96	15.4347	0.232
D2	15.4364	494.919	15.4364	6.451	15.4364	28.96	15.4364	0.232
D2	15.438	493.503	15.438	6.409	15.438	28.854	15.438	0.217
D2	15.4397	493.503	15.4397	6.409	15.4397	28.854	15.4397	0.217
D2	15.4413	492.106	15.4413	6.374	15.4413	28.762	15.4413	0.21
D2	15.443	492.106	15.443	6.374	15.443	28.762	15.443	0.21
D2	15.4447	490.717	15.4447	6.343	15.4447	28.683	15.4447	0.197
D2	15.4464	490.717	15.4464	6.343	15.4464	28.683	15.4464	0.197
D2	15.448	489.323	15.448	6.309	15.448	28.591	15.448	0.199
D2	15.4497	489.323	15.4497	6.309	15.4497	28.591	15.4497	0.199
D2	15.4513	487.925	15.4513	6.267	15.4513	28.513	15.4513	0.21
D2	15.453	487.925	15.453	6.267	15.453	28.513	15.453	0.21
D2	15.4547	486.525	15.4547	6.237	15.4547	28.412	15.4547	0.213
D2	15.4563	486.525	15.4563	6.237	15.4563	28.412	15.4563	0.213
D2	15.458	485.133	15.458	6.209	15.458	28.315	15.458	0.231
D2	15.4597	485.133	15.4597	6.209	15.4597	28.315	15.4597	0.231
D2	15.4614	483.751	15.4614	6.171	15.4614	28.235	15.4614	0.235
D2	15.463	483.751	15.463	6.171	15.463	28.235	15.463	0.235
D2	15.4647	482.374	15.4647	6.13	15.4647	28.155	15.4647	0.235
D2	15.4663	482.374	15.4663	6.13	15.4663	28.155	15.4663	0.235
D2	15.468	480.393	15.468	6.077	15.468	28.039	15.468	0.258
D2	15.4697	480.393	15.4697	6.077	15.4697	28.039	15.4697	0.258
D2	15.4714	479.017	15.4714	6.036	15.4714	27.947	15.4714	0.263
D2	15.473	479.017	15.473	6.036	15.473	27.947	15.473	0.263
D2	15.4747	477.653	15.4747	5.999	15.4747	27.846	15.4747	0.283
D2	15.4763	477.653	15.4763	5.999	15.4763	27.846	15.4763	0.283
D2	15.478	476.3	15.478	5.968	15.478	27.767	15.478	0.278
D2	15.4797	476.3	15.4797	5.968	15.4797	27.767	15.4797	0.278
D2	15.4813	476.3	15.4813	5.968	15.4813	27.767	15.4813	0.278
D2	15.483	474.946	15.483	5.937	15.483	27.69	15.483	0.272
D2	15.4847	474.946	15.4847	5.937	15.4847	27.69	15.4847	0.272
D2	15.4864	473.593	15.4864	5.9	15.4864	27.601	15.4864	0.251
D2	15.488	473.593	15.488	5.9	15.488	27.601	15.488	0.251
D2	15.4897	472.266	15.4897	5.866	15.4897	27.522	15.4897	0.239
D2	15.4913	472.266	15.4913	5.866	15.4913	27.522	15.4913	0.239
D2	15.493	470.946	15.493	5.839	15.493	27.447	15.493	0.233
D2	15.4947	470.946	15.4947	5.839	15.4947	27.447	15.4947	0.233
D2	15.4964	469.625	15.4964	5.808	15.4964	27.37	15.4964	0.224
D2	15.498	469.625	15.498	5.808	15.498	27.37	15.498	0.224
D2	15.4997	468.334	15.4997	5.773	15.4997	27.29	15.4997	0.218
D2	15.5013	468.334	15.5013	5.773	15.5013	27.29	15.5013	0.218
D2	15.503	467.052	15.503	5.74	15.503	27.218	15.503	0.235
D2	15.5047	467.052	15.5047	5.74	15.5047	27.218	15.5047	0.235
D2	15.5063	465.777	15.5063	5.708	15.5063	27.134	15.5063	0.233
D2	15.508	465.777	15.508	5.708	15.508	27.134	15.508	0.233
D2	15.5097	464.516	15.5097	5.681	15.5097	27.058	15.5097	0.181
D2	15.5114	464.516	15.5114	5.681	15.5114	27.058	15.5114	0.181
D2	15.513	462.692	15.513	5.651	15.513	26.926	15.513	0.187
D2	15.5147	462.692	15.5147	5.651	15.5147	26.926	15.5147	0.187
D2	15.5163	461.404	15.5163	5.619	15.5163	26.844	15.5163	0.214
D2	15.518	461.404	15.518	5.619	15.518	26.844	15.518	0.214
D2	15.5197	460.133	15.5197	5.579	15.5197	26.761	15.5197	0.211
D2	15.5214	460.133	15.5214	5.579	15.5214	26.761	15.5214	0.211
D2	15.523	458.865	15.523	5.538	15.523	26.684	15.523	0.204
D2	15.5247	458.865	15.5247	5.538	15.5247	26.684	15.5247	0.204
D2	15.5263	457.611	15.5263	5.502	15.5263	26.594	15.5263	0.216
D2	15.528	457.611	15.528	5.502	15.528	26.594	15.528	0.216
D2	15.5297	456.37	15.5297	5.472	15.5297	26.522	15.5297	0.226
D2	15.5314	456.37	15.5314	5.472	15.5314	26.522	15.5314	0.226
D2	15.533	456.37	15.533	5.472	15.533	26.522	15.533	0.226
D2	15.5347	455.147	15.5347	5.439	15.5347	26.452	15.5347	0.212
D2	15.5364	455.147	15.5364	5.439	15.5364	26.452	15.5364	0.212
D2	15.538	453.943	15.538	5.406	15.538	26.376	15.538	0.207
D2	15.5397	453.943	15.5397	5.406	15.5397	26.376	15.5397	0.207
D2	15.5413	452.743	15.5413	5.383	15.5413	26.305	15.5413	0.204
D2	15.543	452.743	15.543	5.383	15.543	26.305	15.543	0.204
D2	15.5447	451.557	15.5447	5.352	15.5447	26.237	15.5447	0.199
D2	15.5464	451.557	15.5464	5.352	15.5464	26.237	15.5464	0.199
D2	15.548	450.369	15.548	5.327	15.548	26.157	15.548	0.22
D2	15.5497	450.369	15.5497	5.327	15.5497	26.157	15.5497	0.22
D2	15.5513	449.187	15.5513	5.302	15.5513	26.073	15.5513	0.231
D2	15.553	449.187	15.553	5.302	15.553	26.073	15.553	0.231
D2	15.5547	448.021	15.5547	5.271	15.5547	26.002	15.5547	0.223
D2	15.5564	448.021	15.5564	5.271	15.5564	26.002	15.5564	0.223
D2	15.558	446.354	15.558	5.229	15.558	25.893	15.558	0.208
D2	15.5597	446.354	15.5597	5.229	15.5597	25.893	15.5597	0.208
D2	15.5614	445.185	15.5614	5.204	15.5614	25.814	15.5614	0.219
D2	15.563	445.185	15.563	5.204	15.563	25.814	15.563	0.219
D2	15.5647	444.047	15.5647	5.177	15.5647	25.762	15.5647	0.238
D2	15.5663	444.047	15.5663	5.177	15.5663	25.762	15.5663	0.238
D2	15.568	442.932	15.568	5.151	15.568	25.697	15.568	0.247
D2	15.5697	442.932	15.5697	5.151	15.5697	25.697	15.5697	0.247
D2	15.5714	441.814	15.5714	5.124	15.5714	25.625	15.5714	0.252
D2	15.573	441.814	15.573	5.124	15.573	25.625	15.573	0.252
D2	15.5747	441.814	15.5747	5.124	15.5747	25.625	15.5747	0.252
D2	15.5763	440.693	15.5763	5.099	15.5763	25.548	15.5763	0.24
D2	15.578	440.693	15.578	5.099	15.578	25.548	15.578	0.24
D2	15.5797	439.589	15.5797	5.063	15.5797	25.487	15.5797	0.21
D2	15.5814	439.589	15.5814	5.063	15.5814	25.487	15.5814	0.21
D2	15.583	438.503	15.583	5.039	15.583	25.424	15.583	0.187
D2	15.5847	438.503	15.5847	5.039	15.5847	25.424	15.5847	0.187
D2	15.5864	437.422	15.5864	5.009	15.5864	25.358	15.5864	0.18
D2	15.588	437.422	15.588	5.009	15.588	25.358	15.588	0.18
D2	15.5897	436.36	15.5897	4.979	15.5897	25.272	15.5897	0.192
D2	15.5914	436.36	15.5914	4.979	15.5914	25.272	15.5914	0.192
D2	15.593	435.308	15.593	4.95	15.593	25.199	15.593	0.179
D2	15.5947	435.308	15.5947	4.95	15.5947	25.199	15.5947	0.179
D2	15.5964	434.286	15.5964	4.929	15.5964	25.126	15.5964	0.191
D2	15.598	434.286	15.598	4.929	15.598	25.126	15.598	0.191
D2	15.5997	433.261	15.5997	4.899	15.5997	25.067	15.5997	0.226
D2	15.6013	433.261	15.6013	4.899	15.6013	25.067	15.6013	0.226
D2	15.603	432.246	15.603	4.869	15.603	25.003	15.603	0.231
D2	15.6047	432.246	15.6047	4.869	15.6047	25.003	15.6047	0.231
D2	15.6064	430.775	15.6064	4.829	15.6064	24.895	15.6064	0.203
D2	15.608	430.775	15.608	4.829	15.608	24.895	15.608	0.203
D2	15.6097	429.745	15.6097	4.8	15.6097	24.815	15.6097	0.201
D2	15.6114	429.745	15.6114	4.8	15.6114	24.815	15.6114	0.201
D2	15.613	428.732	15.613	4.784	15.613	24.76	15.613	0.211
D2	15.6147	428.732	15.6147	4.784	15.6147	24.76	15.6147	0.211
D2	15.6164	427.729	15.6164	4.764	15.6164	24.706	15.6164	0.216
D2	15.618	427.729	15.618	4.764	15.618	24.706	15.618	0.216
D2	15.6197	426.739	15.6197	4.742	15.6197	24.646	15.6197	0.203
D2	15.6214	426.739	15.6214	4.742	15.6214	24.646	15.6214	0.203
D2	15.623	426.739	15.623	4.742	15.623	24.646	15.623	0.203
D2	15.6247	425.772	15.6247	4.721	15.6247	24.582	15.6247	0.189
D2	15.6263	425.772	15.6263	4.721	15.6263	24.582	15.6263	0.189
D2	15.628	424.83	15.628	4.7	15.628	24.526	15.628	0.194
D2	15.6297	424.83	15.6297	4.7	15.6297	24.526	15.6297	0.194
D2	15.6314	423.901	15.6314	4.671	15.6314	24.467	15.6314	0.216
D2	15.633	423.901	15.633	4.671	15.633	24.467	15.633	0.216
D2	15.6347	422.975	15.6347	4.651	15.6347	24.409	15.6347	0.21
D2	15.6364	422.975	15.6364	4.651	15.6364	24.409	15.6364	0.21
D2	15.638	422.043	15.638	4.63	15.638	24.344	15.638	0.22
D2	15.6397	422.043	15.6397	4.63	15.6397	24.344	15.6397	0.22
D2	15.6414	421.111	15.6414	4.604	15.6414	24.285	15.6414	0.239
D2	15.643	421.111	15.643	4.604	15.643	24.285	15.643	0.239
D2	15.6447	420.189	15.6447	4.574	15.6447	24.223	15.6447	0.247
D2	15.6464	420.189	15.6464	4.574	15.6464	24.223	15.6464	0.247
D2	15.648	419.283	15.648	4.56	15.648	24.171	15.648	0.262
D2	15.6497	419.283	15.6497	4.56	15.6497	24.171	15.6497	0.262
D2	15.6513	417.996	15.6513	4.531	15.6513	24.094	15.6513	0.257
D2	15.653	417.996	15.653	4.531	15.653	24.094	15.653	0.257
D2	15.6547	417.098	15.6547	4.508	15.6547	24.02	15.6547	0.238
D2	15.6564	417.098	15.6564	4.508	15.6564	24.02	15.6564	0.238
D2	15.658	416.22	15.658	4.489	15.658	23.97	15.658	0.221
D2	15.6597	416.22	15.6597	4.489	15.6597	23.97	15.6597	0.221
D2	15.6614	415.354	15.6614	4.47	15.6614	23.926	15.6614	0.201
D2	15.663	415.354	15.663	4.47	15.663	23.926	15.663	0.201
D2	15.6647	415.354	15.6647	4.47	15.6647	23.926	15.6647	0.201
D2	15.6664	414.495	15.6664	4.444	15.6664	23.872	15.6664	0.2
D2	15.668	414.495	15.668	4.444	15.668	23.872	15.668	0.2
D2	15.6697	413.646	15.6697	4.416	15.6697	23.81	15.6697	0.191
D2	15.6714	413.646	15.6714	4.416	15.6714	23.81	15.6714	0.191
D2	15.673	412.801	15.673	4.385	15.673	23.755	15.673	0.197
D2	15.6747	412.801	15.6747	4.385	15.6747	23.755	15.6747	0.197
D2	15.6763	411.965	15.6763	4.343	15.6763	23.697	15.6763	0.197
D2	15.678	411.965	15.678	4.343	15.678	23.697	15.678	0.197
D2	15.6797	411.142	15.6797	4.308	15.6797	23.64	15.6797	0.194
D2	15.6814	411.142	15.6814	4.308	15.6814	23.64	15.6814	0.194
D2	15.683	410.318	15.683	4.28	15.683	23.583	15.683	0.19
D2	15.6847	410.318	15.6847	4.28	15.6847	23.583	15.6847	0.19
D2	15.6864	409.502	15.6864	4.265	15.6864	23.528	15.6864	0.168
D2	15.688	409.502	15.688	4.265	15.688	23.528	15.688	0.168
D2	15.6897	408.71	15.6897	4.248	15.6897	23.464	15.6897	0.162
D2	15.6914	408.71	15.6914	4.248	15.6914	23.464	15.6914	0.162
D2	15.693	407.93	15.693	4.228	15.693	23.405	15.693	0.144
D2	15.6947	407.93	15.6947	4.228	15.6947	23.405	15.6947	0.144
D2	15.6964	406.823	15.6964	4.201	15.6964	23.327	15.6964	0.143
D2	15.698	406.823	15.698	4.201	15.698	23.327	15.698	0.143
D2	15.6997	406.038	15.6997	4.184	15.6997	23.28	15.6997	0.176
D2	15.7013	406.038	15.7013	4.184	15.7013	23.28	15.7013	0.176
D2	15.703	405.265	15.703	4.174	15.703	23.234	15.703	0.191
D2	15.7047	405.265	15.7047	4.174	15.7047	23.234	15.7047	0.191
D2	15.7064	404.505	15.7064	4.164	15.7064	23.182	15.7064	0.2
D2	15.708	404.505	15.708	4.164	15.708	23.182	15.708	0.2
D2	15.7097	403.754	15.7097	4.145	15.7097	23.13	15.7097	0.189
D2	15.7114	403.754	15.7114	4.145	15.7114	23.13	15.7114	0.189
D2	15.713	403.754	15.713	4.145	15.713	23.13	15.713	0.189
D2	15.7147	403.021	15.7147	4.128	15.7147	23.082	15.7147	0.186
D2	15.7164	403.021	15.7164	4.128	15.7164	23.082	15.7164	0.186
D2	15.718	402.301	15.718	4.101	15.718	23.04	15.718	0.168
D2	15.7197	402.301	15.7197	4.101	15.7197	23.04	15.7197	0.168
D2	15.7214	401.601	15.7214	4.085	15.7214	23.011	15.7214	0.176
D2	15.723	401.601	15.723	4.085	15.723	23.011	15.723	0.176
D2	15.7247	400.89	15.7247	4.074	15.7247	22.965	15.7247	0.185
D2	15.7263	400.89	15.7263	4.074	15.7263	22.965	15.7263	0.185
D2	15.728	400.188	15.728	4.06	15.728	22.924	15.728	0.181
D2	15.7297	400.188	15.7297	4.06	15.7297	22.924	15.7297	0.181
D2	15.7314	399.494	15.7314	4.042	15.7314	22.884	15.7314	0.195
D2	15.733	399.494	15.733	4.042	15.733	22.884	15.733	0.195
D2	15.7347	398.803	15.7347	4.017	15.7347	22.844	15.7347	0.198
D2	15.7364	398.803	15.7364	4.017	15.7364	22.844	15.7364	0.198
D2	15.738	398.123	15.738	3.991	15.738	22.803	15.738	0.216
D2	15.7397	398.123	15.7397	3.991	15.7397	22.803	15.7397	0.216
D2	15.7414	397.436	15.7414	3.974	15.7414	22.748	15.7414	0.22
D2	15.743	397.436	15.743	3.974	15.743	22.748	15.743	0.22
D2	15.7447	396.473	15.7447	3.942	15.7447	22.674	15.7447	0.216
D2	15.7463	396.473	15.7463	3.942	15.7463	22.674	15.7463	0.216
D2	15.748	395.815	15.748	3.931	15.748	22.629	15.748	0.21
D2	15.7497	395.815	15.7497	3.931	15.7497	22.629	15.7497	0.21
D2	15.7513	395.174	15.7513	3.932	15.7513	22.587	15.7513	0.222
D2	15.753	395.174	15.753	3.932	15.753	22.587	15.753	0.222
D2	15.7547	394.538	15.7547	3.917	15.7547	22.552	15.7547	0.221
D2	15.7564	394.538	15.7564	3.917	15.7564	22.552	15.7564	0.221
D2	15.758	394.538	15.758	3.917	15.758	22.552	15.758	0.221
D2	15.7597	393.901	15.7597	3.891	15.7597	22.511	15.7597	0.237
D2	15.7613	393.901	15.7613	3.891	15.7613	22.511	15.7613	0.237
D2	15.763	393.266	15.763	3.869	15.763	22.469	15.763	0.225
D2	15.7647	393.266	15.7647	3.869	15.7647	22.469	15.7647	0.225
D2	15.7664	392.631	15.7664	3.853	15.7664	22.433	15.7664	0.209
D2	15.768	392.631	15.768	3.853	15.768	22.433	15.768	0.209
D2	15.7697	392.001	15.7697	3.838	15.7697	22.392	15.7697	0.2
D2	15.7713	392.001	15.7713	3.838	15.7713	22.392	15.7713	0.2
D2	15.773	391.376	15.773	3.822	15.773	22.361	15.773	0.177
D2	15.7747	391.376	15.7747	3.822	15.7747	22.361	15.7747	0.177
D2	15.7764	390.768	15.7764	3.801	15.7764	22.33	15.7764	0.183
D2	15.778	390.768	15.778	3.801	15.778	22.33	15.778	0.183
D2	15.7797	390.173	15.7797	3.782	15.7797	22.292	15.7797	0.182
D2	15.7814	390.173	15.7814	3.782	15.7814	22.292	15.7814	0.182
D2	15.783	389.58	15.783	3.767	15.783	22.229	15.783	0.172
D2	15.7847	389.58	15.7847	3.767	15.7847	22.229	15.7847	0.172
D2	15.7863	388.999	15.7863	3.748	15.7863	22.179	15.7863	0.179
D2	15.788	388.999	15.788	3.748	15.788	22.179	15.788	0.179
D2	15.7897	388.164	15.7897	3.733	15.7897	22.117	15.7897	0.176
D2	15.7914	388.164	15.7914	3.733	15.7914	22.117	15.7914	0.176
D2	15.793	387.58	15.793	3.73	15.793	22.076	15.793	0.166
D2	15.7947	387.58	15.7947	3.73	15.7947	22.076	15.7947	0.166
D2	15.7963	386.997	15.7963	3.714	15.7963	22.05	15.7963	0.17
D2	15.798	386.997	15.798	3.714	15.798	22.05	15.798	0.17
D2	15.7997	386.429	15.7997	3.689	15.7997	22.014	15.7997	0.185
D2	15.8014	386.429	15.8014	3.689	15.8014	22.014	15.8014	0.185
D2	15.803	385.865	15.803	3.676	15.803	21.959	15.803	0.191
D2	15.8047	385.865	15.8047	3.676	15.8047	21.959	15.8047	0.191
D2	15.8064	385.865	15.8064	3.676	15.8064	21.959	15.8064	0.191
D2	15.808	385.307	15.808	3.666	15.808	21.917	15.808	0.166
D2	15.8097	385.307	15.8097	3.666	15.8097	21.917	15.8097	0.166
D2	15.8113	384.755	15.8113	3.648	15.8113	21.892	15.8113	0.144
D2	15.813	384.755	15.813	3.648	15.813	21.892	15.813	0.144
D2	15.8147	384.203	15.8147	3.63	15.8147	21.866	15.8147	0.136
D2	15.8164	384.203	15.8164	3.63	15.8164	21.866	15.8164	0.136
D2	15.818	383.674	15.818	3.623	15.818	21.838	15.818	0.126
D2	15.8197	383.674	15.8197	3.623	15.8197	21.838	15.8197	0.126
D2	15.8213	383.14	15.8213	3.613	15.8213	21.802	15.8213	0.143
D2	15.823	383.14	15.823	3.613	15.823	21.802	15.823	0.143
D2	15.8247	382.61	15.8247	3.604	15.8247	21.767	15.8247	0.154
D2	15.8264	382.61	15.8264	3.604	15.8264	21.767	15.8264	0.154
D2	15.828	382.074	15.828	3.596	15.828	21.723	15.828	0.169
D2	15.8297	382.074	15.8297	3.596	15.8297	21.723	15.8297	0.169
D2	15.8314	381.544	15.8314	3.593	15.8314	21.684	15.8314	0.156
D2	15.833	381.544	15.833	3.593	15.833	21.684	15.833	0.156
D2	15.8347	381.022	15.8347	3.588	15.8347	21.648	15.8347	0.151
D2	15.8363	381.022	15.8363	3.588	15.8363	21.648	15.8363	0.151
D2	15.838	380.29	15.838	3.576	15.838	21.593	15.838	0.151
D2	15.8397	380.29	15.8397	3.576	15.8397	21.593	15.8397	0.151
D2	15.8414	379.773	15.8414	3.552	15.8414	21.555	15.8414	0.146
D2	15.843	379.773	15.843	3.552	15.843	21.555	15.843	0.146
D2	15.8447	379.266	15.8447	3.532	15.8447	21.526	15.8447	0.147
D2	15.8463	379.266	15.8463	3.532	15.8463	21.526	15.8463	0.147
D2	15.848	379.266	15.848	3.532	15.848	21.526	15.848	0.147
D2	15.8497	378.77	15.8497	3.518	15.8497	21.491	15.8497	0.164
D2	15.8514	378.77	15.8514	3.518	15.8514	21.491	15.8514	0.164
D2	15.853	378.276	15.853	3.499	15.853	21.45	15.853	0.169
D2	15.8547	378.276	15.8547	3.499	15.8547	21.45	15.8547	0.169
D2	15.8564	377.784	15.8564	3.488	15.8564	21.411	15.8564	0.16
D2	15.858	377.784	15.858	3.488	15.858	21.411	15.858	0.16
D2	15.8597	377.302	15.8597	3.48	15.8597	21.378	15.8597	0.143
D2	15.8613	377.302	15.8613	3.48	15.8613	21.378	15.8613	0.143
D2	15.863	376.833	15.863	3.475	15.863	21.339	15.863	0.121
D2	15.8647	376.833	15.8647	3.475	15.8647	21.339	15.8647	0.121
D2	15.8664	376.364	15.8664	3.459	15.8664	21.301	15.8664	0.134
D2	15.868	376.364	15.868	3.459	15.868	21.301	15.868	0.134
D2	15.8697	375.896	15.8697	3.435	15.8697	21.263	15.8697	0.155
D2	15.8713	375.896	15.8713	3.435	15.8713	21.263	15.8713	0.155
D2	15.873	375.428	15.873	3.422	15.873	21.227	15.873	0.153
D2	15.8747	375.428	15.8747	3.422	15.8747	21.227	15.8747	0.153
D2	15.8764	374.967	15.8764	3.417	15.8764	21.195	15.8764	0.147
D2	15.878	374.967	15.878	3.417	15.878	21.195	15.878	0.147
D2	15.8797	374.505	15.8797	3.408	15.8797	21.164	15.8797	0.143
D2	15.8814	374.505	15.8814	3.408	15.8814	21.164	15.8814	0.143
D2	15.883	373.863	15.883	3.398	15.883	21.117	15.883	0.132
D2	15.8847	373.863	15.8847	3.398	15.8847	21.117	15.8847	0.132
D2	15.8863	373.401	15.8863	3.386	15.8863	21.085	15.8863	0.147
D2	15.888	373.401	15.888	3.386	15.888	21.085	15.888	0.147
D2	15.8897	372.94	15.8897	3.364	15.8897	21.063	15.8897	0.145
D2	15.8914	372.94	15.8914	3.364	15.8914	21.063	15.8914	0.145
D2	15.893	372.483	15.893	3.358	15.893	21.029	15.893	0.132
D2	15.8947	372.483	15.8947	3.358	15.8947	21.029	15.8947	0.132
D2	15.8963	372.483	15.8963	3.358	15.8963	21.029	15.8963	0.132
D2	15.898	372.043	15.898	3.358	15.898	20.998	15.898	0.116
D2	15.8997	372.043	15.8997	3.358	15.8997	20.998	15.8997	0.116
D2	15.9014	371.611	15.9014	3.355	15.9014	20.97	15.9014	0.1
D2	15.903	371.611	15.903	3.355	15.903	20.97	15.903	0.1
D2	15.9047	371.179	15.9047	3.345	15.9047	20.944	15.9047	0.096
D2	15.9064	371.179	15.9064	3.345	15.9064	20.944	15.9064	0.096
D2	15.908	370.751	15.908	3.327	15.908	20.923	15.908	0.117
D2	15.9097	370.751	15.9097	3.327	15.9097	20.923	15.9097	0.117
D2	15.9113	370.339	15.9113	3.31	15.9113	20.89	15.9113	0.127
D2	15.913	370.339	15.913	3.31	15.913	20.89	15.913	0.127
D2	15.9147	369.924	15.9147	3.287	15.9147	20.85	15.9147	0.119
D2	15.9164	369.924	15.9164	3.287	15.9164	20.85	15.9164	0.119
D2	15.918	369.489	15.918	3.287	15.918	20.824	15.918	0.131
D2	15.9197	369.489	15.9197	3.287	15.9197	20.824	15.9197	0.131
D2	15.9213	369.048	15.9213	3.274	15.9213	20.801	15.9213	0.146
D2	15.923	369.048	15.923	3.274	15.923	20.801	15.923	0.146
D2	15.9247	368.614	15.9247	3.266	15.9247	20.776	15.9247	0.147
D2	15.9264	368.614	15.9264	3.266	15.9264	20.776	15.9264	0.147
D2	15.928	367.99	15.928	3.271	15.928	20.724	15.928	0.171
D2	15.9297	367.99	15.9297	3.271	15.9297	20.724	15.9297	0.171
D2	15.9314	367.562	15.9314	3.251	15.9314	20.695	15.9314	0.164
D2	15.933	367.562	15.933	3.251	15.933	20.695	15.933	0.164
D2	15.9347	367.15	15.9347	3.243	15.9347	20.674	15.9347	0.164
D2	15.9363	367.15	15.9363	3.243	15.9363	20.674	15.9363	0.164
D2	15.938	367.15	15.938	3.243	15.938	20.674	15.938	0.164
D2	15.9397	366.747	15.9397	3.244	15.9397	20.655	15.9397	0.15
D2	15.9414	366.747	15.9414	3.244	15.9414	20.655	15.9414	0.15
D2	15.943	366.345	15.943	3.239	15.943	20.636	15.943	0.176
D2	15.9447	366.345	15.9447	3.239	15.9447	20.636	15.9447	0.176
D2	15.9463	365.938	15.9463	3.231	15.9463	20.61	15.9463	0.179
D2	15.948	365.938	15.948	3.231	15.948	20.61	15.948	0.179
D2	15.9497	365.538	15.9497	3.232	15.9497	20.57	15.9497	0.17
D2	15.9514	365.538	15.9514	3.232	15.9514	20.57	15.9514	0.17
D2	15.953	365.144	15.953	3.226	15.953	20.529	15.953	0.173
D2	15.9547	365.144	15.9547	3.226	15.9547	20.529	15.9547	0.173
D2	15.9564	364.739	15.9564	3.217	15.9564	20.493	15.9564	0.163
D2	15.958	364.739	15.958	3.217	15.958	20.493	15.958	0.163
D2	15.9597	364.331	15.9597	3.198	15.9597	20.467	15.9597	0.138
D2	15.9613	364.331	15.9613	3.198	15.9613	20.467	15.9613	0.138
D2	15.963	363.938	15.963	3.191	15.963	20.456	15.963	0.15
D2	15.9647	363.938	15.9647	3.191	15.9647	20.456	15.9647	0.15
D2	15.9664	363.551	15.9664	3.196	15.9664	20.425	15.9664	0.152
D2	15.968	363.551	15.968	3.196	15.968	20.425	15.968	0.152
D2	15.9697	363.176	15.9697	3.187	15.9697	20.391	15.9697	0.154
D2	15.9713	363.176	15.9713	3.187	15.9713	20.391	15.9713	0.154
D2	15.973	362.804	15.973	3.175	15.973	20.366	15.973	0.136
D2	15.9747	362.804	15.9747	3.175	15.9747	20.366	15.9747	0.136
D2	15.9764	362.248	15.9764	3.16	15.9764	20.319	15.9764	0.109
D2	15.978	362.248	15.978	3.16	15.978	20.319	15.978	0.109
D2	15.9797	361.86	15.9797	3.159	15.9797	20.284	15.9797	0.123
D2	15.9814	361.86	15.9814	3.159	15.9814	20.284	15.9814	0.123
D2	15.983	361.489	15.983	3.159	15.983	20.264	15.983	0.138
D2	15.9847	361.489	15.9847	3.159	15.9847	20.264	15.9847	0.138
D2	15.9863	361.131	15.9863	3.156	15.9863	20.255	15.9863	0.146
D2	15.988	361.131	15.988	3.156	15.988	20.255	15.988	0.146
D2	15.9897	361.131	15.9897	3.156	15.9897	20.255	15.9897	0.146
D2	15.9914	360.772	15.9914	3.15	15.9914	20.235	15.9914	0.152
D2	15.993	360.772	15.993	3.15	15.993	20.235	15.993	0.152
D2	15.9947	360.414	15.9947	3.139	15.9947	20.21	15.9947	0.134
D2	15.9963	360.414	15.9963	3.139	15.9963	20.21	15.9963	0.134
D2	15.998	360.061	15.998	3.128	15.998	20.193	15.998	0.115
D2	15.9997	360.061	15.9997	3.128	15.9997	20.193	15.9997	0.115
D2	16.0014	359.727	16.0014	3.125	16.0014	20.175	16.0014	0.111
D2	16.003	359.727	16.003	3.125	16.003	20.175	16.003	0.111
D2	16.0047	359.385	16.0047	3.128	16.0047	20.149	16.0047	0.118
D2	16.0064	359.385	16.0064	3.128	16.0064	20.149	16.0064	0.118
D2	16.008	359.038	16.008	3.118	16.008	20.123	16.008	0.111
D2	16.0097	359.038	16.0097	3.118	16.0097	20.123	16.0097	0.111
D2	16.0113	358.681	16.0113	3.099	16.0113	20.099	16.0113	0.084
D2	16.013	358.681	16.013	3.099	16.013	20.099	16.013	0.084
D2	16.0147	358.325	16.0147	3.091	16.0147	20.064	16.0147	0.097
D2	16.0164	358.325	16.0164	3.091	16.0164	20.064	16.0164	0.097
D2	16.018	357.978	16.018	3.085	16.018	20.031	16.018	0.086
D2	16.0197	357.978	16.0197	3.085	16.0197	20.031	16.0197	0.086
D2	16.0213	357.484	16.0213	3.077	16.0213	20.01	16.0213	0.073
D2	16.023	357.484	16.023	3.077	16.023	20.01	16.023	0.073
D2	16.0247	357.147	16.0247	3.072	16.0247	19.981	16.0247	0.08
D2	16.0264	357.147	16.0264	3.072	16.0264	19.981	16.0264	0.08
D2	16.028	356.823	16.028	3.069	16.028	19.966	16.028	0.072
D2	16.0297	356.823	16.0297	3.069	16.0297	19.966	16.0297	0.072
D2	16.0314	356.5	16.0314	3.069	16.0314	19.946	16.0314	0.096
D2	16.033	356.5	16.033	3.069	16.033	19.946	16.033	0.096
D2	16.0347	356.5	16.0347	3.069	16.0347	19.946	16.0347	0.096
D2	16.0363	356.181	16.0363	3.073	16.0363	19.915	16.0363	0.117
D2	16.038	356.181	16.038	3.073	16.038	19.915	16.038	0.117
D2	16.0397	355.863	16.0397	3.07	16.0397	19.889	16.0397	0.131
D2	16.0414	355.863	16.0414	3.07	16.0414	19.889	16.0414	0.131
D2	16.043	355.535	16.043	3.066	16.043	19.862	16.043	0.13
D2	16.0447	355.535	16.0447	3.066	16.0447	19.862	16.0447	0.13
D2	16.0463	355.205	16.0463	3.059	16.0463	19.853	16.0463	0.124
D2	16.048	355.205	16.048	3.059	16.048	19.853	16.048	0.124
D2	16.0497	354.876	16.0497	3.062	16.0497	19.853	16.0497	0.115
D2	16.0514	354.876	16.0514	3.062	16.0514	19.853	16.0514	0.115
D2	16.053	354.541	16.053	3.053	16.053	19.833	16.053	0.125
D2	16.0547	354.541	16.0547	3.053	16.0547	19.833	16.0547	0.125
D2	16.0564	354.211	16.0564	3.038	16.0564	19.805	16.0564	0.121
D2	16.058	354.211	16.058	3.038	16.058	19.805	16.058	0.121
D2	16.0597	353.909	16.0597	3.026	16.0597	19.764	16.0597	0.11
D2	16.0613	353.909	16.0613	3.026	16.0613	19.764	16.0613	0.11
D2	16.063	353.608	16.063	3.025	16.063	19.731	16.063	0.103
D2	16.0647	353.608	16.0647	3.025	16.0647	19.731	16.0647	0.103
D2	16.0664	353.18	16.0664	3.02	16.0664	19.692	16.0664	0.121
D2	16.068	353.18	16.068	3.02	16.068	19.692	16.068	0.121
D2	16.0697	352.879	16.0697	3.019	16.0697	19.672	16.0697	0.096
D2	16.0713	352.879	16.0713	3.019	16.0713	19.672	16.0713	0.096
D2	16.073	352.573	16.073	3.02	16.073	19.647	16.073	0.089
D2	16.0747	352.573	16.0747	3.02	16.0747	19.647	16.0747	0.089
D2	16.0764	352.264	16.0764	3.013	16.0764	19.631	16.0764	0.124
D2	16.078	352.264	16.078	3.013	16.078	19.631	16.078	0.124
D2	16.0797	352.264	16.0797	3.013	16.0797	19.631	16.0797	0.124
D2	16.0814	351.968	16.0814	3.007	16.0814	19.619	16.0814	0.122
D2	16.083	351.968	16.083	3.007	16.083	19.619	16.083	0.122
D2	16.0847	351.67	16.0847	3.007	16.0847	19.589	16.0847	0.125
D2	16.0863	351.67	16.0863	3.007	16.0863	19.589	16.0863	0.125
D2	16.088	351.376	16.088	2.997	16.088	19.561	16.088	0.144
D2	16.0897	351.376	16.0897	2.997	16.0897	19.561	16.0897	0.144
D2	16.0914	351.093	16.0914	2.995	16.0914	19.535	16.0914	0.158
D2	16.093	351.093	16.093	2.995	16.093	19.535	16.093	0.158
D2	16.0947	350.809	16.0947	2.99	16.0947	19.511	16.0947	0.14
D2	16.0963	350.809	16.0963	2.99	16.0963	19.511	16.0963	0.14
D2	16.098	350.536	16.098	2.979	16.098	19.498	16.098	0.131
D2	16.0997	350.536	16.0997	2.979	16.0997	19.498	16.0997	0.131
D2	16.1014	350.255	16.1014	2.976	16.1014	19.478	16.1014	0.13
D2	16.103	350.255	16.103	2.976	16.103	19.478	16.103	0.13
D2	16.1047	349.965	16.1047	2.976	16.1047	19.464	16.1047	0.138
D2	16.1064	349.965	16.1064	2.976	16.1064	19.464	16.1064	0.138
D2	16.108	349.696	16.108	2.98	16.108	19.448	16.108	0.136
D2	16.1097	349.696	16.1097	2.98	16.1097	19.448	16.1097	0.136
D2	16.1113	349.422	16.1113	2.992	16.1113	19.437	16.1113	0.138
D2	16.113	349.422	16.113	2.992	16.113	19.437	16.113	0.138
D2	16.1147	349.034	16.1147	2.995	16.1147	19.439	16.1147	0.136
D2	16.1164	349.034	16.1164	2.995	16.1164	19.439	16.1164	0.136
D2	16.118	348.775	16.118	2.975	16.118	19.416	16.118	0.135
D2	16.1197	348.775	16.1197	2.975	16.1197	19.416	16.1197	0.135
D2	16.1213	348.525	16.1213	2.961	16.1213	19.393	16.1213	0.134
D2	16.123	348.525	16.123	2.961	16.123	19.393	16.123	0.134
D2	16.1247	348.275	16.1247	2.959	16.1247	19.374	16.1247	0.134
D2	16.1264	348.275	16.1264	2.959	16.1264	19.374	16.1264	0.134
D2	16.128	348.275	16.128	2.959	16.128	19.374	16.128	0.134
D2	16.1297	348.029	16.1297	2.957	16.1297	19.345	16.1297	0.141
D2	16.1314	348.029	16.1314	2.957	16.1314	19.345	16.1314	0.141
D2	16.133	347.771	16.133	2.959	16.133	19.314	16.133	0.129
D2	16.1347	347.771	16.1347	2.959	16.1347	19.314	16.1347	0.129
D2	16.1363	347.508	16.1363	2.957	16.1363	19.279	16.1363	0.137
D2	16.138	347.508	16.138	2.957	16.138	19.279	16.138	0.137
D2	16.1398	347.246	16.1398	2.953	16.1398	19.257	16.1398	0.124
D2	16.1414	347.246	16.1414	2.953	16.1414	19.257	16.1414	0.124
D2	16.143	346.997	16.143	2.948	16.143	19.248	16.143	0.115
D2	16.1447	346.997	16.1447	2.948	16.1447	19.248	16.1447	0.115
D2	16.1463	346.749	16.1463	2.94	16.1463	19.242	16.1463	0.109
D2	16.148	346.749	16.148	2.94	16.148	19.242	16.148	0.109
D2	16.1497	346.505	16.1497	2.937	16.1497	19.23	16.1497	0.109
D2	16.1514	346.505	16.1514	2.937	16.1514	19.23	16.1514	0.109
D2	16.153	346.264	16.153	2.939	16.153	19.22	16.153	0.11
D2	16.1547	346.264	16.1547	2.939	16.1547	19.22	16.1547	0.11
D2	16.1564	346.035	16.1564	2.938	16.1564	19.213	16.1564	0.093
D2	16.158	346.035	16.158	2.938	16.158	19.213	16.158	0.093
D2	16.1597	345.729	16.1597	2.934	16.1597	19.18	16.1597	0.1
D2	16.1613	345.729	16.1613	2.934	16.1613	19.18	16.1613	0.1
D2	16.163	345.49	16.163	2.924	16.163	19.148	16.163	0.106
D2	16.1647	345.49	16.1647	2.924	16.1647	19.148	16.1647	0.106
D2	16.1664	345.257	16.1664	2.918	16.1664	19.118	16.1664	0.117
D2	16.168	345.257	16.168	2.918	16.168	19.118	16.168	0.117
D2	16.1697	345.017	16.1697	2.914	16.1697	19.104	16.1697	0.117
D2	16.1713	345.017	16.1713	2.914	16.1713	19.104	16.1713	0.117
D2	16.173	344.772	16.173	2.909	16.173	19.079	16.173	0.127
D2	16.1747	344.772	16.1747	2.909	16.1747	19.079	16.1747	0.127
D2	16.1764	344.772	16.1764	2.909	16.1764	19.079	16.1764	0.127
D2	16.178	344.542	16.178	2.897	16.178	19.062	16.178	0.145
D2	16.1797	344.542	16.1797	2.897	16.1797	19.062	16.1797	0.145
D2	16.1814	344.309	16.1814	2.889	16.1814	19.056	16.1814	0.142
D2	16.183	344.309	16.183	2.889	16.183	19.056	16.183	0.142
D2	16.1847	344.085	16.1847	2.889	16.1847	19.049	16.1847	0.134
D2	16.1863	344.085	16.1863	2.889	16.1863	19.049	16.1863	0.134
D2	16.188	343.88	16.188	2.894	16.188	19.034	16.188	0.141
D2	16.1897	343.88	16.1897	2.894	16.1897	19.034	16.1897	0.141
D2	16.1914	343.66	16.1914	2.888	16.1914	19.021	16.1914	0.139
D2	16.193	343.66	16.193	2.888	16.193	19.021	16.193	0.139
D2	16.1947	343.441	16.1947	2.881	16.1947	19.013	16.1947	0.132
D2	16.1963	343.441	16.1963	2.881	16.1963	19.013	16.1963	0.132
D2	16.198	343.231	16.198	2.878	16.198	18.988	16.198	0.121
D2	16.1997	343.231	16.1997	2.878	16.1997	18.988	16.1997	0.121
D2	16.2014	343.011	16.2014	2.882	16.2014	18.972	16.2014	0.113
D2	16.203	343.011	16.203	2.882	16.203	18.972	16.203	0.113
D2	16.2047	342.782	16.2047	2.886	16.2047	18.947	16.2047	0.119
D2	16.2064	342.782	16.2064	2.886	16.2064	18.947	16.2064	0.119
D2	16.208	342.457	16.208	2.887	16.208	18.923	16.208	0.141
D2	16.2097	342.457	16.2097	2.887	16.2097	18.923	16.2097	0.141
D2	16.2113	342.242	16.2113	2.887	16.2113	18.901	16.2113	0.141
D2	16.213	342.242	16.213	2.887	16.213	18.901	16.213	0.141
D2	16.2147	342.046	16.2147	2.881	16.2147	18.879	16.2147	0.139
D2	16.2164	342.046	16.2164	2.881	16.2164	18.879	16.2164	0.139
D2	16.218	342.046	16.218	2.881	16.218	18.879	16.218	0.139
D2	16.2197	341.854	16.2197	2.887	16.2197	18.872	16.2197	0.126
D2	16.2213	341.854	16.2213	2.887	16.2213	18.872	16.2213	0.126
D2	16.223	341.655	16.223	2.898	16.223	18.863	16.223	0.126
D2	16.2247	341.655	16.2247	2.898	16.2247	18.863	16.2247	0.126
D2	16.2264	341.463	16.2264	2.897	16.2264	18.845	16.2264	0.135
D2	16.228	341.463	16.228	2.897	16.228	18.845	16.228	0.135
D2	16.2335	341.071	16.2335	2.894	16.2335	18.838	16.2335	0.123
D2	16.2343	341.071	16.2343	2.894	16.2343	18.838	16.2343	0.123
D2	16.2351	341.071	16.2351	2.894	16.2351	18.838	16.2351	0.123
D2	16.2356	340.867	16.2356	2.89	16.2356	18.83	16.2356	0.121
D2	16.2363	340.867	16.2363	2.89	16.2363	18.83	16.2363	0.121
D2	16.238	340.867	16.238	2.89	16.238	18.83	16.238	0.121
D2	16.2397	340.664	16.2397	2.883	16.2397	18.814	16.2397	0.144
D2	16.2414	340.664	16.2414	2.883	16.2414	18.814	16.2414	0.144
D2	16.243	340.472	16.243	2.872	16.243	18.793	16.243	0.139
D2	16.2447	340.472	16.2447	2.872	16.2447	18.793	16.2447	0.139
D2	16.2463	340.282	16.2463	2.871	16.2463	18.778	16.2463	0.118
D2	16.248	340.282	16.248	2.871	16.248	18.778	16.248	0.118
D2	16.2497	340.093	16.2497	2.874	16.2497	18.774	16.2497	0.09
D2	16.2514	340.093	16.2514	2.874	16.2514	18.774	16.2514	0.09
D2	16.253	339.823	16.253	2.867	16.253	18.735	16.253	0.074
D2	16.2547	339.823	16.2547	2.867	16.2547	18.735	16.2547	0.074
D2	16.2564	339.627	16.2564	2.868	16.2564	18.712	16.2564	0.085
D2	16.258	339.627	16.258	2.868	16.258	18.712	16.258	0.085
D2	16.2597	339.429	16.2597	2.861	16.2597	18.701	16.2597	0.083
D2	16.2613	339.429	16.2613	2.861	16.2613	18.701	16.2613	0.083
D2	16.263	339.222	16.263	2.859	16.263	18.692	16.263	0.077
D2	16.2647	339.222	16.2647	2.859	16.2647	18.692	16.2647	0.077
D2	16.2664	339.222	16.2664	2.859	16.2664	18.692	16.2664	0.077
D2	16.268	339.029	16.268	2.864	16.268	18.677	16.268	0.08
D2	16.2697	339.029	16.2697	2.864	16.2697	18.677	16.2697	0.08
D2	16.2713	338.847	16.2713	2.881	16.2713	18.67	16.2713	0.094
D2	16.273	338.847	16.273	2.881	16.273	18.67	16.273	0.094
D2	16.2747	338.674	16.2747	2.888	16.2747	18.651	16.2747	0.082
D2	16.2764	338.674	16.2764	2.888	16.2764	18.651	16.2764	0.082
D2	16.278	338.503	16.278	2.88	16.278	18.629	16.278	0.085
D2	16.2797	338.503	16.2797	2.88	16.2797	18.629	16.2797	0.085
D2	16.2814	338.321	16.2814	2.874	16.2814	18.613	16.2814	0.117
D2	16.283	338.321	16.283	2.874	16.283	18.613	16.283	0.117
D2	16.2847	338.137	16.2847	2.866	16.2847	18.591	16.2847	0.127
D2	16.2863	338.137	16.2863	2.866	16.2863	18.591	16.2863	0.127
D2	16.288	337.952	16.288	2.872	16.288	18.578	16.288	0.133
D2	16.2897	337.952	16.2897	2.872	16.2897	18.578	16.2897	0.133
D2	16.2914	337.764	16.2914	2.87	16.2914	18.569	16.2914	0.129
D2	16.293	337.764	16.293	2.87	16.293	18.569	16.293	0.129
D2	16.2947	337.578	16.2947	2.866	16.2947	18.569	16.2947	0.135
D2	16.2963	337.578	16.2963	2.866	16.2963	18.569	16.2963	0.135
D2	16.298	337.311	16.298	2.869	16.298	18.569	16.298	0.121
D2	16.2997	337.311	16.2997	2.869	16.2997	18.569	16.2997	0.121
D2	16.3014	337.124	16.3014	2.861	16.3014	18.569	16.3014	0.098
D2	16.303	337.124	16.303	2.861	16.303	18.569	16.303	0.098
D2	16.3047	336.94	16.3047	2.858	16.3047	18.544	16.3047	0.116
D2	16.3064	336.94	16.3064	2.858	16.3064	18.544	16.3064	0.116
D2	16.308	336.761	16.308	2.85	16.308	18.519	16.308	0.121
D2	16.3097	336.761	16.3097	2.85	16.3097	18.519	16.3097	0.121
D2	16.3113	336.586	16.3113	2.845	16.3113	18.508	16.3113	0.137
D2	16.313	336.586	16.313	2.845	16.313	18.508	16.313	0.137
D2	16.3147	336.586	16.3147	2.845	16.3147	18.508	16.3147	0.137
D2	16.3164	336.413	16.3164	2.843	16.3164	18.519	16.3164	0.136
D2	16.318	336.413	16.318	2.843	16.318	18.519	16.318	0.136
D2	16.3197	336.241	16.3197	2.849	16.3197	18.511	16.3197	0.128
D2	16.3213	336.241	16.3213	2.849	16.3213	18.511	16.3213	0.128
D2	16.323	336.063	16.323	2.853	16.323	18.485	16.323	0.134
D2	16.3247	336.063	16.3247	2.853	16.3247	18.485	16.3247	0.134
D2	16.3264	335.882	16.3264	2.846	16.3264	18.456	16.3264	0.144
D2	16.328	335.882	16.328	2.846	16.328	18.456	16.328	0.144
D2	16.3297	335.697	16.3297	2.846	16.3297	18.457	16.3297	0.138
D2	16.3314	335.697	16.3314	2.846	16.3314	18.457	16.3314	0.138
D2	16.333	335.512	16.333	2.85	16.333	18.434	16.333	0.118
D2	16.3347	335.512	16.3347	2.85	16.3347	18.434	16.3347	0.118
D2	16.3363	335.337	16.3363	2.85	16.3363	18.404	16.3363	0.094
D2	16.338	335.337	16.338	2.85	16.338	18.404	16.338	0.094
D2	16.3397	335.171	16.3397	2.852	16.3397	18.398	16.3397	0.108
D2	16.3414	335.171	16.3414	2.852	16.3414	18.398	16.3414	0.108
D2	16.343	334.994	16.343	2.847	16.343	18.403	16.343	0.113
D2	16.3447	334.994	16.3447	2.847	16.3447	18.403	16.3447	0.113
D2	16.3463	334.741	16.3463	2.846	16.3463	18.398	16.3463	0.118
D2	16.348	334.741	16.348	2.846	16.348	18.398	16.348	0.118
D2	16.3497	334.56	16.3497	2.846	16.3497	18.387	16.3497	0.113
D2	16.3514	334.56	16.3514	2.846	16.3514	18.387	16.3514	0.113
D2	16.353	334.381	16.353	2.839	16.353	18.371	16.353	0.119
D2	16.3547	334.381	16.3547	2.839	16.3547	18.371	16.3547	0.119
D2	16.3564	334.2	16.3564	2.83	16.3564	18.354	16.3564	0.112
D2	16.358	334.2	16.358	2.83	16.358	18.354	16.358	0.112
D2	16.3597	334.2	16.3597	2.83	16.3597	18.354	16.3597	0.112
D2	16.3613	334.013	16.3613	2.829	16.3613	18.314	16.3613	0.106
D2	16.363	334.013	16.363	2.829	16.363	18.314	16.363	0.106
D2	16.3647	333.833	16.3647	2.826	16.3647	18.278	16.3647	0.103
D2	16.3664	333.833	16.3664	2.826	16.3664	18.278	16.3664	0.103
D2	16.368	333.668	16.368	2.835	16.368	18.259	16.368	0.1
D2	16.3697	333.668	16.3697	2.835	16.3697	18.259	16.3697	0.1
D2	16.3713	333.502	16.3713	2.83	16.3713	18.243	16.3713	0.098
D2	16.373	333.502	16.373	2.83	16.373	18.243	16.373	0.098
D2	16.3747	333.334	16.3747	2.83	16.3747	18.244	16.3747	0.097
D2	16.3764	333.334	16.3764	2.83	16.3764	18.244	16.3764	0.097
D2	16.378	333.154	16.378	2.824	16.378	18.24	16.378	0.089
D2	16.3797	333.154	16.3797	2.824	16.3797	18.24	16.3797	0.089
D2	16.3814	332.961	16.3814	2.818	16.3814	18.235	16.3814	0.105
D2	16.383	332.961	16.383	2.818	16.383	18.235	16.383	0.105
D2	16.3847	332.77	16.3847	2.811	16.3847	18.234	16.3847	0.106
D2	16.3863	332.77	16.3863	2.811	16.3863	18.234	16.3863	0.106
D2	16.388	332.587	16.388	2.802	16.388	18.232	16.388	0.105
D2	16.3897	332.587	16.3897	2.802	16.3897	18.232	16.3897	0.105
D2	16.3914	332.329	16.3914	2.797	16.3914	18.216	16.3914	0.087
D2	16.393	332.329	16.393	2.797	16.393	18.216	16.393	0.087
D2	16.3947	332.141	16.3947	2.798	16.3947	18.202	16.3947	0.08
D2	16.3963	332.141	16.3963	2.798	16.3963	18.202	16.3963	0.08
D2	16.398	331.961	16.398	2.797	16.398	18.183	16.398	0.07
D2	16.3997	331.961	16.3997	2.797	16.3997	18.183	16.3997	0.07
D2	16.4014	331.798	16.4014	2.797	16.4014	18.169	16.4014	0.08
D2	16.403	331.798	16.403	2.797	16.403	18.169	16.403	0.08
D2	16.4047	331.627	16.4047	2.795	16.4047	18.147	16.4047	0.098
D2	16.4064	331.627	16.4064	2.795	16.4064	18.147	16.4064	0.098
D2	16.408	331.627	16.408	2.795	16.408	18.147	16.408	0.098
D2	16.4097	331.435	16.4097	2.793	16.4097	18.146	16.4097	0.104
D2	16.4113	331.435	16.4113	2.793	16.4113	18.146	16.4113	0.104
D2	16.413	331.241	16.413	2.78	16.413	18.13	16.413	0.094
D2	16.4147	331.241	16.4147	2.78	16.4147	18.13	16.4147	0.094
D2	16.4164	331.057	16.4164	2.782	16.4164	18.103	16.4164	0.087
D2	16.418	331.057	16.418	2.782	16.418	18.103	16.418	0.087
D2	16.4197	330.863	16.4197	2.782	16.4197	18.08	16.4197	0.103
D2	16.4213	330.863	16.4213	2.782	16.4213	18.08	16.4213	0.103
D2	16.423	330.661	16.423	2.786	16.423	18.066	16.423	0.096
D2	16.4247	330.661	16.4247	2.786	16.4247	18.066	16.4247	0.096
D2	16.4264	330.458	16.4264	2.786	16.4264	18.048	16.4264	0.074
D2	16.428	330.458	16.428	2.786	16.428	18.048	16.428	0.074
D2	16.4297	330.272	16.4297	2.778	16.4297	18.042	16.4297	0.083
D2	16.4314	330.272	16.4314	2.778	16.4314	18.042	16.4314	0.083
D2	16.433	330.078	16.433	2.769	16.433	18.038	16.433	0.077
D2	16.4347	330.078	16.4347	2.769	16.4347	18.038	16.4347	0.077
D2	16.4363	329.811	16.4363	2.765	16.4363	18.024	16.4363	0.101
D2	16.438	329.811	16.438	2.765	16.438	18.024	16.438	0.101
D2	16.4397	329.614	16.4397	2.771	16.4397	18.022	16.4397	0.115
D2	16.4414	329.614	16.4414	2.771	16.4414	18.022	16.4414	0.115
D2	16.443	329.403	16.443	2.775	16.443	18.01	16.443	0.113
D2	16.4447	329.403	16.4447	2.775	16.4447	18.01	16.4447	0.113
D2	16.4463	329.192	16.4463	2.771	16.4463	17.994	16.4463	0.107
D2	16.448	329.192	16.448	2.771	16.448	17.994	16.448	0.107
D2	16.4497	329.192	16.4497	2.771	16.4497	17.994	16.4497	0.107
D2	16.4514	328.992	16.4514	2.762	16.4514	17.966	16.4514	0.084
D2	16.453	328.787	16.453	2.763	16.453	17.947	16.453	0.08
D2	16.4547	328.787	16.4547	2.763	16.4547	17.947	16.4547	0.08
D2	16.4564	328.787	16.4564	2.763	16.4564	17.947	16.4564	0.08
D2	16.458	328.571	16.458	2.761	16.458	17.928	16.458	0.084
D2	16.4597	328.571	16.4597	2.761	16.4597	17.928	16.4597	0.084
D2	16.4613	328.359	16.4613	2.753	16.4613	17.912	16.4613	0.087
D2	16.463	328.359	16.463	2.753	16.463	17.912	16.463	0.087
D2	16.4647	328.154	16.4647	2.753	16.4647	17.888	16.4647	0.087
D2	16.4664	328.154	16.4664	2.753	16.4664	17.888	16.4664	0.087
D2	16.468	327.948	16.468	2.757	16.468	17.88	16.468	0.075
D2	16.4697	327.948	16.4697	2.757	16.4697	17.88	16.4697	0.075
D2	16.4713	327.736	16.4713	2.755	16.4713	17.871	16.4713	0.09
D2	16.473	327.736	16.473	2.755	16.473	17.871	16.473	0.09
D2	16.4747	327.519	16.4747	2.745	16.4747	17.846	16.4747	0.101
D2	16.4764	327.519	16.4764	2.745	16.4764	17.846	16.4764	0.101
D2	16.478	327.304	16.478	2.728	16.478	17.843	16.478	0.094
D2	16.4797	327.304	16.4797	2.728	16.4797	17.843	16.4797	0.094
D2	16.4814	327.088	16.4814	2.717	16.4814	17.842	16.4814	0.082
D2	16.483	327.088	16.483	2.717	16.483	17.842	16.483	0.082
D2	16.4847	326.76	16.4847	2.713	16.4847	17.827	16.4847	0.077
D2	16.4863	326.76	16.4863	2.713	16.4863	17.827	16.4863	0.077
D2	16.488	326.537	16.488	2.717	16.488	17.813	16.488	0.075
D2	16.4897	326.537	16.4897	2.717	16.4897	17.813	16.4897	0.075
D2	16.4914	326.313	16.4914	2.721	16.4914	17.794	16.4914	0.093
D2	16.493	326.313	16.493	2.721	16.493	17.794	16.493	0.093
D2	16.4947	326.087	16.4947	2.725	16.4947	17.766	16.4947	0.084
D2	16.4963	326.087	16.4963	2.725	16.4963	17.766	16.4963	0.084
D2	16.498	326.087	16.498	2.725	16.498	17.766	16.498	0.084
D2	16.4997	325.853	16.4997	2.725	16.4997	17.738	16.4997	0.082
D2	16.5014	325.853	16.5014	2.725	16.5014	17.738	16.5014	0.082
D2	16.503	325.619	16.503	2.722	16.503	17.718	16.503	0.072
D2	16.5047	325.619	16.5047	2.722	16.5047	17.718	16.5047	0.072
D2	16.5064	325.385	16.5064	2.715	16.5064	17.703	16.5064	0.052
D2	16.508	325.385	16.508	2.715	16.508	17.703	16.508	0.052
D2	16.5097	325.136	16.5097	2.706	16.5097	17.696	16.5097	0.06
D2	16.5113	325.136	16.5113	2.706	16.5113	17.696	16.5113	0.06
D2	16.513	324.9	16.513	2.702	16.513	17.675	16.513	0.078
D2	16.5147	324.9	16.5147	2.702	16.5147	17.675	16.5147	0.078
D2	16.5164	324.647	16.5164	2.704	16.5164	17.652	16.5164	0.071
D2	16.518	324.647	16.518	2.704	16.518	17.652	16.518	0.071
D2	16.5197	324.399	16.5197	2.698	16.5197	17.641	16.5197	0.078
D2	16.5213	324.399	16.5213	2.698	16.5213	17.641	16.5213	0.078
D2	16.523	324.157	16.523	2.695	16.523	17.626	16.523	0.078
D2	16.5247	324.157	16.5247	2.695	16.5247	17.626	16.5247	0.078
D2	16.5264	323.915	16.5264	2.69	16.5264	17.611	16.5264	0.086
D2	16.528	323.915	16.528	2.69	16.528	17.611	16.528	0.086
D2	16.5297	323.573	16.5297	2.679	16.5297	17.585	16.5297	0.089
D2	16.5314	323.573	16.5314	2.679	16.5314	17.585	16.5314	0.089
D2	16.533	323.317	16.533	2.672	16.533	17.573	16.533	0.086
D2	16.5347	323.317	16.5347	2.672	16.5347	17.573	16.5347	0.086
D2	16.5363	323.052	16.5363	2.664	16.5363	17.561	16.5363	0.079
D2	16.538	323.052	16.538	2.664	16.538	17.561	16.538	0.079
D2	16.5397	322.796	16.5397	2.666	16.5397	17.534	16.5397	0.067
D2	16.5414	322.796	16.5414	2.666	16.5414	17.534	16.5414	0.067
D2	16.543	322.796	16.543	2.666	16.543	17.534	16.543	0.067
D2	16.5447	322.538	16.5447	2.663	16.5447	17.521	16.5447	0.066
D2	16.5463	322.538	16.5463	2.663	16.5463	17.521	16.5463	0.066
D2	16.548	322.273	16.548	2.654	16.548	17.501	16.548	0.056
D2	16.5497	322.273	16.5497	2.654	16.5497	17.501	16.5497	0.056
D2	16.5514	322.011	16.5514	2.642	16.5514	17.481	16.5514	0.048
D2	16.553	322.011	16.553	2.642	16.553	17.481	16.553	0.048
D2	16.5547	321.748	16.5547	2.627	16.5547	17.465	16.5547	0.053
D2	16.5564	321.748	16.5564	2.627	16.5564	17.465	16.5564	0.053
D2	16.558	321.487	16.558	2.623	16.558	17.452	16.558	0.056
D2	16.5597	321.487	16.5597	2.623	16.5597	17.452	16.5597	0.056
D2	16.5613	321.22	16.5613	2.631	16.5613	17.431	16.5613	0.07
D2	16.563	321.22	16.563	2.631	16.563	17.431	16.563	0.07
D2	16.5647	320.949	16.5647	2.63	16.5647	17.402	16.5647	0.068
D2	16.5664	320.949	16.5664	2.63	16.5664	17.402	16.5664	0.068
D2	16.568	320.673	16.568	2.629	16.568	17.39	16.568	0.062
D2	16.5697	320.673	16.5697	2.629	16.5697	17.39	16.5697	0.062
D2	16.5713	320.393	16.5713	2.632	16.5713	17.366	16.5713	0.067
D2	16.573	320.393	16.573	2.632	16.573	17.366	16.573	0.067
D2	16.5747	320.098	16.5747	2.631	16.5747	17.338	16.5747	0.071
D2	16.5763	320.098	16.5763	2.631	16.5763	17.338	16.5763	0.071
D2	16.578	319.684	16.578	2.631	16.578	17.301	16.578	0.061
D2	16.5797	319.684	16.5797	2.631	16.5797	17.301	16.5797	0.061
D2	16.5814	319.386	16.5814	2.624	16.5814	17.287	16.5814	0.073
D2	16.583	319.386	16.583	2.624	16.583	17.287	16.583	0.073
D2	16.5847	319.088	16.5847	2.616	16.5847	17.278	16.5847	0.084
D2	16.5863	319.088	16.5863	2.616	16.5863	17.278	16.5863	0.084
D2	16.588	319.088	16.588	2.616	16.588	17.278	16.588	0.084
D2	16.5897	318.796	16.5897	2.61	16.5897	17.274	16.5897	0.085
D2	16.5914	318.796	16.5914	2.61	16.5914	17.274	16.5914	0.085
D2	16.593	318.482	16.593	2.597	16.593	17.258	16.593	0.085
D2	16.5947	318.482	16.5947	2.597	16.5947	17.258	16.5947	0.085
D2	16.5963	318.161	16.5963	2.579	16.5963	17.238	16.5963	0.067
D2	16.598	318.161	16.598	2.579	16.598	17.238	16.598	0.067
D2	16.5997	317.861	16.5997	2.58	16.5997	17.223	16.5997	0.051
D2	16.6013	317.861	16.6013	2.58	16.6013	17.223	16.6013	0.051
D2	16.603	317.561	16.603	2.583	16.603	17.214	16.603	0.069
D2	16.6047	317.561	16.6047	2.583	16.6047	17.214	16.6047	0.069
D2	16.6064	317.256	16.6064	2.577	16.6064	17.196	16.6064	0.062
D2	16.608	317.256	16.608	2.577	16.608	17.196	16.608	0.062
D2	16.6097	316.946	16.6097	2.572	16.6097	17.167	16.6097	0.058
D2	16.6113	316.946	16.6113	2.572	16.6113	17.167	16.6113	0.058
D2	16.613	316.626	16.613	2.56	16.613	17.143	16.613	0.074
D2	16.6147	316.626	16.6147	2.56	16.6147	17.143	16.6147	0.074
D2	16.6164	316.294	16.6164	2.552	16.6164	17.121	16.6164	0.071
D2	16.618	316.294	16.618	2.552	16.618	17.121	16.618	0.071
D2	16.6197	315.973	16.6197	2.547	16.6197	17.102	16.6197	0.064
D2	16.6213	315.973	16.6213	2.547	16.6213	17.102	16.6213	0.064
D2	16.623	315.496	16.623	2.54	16.623	17.067	16.623	0.05
D2	16.6247	315.496	16.6247	2.54	16.6247	17.067	16.6247	0.05
D2	16.6263	315.158	16.6263	2.53	16.6263	17.041	16.6263	0.073
D2	16.628	315.158	16.628	2.53	16.628	17.041	16.628	0.073
D2	16.6297	314.815	16.6297	2.513	16.6297	17.023	16.6297	0.089
D2	16.6314	314.815	16.6314	2.513	16.6314	17.023	16.6314	0.089
D2	16.633	314.473	16.633	2.497	16.633	17.008	16.633	0.083
D2	16.6347	314.473	16.6347	2.497	16.6347	17.008	16.6347	0.083
D2	16.6363	314.124	16.6363	2.491	16.6363	16.977	16.6363	0.079
D2	16.638	314.124	16.638	2.491	16.638	16.977	16.638	0.079
D2	16.6397	314.124	16.6397	2.491	16.6397	16.977	16.6397	0.079
D2	16.6414	313.769	16.6414	2.483	16.6414	16.953	16.6414	0.077
D2	16.643	313.769	16.643	2.483	16.643	16.953	16.643	0.077
D2	16.6447	313.428	16.6447	2.478	16.6447	16.957	16.6447	0.065
D2	16.6463	313.428	16.6463	2.478	16.6463	16.957	16.6463	0.065
D2	16.648	313.088	16.648	2.466	16.648	16.939	16.648	0.05
D2	16.6497	313.088	16.6497	2.466	16.6497	16.939	16.6497	0.05
D2	16.6513	312.749	16.6513	2.461	16.6513	16.921	16.6513	0.057
D2	16.653	312.749	16.653	2.461	16.653	16.921	16.653	0.057
D2	16.6547	312.404	16.6547	2.459	16.6547	16.909	16.6547	0.089
D2	16.6564	312.404	16.6564	2.459	16.6564	16.909	16.6564	0.089
D2	16.658	312.05	16.658	2.457	16.658	16.881	16.658	0.1
D2	16.6597	312.05	16.6597	2.457	16.6597	16.881	16.6597	0.1
D2	16.6613	311.69	16.6613	2.453	16.6613	16.851	16.6613	0.075
D2	16.663	311.69	16.663	2.453	16.663	16.851	16.663	0.075
D2	16.6647	311.328	16.6647	2.438	16.6647	16.825	16.6647	0.053
D2	16.6664	311.328	16.6664	2.438	16.6664	16.825	16.6664	0.053
D2	16.668	310.786	16.668	2.433	16.668	16.784	16.668	0.041
D2	16.6697	310.786	16.6697	2.433	16.6697	16.784	16.6697	0.041
D2	16.6713	310.414	16.6713	2.423	16.6713	16.758	16.6713	0.059
D2	16.673	310.414	16.673	2.423	16.673	16.758	16.673	0.059
D2	16.6747	310.049	16.6747	2.414	16.6747	16.729	16.6747	0.063
D2	16.6763	310.049	16.6763	2.414	16.6763	16.729	16.6763	0.063
D2	16.678	309.686	16.678	2.407	16.678	16.7	16.678	0.053
D2	16.6797	309.686	16.6797	2.407	16.6797	16.7	16.6797	0.053
D2	16.6814	309.686	16.6814	2.407	16.6814	16.7	16.6814	0.053
D2	16.683	309.318	16.683	2.41	16.683	16.684	16.683	0.049
D2	16.6847	309.318	16.6847	2.41	16.6847	16.684	16.6847	0.049
D2	16.6863	308.951	16.6863	2.412	16.6863	16.667	16.6863	0.054
D2	16.688	308.951	16.688	2.412	16.688	16.667	16.688	0.054
D2	16.6897	308.581	16.6897	2.407	16.6897	16.654	16.6897	0.045
D2	16.6914	308.581	16.6914	2.407	16.6914	16.654	16.6914	0.045
D2	16.693	308.196	16.693	2.403	16.693	16.63	16.693	0.017
D2	16.6947	308.196	16.6947	2.403	16.6947	16.63	16.6947	0.017
D2	16.6963	307.81	16.6963	2.395	16.6963	16.606	16.6963	-0.001
D2	16.698	307.81	16.698	2.395	16.698	16.606	16.698	-0.001
D2	16.6997	307.409	16.6997	2.381	16.6997	16.572	16.6997	0.008
D2	16.7013	307.409	16.7013	2.381	16.7013	16.572	16.7013	0.008
D2	16.703	307.01	16.703	2.358	16.703	16.548	16.703	0.032
D2	16.7047	307.01	16.7047	2.358	16.7047	16.548	16.7047	0.032
D2	16.7064	306.607	16.7064	2.342	16.7064	16.513	16.7064	0.061
D2	16.708	306.607	16.708	2.342	16.708	16.513	16.708	0.061
D2	16.7097	306.214	16.7097	2.337	16.7097	16.479	16.7097	0.073
D2	16.7113	306.214	16.7113	2.337	16.7113	16.479	16.7113	0.073
D2	16.713	305.827	16.713	2.33	16.713	16.453	16.713	0.063
D2	16.7147	305.827	16.7147	2.33	16.7147	16.453	16.7147	0.063
D2	16.7164	305.253	16.7164	2.327	16.7164	16.427	16.7164	0.051
D2	16.718	305.253	16.718	2.327	16.718	16.427	16.718	0.051
D2	16.7197	304.849	16.7197	2.329	16.7197	16.4	16.7197	0.047
D2	16.7213	304.849	16.7213	2.329	16.7213	16.4	16.7213	0.047
D2	16.723	304.452	16.723	2.324	16.723	16.367	16.723	0.038
D2	16.7247	304.452	16.7247	2.324	16.7247	16.367	16.7247	0.038
D2	16.7263	304.052	16.7263	2.31	16.7263	16.344	16.7263	0.031
D2	16.728	304.052	16.728	2.31	16.728	16.344	16.728	0.031
D2	16.7297	303.637	16.7297	2.301	16.7297	16.329	16.7297	0.017
D2	16.7314	303.637	16.7314	2.301	16.7314	16.329	16.7314	0.017
D2	16.733	303.637	16.733	2.301	16.733	16.329	16.733	0.017
D2	16.7347	303.218	16.7347	2.293	16.7347	16.313	16.7347	0.002
D2	16.7363	303.218	16.7363	2.293	16.7363	16.313	16.7363	0.002
D2	16.7418	302.387	16.7418	2.286	16.7418	16.262	16.7418	-0.006
D2	16.7431	302.387	16.7431	2.286	16.7431	16.262	16.7431	-0.006
D2	16.7444	301.965	16.7444	2.278	16.7444	16.219	16.7444	-0.02
D2	16.7449	301.965	16.7449	2.278	16.7449	16.219	16.7449	-0.02
D2	16.7454	301.965	16.7454	2.278	16.7454	16.219	16.7454	-0.02
D2	16.7466	301.965	16.7466	2.278	16.7466	16.219	16.7466	-0.02
D2	16.748	301.549	16.748	2.266	16.748	16.194	16.748	-0.03
D2	16.7497	301.549	16.7497	2.266	16.7497	16.194	16.7497	-0.03
D2	16.7513	301.136	16.7513	2.26	16.7513	16.163	16.7513	-0.02
D2	16.753	301.136	16.753	2.26	16.753	16.163	16.753	-0.02
D2	16.7547	300.719	16.7547	2.252	16.7547	16.124	16.7547	-0.03
D2	16.7564	300.719	16.7564	2.252	16.7564	16.124	16.7564	-0.03
D2	16.758	300.299	16.758	2.235	16.758	16.104	16.758	-0.037
D2	16.7597	300.299	16.7597	2.235	16.7597	16.104	16.7597	-0.037
D2	16.7613	299.697	16.7613	2.224	16.7613	16.088	16.7613	0.014
D2	16.763	299.697	16.763	2.224	16.763	16.088	16.763	0.014
D2	16.7647	299.259	16.7647	2.217	16.7647	16.074	16.7647	0.029
D2	16.7664	299.259	16.7664	2.217	16.7664	16.074	16.7664	0.029
D2	16.768	298.829	16.768	2.204	16.768	16.049	16.768	0.027
D2	16.7697	298.829	16.7697	2.204	16.7697	16.049	16.7697	0.027
D2	16.7713	298.829	16.7713	2.204	16.7713	16.049	16.7713	0.027
D2	16.773	298.418	16.773	2.194	16.773	16.029	16.773	0.026
D2	16.7747	298.005	16.7747	2.19	16.7747	16.012	16.7747	0.042
D2	16.7763	298.005	16.7763	2.19	16.7763	16.012	16.7763	0.042
D2	16.778	298.005	16.778	2.19	16.778	16.012	16.778	0.042
D2	16.7797	297.574	16.7797	2.184	16.7797	15.982	16.7797	0.075
D2	16.7814	297.574	16.7814	2.184	16.7814	15.982	16.7814	0.075
D2	16.783	297.142	16.783	2.178	16.783	15.939	16.783	0.084
D2	16.7847	297.142	16.7847	2.178	16.7847	15.939	16.7847	0.084
D2	16.7863	296.698	16.7863	2.167	16.7863	15.91	16.7863	0.063
D2	16.788	296.698	16.788	2.167	16.788	15.91	16.788	0.063
D2	16.7897	296.25	16.7897	2.165	16.7897	15.861	16.7897	0.049
D2	16.7914	296.25	16.7914	2.165	16.7914	15.861	16.7914	0.049
D2	16.793	295.81	16.793	2.164	16.793	15.844	16.793	0.051
D2	16.7947	295.81	16.7947	2.164	16.7947	15.844	16.7947	0.051
D2	16.7963	295.37	16.7963	2.16	16.7963	15.839	16.7963	0.045
D2	16.798	295.37	16.798	2.16	16.798	15.839	16.798	0.045
D2	16.7997	294.94	16.7997	2.153	16.7997	15.815	16.7997	0.065
D2	16.8013	294.94	16.8013	2.153	16.8013	15.815	16.8013	0.065
D2	16.803	294.508	16.803	2.144	16.803	15.784	16.803	0.062
D2	16.8047	294.508	16.8047	2.144	16.8047	15.784	16.8047	0.062
D2	16.8064	294.077	16.8064	2.134	16.8064	15.755	16.8064	0.043
D2	16.808	294.077	16.808	2.134	16.808	15.755	16.808	0.043
D2	16.8097	293.448	16.8097	2.118	16.8097	15.732	16.8097	0.015
D2	16.8113	293.448	16.8113	2.118	16.8113	15.732	16.8113	0.015
D2	16.813	292.997	16.813	2.112	16.813	15.716	16.813	0.028
D2	16.8147	292.997	16.8147	2.112	16.8147	15.716	16.8147	0.028
D2	16.8163	292.555	16.8163	2.103	16.8163	15.678	16.8163	0.031
D2	16.818	292.555	16.818	2.103	16.818	15.678	16.818	0.031
D2	16.8197	292.115	16.8197	2.092	16.8197	15.636	16.8197	0.029
D2	16.8213	292.115	16.8213	2.092	16.8213	15.636	16.8213	0.029
D2	16.823	292.115	16.823	2.092	16.823	15.636	16.823	0.029
D2	16.8247	291.663	16.8247	2.082	16.8247	15.599	16.8247	0.025
D2	16.8263	291.663	16.8263	2.082	16.8263	15.599	16.8263	0.025
D2	16.828	291.207	16.828	2.062	16.828	15.579	16.828	0.036
D2	16.8297	291.207	16.8297	2.062	16.8297	15.579	16.8297	0.036
D2	16.8314	290.761	16.8314	2.053	16.8314	15.561	16.8314	0.021
D2	16.833	290.761	16.833	2.053	16.833	15.561	16.833	0.021
D2	16.8347	290.324	16.8347	2.038	16.8347	15.548	16.8347	0.019
D2	16.8363	290.324	16.8363	2.038	16.8363	15.548	16.8363	0.019
D2	16.838	289.887	16.838	2.018	16.838	15.524	16.838	0.03
D2	16.8397	289.887	16.8397	2.018	16.8397	15.524	16.8397	0.03
D2	16.8413	289.451	16.8413	2	16.8413	15.494	16.8413	0.05
D2	16.843	289.451	16.843	2	16.843	15.494	16.843	0.05
D2	16.8447	289.011	16.8447	1.987	16.8447	15.462	16.8447	0.051
D2	16.8463	289.011	16.8463	1.987	16.8463	15.462	16.8463	0.051
D2	16.848	288.56	16.848	1.978	16.848	15.429	16.848	0.036
D2	16.8497	288.56	16.8497	1.978	16.8497	15.429	16.8497	0.036
D2	16.8513	288.112	16.8513	1.981	16.8513	15.397	16.8513	0.004
D2	16.853	288.112	16.853	1.981	16.853	15.397	16.853	0.004
D2	16.8547	287.475	16.8547	1.987	16.8547	15.361	16.8547	0.008
D2	16.8564	287.475	16.8564	1.987	16.8564	15.361	16.8564	0.008
D2	16.858	287.013	16.858	1.979	16.858	15.347	16.858	0.015
D2	16.8597	287.013	16.8597	1.979	16.8597	15.347	16.8597	0.015
D2	16.8613	286.563	16.8613	1.969	16.8613	15.332	16.8613	0.016
D2	16.863	286.563	16.863	1.969	16.863	15.332	16.863	0.016
D2	16.8647	286.115	16.8647	1.961	16.8647	15.314	16.8647	0.009
D2	16.8663	286.115	16.8663	1.961	16.8663	15.314	16.8663	0.009
D2	16.868	286.115	16.868	1.961	16.868	15.314	16.868	0.009
D2	16.8697	285.668	16.8697	1.961	16.8697	15.282	16.8697	0.013
D2	16.8713	285.668	16.8713	1.961	16.8713	15.282	16.8713	0.013
D2	16.873	285.219	16.873	1.949	16.873	15.23	16.873	0.016
D2	16.8747	285.219	16.8747	1.949	16.8747	15.23	16.8747	0.016
D2	16.8763	284.779	16.8763	1.938	16.8763	15.203	16.8763	0.023
D2	16.878	284.779	16.878	1.938	16.878	15.203	16.878	0.023
D2	16.8797	284.333	16.8797	1.931	16.8797	15.186	16.8797	0.024
D2	16.8814	284.333	16.8814	1.931	16.8814	15.186	16.8814	0.024
D2	16.883	283.886	16.883	1.914	16.883	15.172	16.883	0.007
D2	16.8847	283.886	16.8847	1.914	16.8847	15.172	16.8847	0.007
D2	16.8863	283.44	16.8863	1.904	16.8863	15.153	16.8863	-0.001
D2	16.888	283.44	16.888	1.904	16.888	15.153	16.888	-0.001
D2	16.8897	283.016	16.8897	1.89	16.8897	15.123	16.8897	0.015
D2	16.8913	283.016	16.8913	1.89	16.8913	15.123	16.8913	0.015
D2	16.893	282.589	16.893	1.878	16.893	15.097	16.893	0.018
D2	16.8947	282.589	16.8947	1.878	16.8947	15.097	16.8947	0.018
D2	16.8963	282.152	16.8963	1.879	16.8963	15.068	16.8963	0.02
D2	16.898	282.152	16.898	1.879	16.898	15.068	16.898	0.02
D2	16.8997	281.512	16.8997	1.87	16.8997	15.018	16.8997	0.012
D2	16.9013	281.512	16.9013	1.87	16.9013	15.018	16.9013	0.012
D2	16.903	281.065	16.903	1.857	16.903	14.986	16.903	0.013
D2	16.9047	281.065	16.9047	1.857	16.9047	14.986	16.9047	0.013
D2	16.9064	280.617	16.9064	1.85	16.9064	14.946	16.9064	0.025
D2	16.908	280.617	16.908	1.85	16.908	14.946	16.908	0.025
D2	16.9097	280.617	16.9097	1.85	16.9097	14.946	16.9097	0.025
D2	16.9113	280.166	16.9113	1.851	16.9113	14.912	16.9113	0.058
D2	16.913	280.166	16.913	1.851	16.913	14.912	16.913	0.058
D2	16.9147	279.713	16.9147	1.839	16.9147	14.884	16.9147	0.064
D2	16.9163	279.713	16.9163	1.839	16.9163	14.884	16.9163	0.064
D2	16.918	279.27	16.918	1.831	16.918	14.855	16.918	0.057
D2	16.9197	279.27	16.9197	1.831	16.9197	14.855	16.9197	0.057
D2	16.9213	278.821	16.9213	1.827	16.9213	14.818	16.9213	0.03
D2	16.923	278.821	16.923	1.827	16.923	14.818	16.923	0.03
D2	16.9247	278.382	16.9247	1.822	16.9247	14.783	16.9247	0.036
D2	16.9263	278.382	16.9263	1.822	16.9263	14.783	16.9263	0.036
D2	16.928	277.939	16.928	1.813	16.928	14.767	16.928	0.051
D2	16.9297	277.939	16.9297	1.813	16.9297	14.767	16.9297	0.051
D2	16.9314	277.517	16.9314	1.802	16.9314	14.751	16.9314	0.043
D2	16.933	277.517	16.933	1.802	16.933	14.751	16.933	0.043
D2	16.9347	277.084	16.9347	1.796	16.9347	14.741	16.9347	0.013
D2	16.9363	277.084	16.9363	1.796	16.9363	14.741	16.9363	0.013
D2	16.938	276.644	16.938	1.795	16.938	14.717	16.938	0.014
D2	16.9397	276.644	16.9397	1.795	16.9397	14.717	16.9397	0.014
D2	16.9413	276.206	16.9413	1.782	16.9413	14.692	16.9413	0.015
D2	16.943	276.206	16.943	1.782	16.943	14.692	16.943	0.015
D2	16.9447	275.771	16.9447	1.767	16.9447	14.676	16.9447	0.03
D2	16.9463	275.771	16.9463	1.767	16.9463	14.676	16.9463	0.03
D2	16.948	275.136	16.948	1.742	16.948	14.654	16.948	0.063
D2	16.9497	275.136	16.9497	1.742	16.9497	14.654	16.9497	0.063
D2	16.9513	274.688	16.9513	1.736	16.9513	14.624	16.9513	0.068
D2	16.953	274.688	16.953	1.736	16.953	14.624	16.953	0.068
D2	16.9547	274.249	16.9547	1.735	16.9547	14.6	16.9547	0.061
D2	16.9564	274.249	16.9564	1.735	16.9564	14.6	16.9564	0.061
D2	16.958	274.249	16.958	1.735	16.958	14.6	16.958	0.061
D2	16.9597	273.826	16.9597	1.733	16.9597	14.574	16.9597	0.052
D2	16.9613	273.41	16.9613	1.725	16.9613	14.553	16.9613	0.037
D2	16.963	273.41	16.963	1.725	16.963	14.553	16.963	0.037
D2	16.9647	273.41	16.9647	1.725	16.9647	14.553	16.9647	0.037
D2	16.9663	273.004	16.9663	1.724	16.9663	14.525	16.9663	0.026
D2	16.968	273.004	16.968	1.724	16.968	14.525	16.968	0.026
D2	16.9697	272.575	16.9697	1.711	16.9697	14.493	16.9697	0.035
D2	16.9713	272.575	16.9713	1.711	16.9713	14.493	16.9713	0.035
D2	16.973	272.137	16.973	1.707	16.973	14.465	16.973	0.036
D2	16.9747	272.137	16.9747	1.707	16.9747	14.465	16.9747	0.036
D2	16.9763	271.697	16.9763	1.705	16.9763	14.442	16.9763	0.044
D2	16.978	271.697	16.978	1.705	16.978	14.442	16.978	0.044
D2	16.9797	271.267	16.9797	1.699	16.9797	14.421	16.9797	0.043
D2	16.9814	271.267	16.9814	1.699	16.9814	14.421	16.9814	0.043
D2	16.983	270.838	16.983	1.685	16.983	14.402	16.983	0.035
D2	16.9847	270.838	16.9847	1.685	16.9847	14.402	16.9847	0.035
D2	16.9863	270.414	16.9863	1.679	16.9863	14.377	16.9863	0.041
D2	16.988	270.414	16.988	1.679	16.988	14.377	16.988	0.041
D2	16.9897	269.993	16.9897	1.669	16.9897	14.35	16.9897	0.04
D2	16.9913	269.993	16.9913	1.669	16.9913	14.35	16.9913	0.04
D2	16.993	269.389	16.993	1.656	16.993	14.318	16.993	-0.005
D2	16.9947	269.389	16.9947	1.656	16.9947	14.318	16.9947	-0.005
D2	16.9963	268.961	16.9963	1.646	16.9963	14.299	16.9963	-0.024
D2	16.998	268.961	16.998	1.646	16.998	14.299	16.998	-0.024
D2	16.9997	268.542	16.9997	1.634	16.9997	14.276	16.9997	-0.014
D2	17.0013	268.542	17.0013	1.634	17.0013	14.276	17.0013	-0.014
D2	17.003	268.116	17.003	1.626	17.003	14.246	17.003	-0.017
D2	17.0047	268.116	17.0047	1.626	17.0047	14.246	17.0047	-0.017
D2	17.0064	268.116	17.0064	1.626	17.0064	14.246	17.0064	-0.017
D2	17.008	267.696	17.008	1.623	17.008	14.214	17.008	-0.004
D2	17.0097	267.696	17.0097	1.623	17.0097	14.214	17.0097	-0.004
D2	17.0113	267.272	17.0113	1.614	17.0113	14.182	17.0113	0.016
D2	17.013	267.272	17.013	1.614	17.013	14.182	17.013	0.016
D2	17.0147	266.851	17.0147	1.6	17.0147	14.14	17.0147	0.025
D2	17.0163	266.851	17.0163	1.6	17.0163	14.14	17.0163	0.025
D2	17.018	266.437	17.018	1.595	17.018	14.107	17.018	0.003
D2	17.0197	266.437	17.0197	1.595	17.0197	14.107	17.0197	0.003
D2	17.0213	266.04	17.0213	1.592	17.0213	14.083	17.0213	-0.006
D2	17.023	266.04	17.023	1.592	17.023	14.083	17.023	-0.006
D2	17.0247	265.649	17.0247	1.593	17.0247	14.061	17.0247	0.029
D2	17.0263	265.649	17.0263	1.593	17.0263	14.061	17.0263	0.029
D2	17.028	265.245	17.028	1.584	17.028	14.029	17.028	0.022
D2	17.0297	265.245	17.0297	1.584	17.0297	14.029	17.0297	0.022
D2	17.0314	264.846	17.0314	1.57	17.0314	14.012	17.0314	-0.005
D2	17.033	264.846	17.033	1.57	17.033	14.012	17.033	-0.005
D2	17.0347	264.432	17.0347	1.555	17.0347	13.998	17.0347	-0.019
D2	17.0363	264.432	17.0363	1.555	17.0363	13.998	17.0363	-0.019
D2	17.038	263.852	17.038	1.535	17.038	13.953	17.038	-0.007
D2	17.0397	263.852	17.0397	1.535	17.0397	13.953	17.0397	-0.007
D2	17.0413	263.44	17.0413	1.53	17.0413	13.94	17.0413	0.018
D2	17.043	263.44	17.043	1.53	17.043	13.94	17.043	0.018
D2	17.0447	263.029	17.0447	1.534	17.0447	13.923	17.0447	0.02
D2	17.0463	263.029	17.0463	1.534	17.0463	13.923	17.0463	0.02
D2	17.048	262.625	17.048	1.527	17.048	13.909	17.048	0.021
D2	17.0497	262.625	17.0497	1.527	17.0497	13.909	17.0497	0.021
D2	17.0513	262.625	17.0513	1.527	17.0513	13.909	17.0513	0.021
D2	17.053	262.24	17.053	1.524	17.053	13.891	17.053	0.027
D2	17.0547	262.24	17.0547	1.524	17.0547	13.891	17.0547	0.027
D2	17.0564	261.851	17.0564	1.528	17.0564	13.864	17.0564	0.021
D2	17.058	261.851	17.058	1.528	17.058	13.864	17.058	0.021
D2	17.0597	261.464	17.0597	1.519	17.0597	13.861	17.0597	0.017
D2	17.0613	261.464	17.0613	1.519	17.0613	13.861	17.0613	0.017
D2	17.063	261.072	17.063	1.509	17.063	13.844	17.063	0.017
D2	17.0647	261.072	17.0647	1.509	17.0647	13.844	17.0647	0.017
D2	17.0663	260.677	17.0663	1.498	17.0663	13.82	17.0663	0.011
D2	17.068	260.677	17.068	1.498	17.068	13.82	17.068	0.011
D2	17.0697	260.278	17.0697	1.483	17.0697	13.78	17.0697	0.006
D2	17.0713	260.278	17.0713	1.483	17.0713	13.78	17.0713	0.006
D2	17.073	259.883	17.073	1.484	17.073	13.724	17.073	0.002
D2	17.0747	259.883	17.0747	1.484	17.0747	13.724	17.0747	0.002
D2	17.0763	259.493	17.0763	1.478	17.0763	13.684	17.0763	0.001
D2	17.078	259.493	17.078	1.478	17.078	13.684	17.078	0.001
D2	17.0797	259.104	17.0797	1.471	17.0797	13.656	17.0797	0.001
D2	17.0814	259.104	17.0814	1.471	17.0814	13.656	17.0814	0.001
D2	17.083	258.729	17.083	1.474	17.083	13.647	17.083	-0.006
D2	17.0847	258.729	17.0847	1.474	17.0847	13.647	17.0847	-0.006
D2	17.0863	258.202	17.0863	1.47	17.0863	13.632	17.0863	-0.006
D2	17.088	258.202	17.088	1.47	17.088	13.632	17.088	-0.006
D2	17.0897	257.829	17.0897	1.469	17.0897	13.616	17.0897	-0.006
D2	17.0913	257.829	17.0913	1.469	17.0913	13.616	17.0913	-0.006
D2	17.093	257.451	17.093	1.456	17.093	13.606	17.093	-0.006
D2	17.0947	257.451	17.0947	1.456	17.0947	13.606	17.0947	-0.006
D2	17.0963	257.451	17.0963	1.456	17.0963	13.606	17.0963	-0.006
D2	17.098	257.071	17.098	1.45	17.098	13.585	17.098	0.002
D2	17.0997	257.071	17.0997	1.45	17.0997	13.585	17.0997	0.002
D2	17.1013	256.696	17.1013	1.456	17.1013	13.555	17.1013	-0.012
D2	17.103	256.696	17.103	1.456	17.103	13.555	17.103	-0.012
D2	17.1047	256.322	17.1047	1.45	17.1047	13.53	17.1047	-0.012
D2	17.1064	256.322	17.1064	1.45	17.1064	13.53	17.1064	-0.012
D2	17.108	255.942	17.108	1.444	17.108	13.502	17.108	-0.008
D2	17.1097	255.942	17.1097	1.444	17.1097	13.502	17.1097	-0.008
D2	17.1113	255.573	17.1113	1.445	17.1113	13.482	17.1113	-0.005
D2	17.113	255.573	17.113	1.445	17.113	13.482	17.113	-0.005
D2	17.1147	255.215	17.1147	1.44	17.1147	13.465	17.1147	0.015
D2	17.1163	255.215	17.1163	1.44	17.1163	13.465	17.1163	0.015
D2	17.118	254.863	17.118	1.443	17.118	13.418	17.118	0.032
D2	17.1197	254.863	17.1197	1.443	17.1197	13.418	17.1197	0.032
D2	17.1213	254.513	17.1213	1.443	17.1213	13.386	17.1213	0.037
D2	17.123	254.513	17.123	1.443	17.123	13.386	17.123	0.037
D2	17.1247	254.151	17.1247	1.425	17.1247	13.37	17.1247	0.012
D2	17.1263	254.151	17.1263	1.425	17.1263	13.37	17.1263	0.012
D2	17.128	253.788	17.128	1.408	17.128	13.362	17.128	0.004
D2	17.1297	253.788	17.1297	1.408	17.1297	13.362	17.1297	0.004
D2	17.1314	253.256	17.1314	1.402	17.1314	13.335	17.1314	-0.02
D2	17.133	253.256	17.133	1.402	17.133	13.335	17.133	-0.02
D2	17.1347	252.894	17.1347	1.396	17.1347	13.339	17.1347	-0.03
D2	17.1363	252.894	17.1363	1.396	17.1363	13.339	17.1363	-0.03
D2	17.138	252.55	17.138	1.392	17.138	13.326	17.138	-0.013
D2	17.1397	252.55	17.1397	1.392	17.1397	13.326	17.1397	-0.013
D2	17.1413	252.201	17.1413	1.384	17.1413	13.3	17.1413	-0.013
D2	17.143	252.201	17.143	1.384	17.143	13.3	17.143	-0.013
D2	17.1447	251.857	17.1447	1.368	17.1447	13.254	17.1447	-0.021
D2	17.1463	251.857	17.1463	1.368	17.1463	13.254	17.1463	-0.021
D2	17.148	251.857	17.148	1.368	17.148	13.254	17.148	-0.021
D2	17.1497	251.523	17.1497	1.354	17.1497	13.226	17.1497	-0.023
D2	17.1513	251.523	17.1513	1.354	17.1513	13.226	17.1513	-0.023
D2	17.153	251.191	17.153	1.354	17.153	13.204	17.153	-0.021
D2	17.1547	251.191	17.1547	1.354	17.1547	13.204	17.1547	-0.021
D2	17.1564	250.855	17.1564	1.354	17.1564	13.194	17.1564	-0.014
D2	17.158	250.855	17.158	1.354	17.158	13.194	17.158	-0.014
D2	17.1597	250.507	17.1597	1.348	17.1597	13.177	17.1597	-0.004
D2	17.1613	250.507	17.1613	1.348	17.1613	13.177	17.1613	-0.004
D2	17.163	250.165	17.163	1.348	17.163	13.16	17.163	-0.005
D2	17.1647	250.165	17.1647	1.348	17.1647	13.16	17.1647	-0.005
D2	17.1663	249.821	17.1663	1.343	17.1663	13.153	17.1663	-0.001
D2	17.168	249.821	17.168	1.343	17.168	13.153	17.168	-0.001
D2	17.1697	249.487	17.1697	1.333	17.1697	13.134	17.1697	0.006
D2	17.1713	249.487	17.1713	1.333	17.1713	13.134	17.1713	0.006
D2	17.173	249.175	17.173	1.328	17.173	13.107	17.173	0.011
D2	17.1747	249.175	17.1747	1.328	17.1747	13.107	17.1747	0.011
D2	17.1763	248.869	17.1763	1.319	17.1763	13.093	17.1763	-0.01
D2	17.178	248.869	17.178	1.319	17.178	13.093	17.178	-0.01
D2	17.1797	248.413	17.1797	1.311	17.1797	13.06	17.1797	-0.002
D2	17.1814	248.413	17.1814	1.311	17.1814	13.06	17.1814	-0.002
D2	17.183	248.089	17.183	1.311	17.183	13.043	17.183	0.005
D2	17.1847	248.089	17.1847	1.311	17.1847	13.043	17.1847	0.005
D2	17.1863	247.759	17.1863	1.303	17.1863	13.036	17.1863	0.011
D2	17.188	247.759	17.188	1.303	17.188	13.036	17.188	0.011
D2	17.1897	247.759	17.1897	1.303	17.1897	13.036	17.1897	0.011
D2	17.1913	247.443	17.1913	1.306	17.1913	13.021	17.1913	0.008
D2	17.193	247.443	17.193	1.306	17.193	13.021	17.193	0.008
D2	17.1947	247.136	17.1947	1.31	17.1947	13.001	17.1947	0.01
D2	17.1963	247.136	17.1963	1.31	17.1963	13.001	17.1963	0.01
D2	17.198	246.811	17.198	1.315	17.198	12.981	17.198	-0.001
D2	17.1997	246.811	17.1997	1.315	17.1997	12.981	17.1997	-0.001
D2	17.2013	246.492	17.2013	1.305	17.2013	12.959	17.2013	0.001
D2	17.203	246.492	17.203	1.305	17.203	12.959	17.203	0.001
D2	17.2047	246.18	17.2047	1.296	17.2047	12.944	17.2047	0.02
D2	17.2064	246.18	17.2064	1.296	17.2064	12.944	17.2064	0.02
D2	17.208	245.865	17.208	1.28	17.208	12.921	17.208	0.033
D2	17.2097	245.865	17.2097	1.28	17.2097	12.921	17.2097	0.033
D2	17.2113	245.566	17.2113	1.264	17.2113	12.912	17.2113	0.037
D2	17.213	245.566	17.213	1.264	17.213	12.912	17.213	0.037
D2	17.2147	245.269	17.2147	1.255	17.2147	12.897	17.2147	0.024
D2	17.2163	245.269	17.2163	1.255	17.2163	12.897	17.2163	0.024
D2	17.218	244.968	17.218	1.255	17.218	12.882	17.218	0.019
D2	17.2197	244.968	17.2197	1.255	17.2197	12.882	17.2197	0.019
D2	17.2213	244.67	17.2213	1.255	17.2213	12.864	17.2213	0.02
D2	17.223	244.67	17.223	1.255	17.223	12.864	17.223	0.02
D2	17.2247	244.239	17.2247	1.255	17.2247	12.825	17.2247	0.015
D2	17.2263	244.239	17.2263	1.255	17.2263	12.825	17.2263	0.015
D2	17.228	243.919	17.228	1.253	17.228	12.803	17.228	0.003
D2	17.2297	243.919	17.2297	1.253	17.2297	12.803	17.2297	0.003
D2	17.2314	243.608	17.2314	1.257	17.2314	12.78	17.2314	0.005
D2	17.233	243.608	17.233	1.257	17.233	12.78	17.233	0.005
D2	17.2347	243.315	17.2347	1.257	17.2347	12.755	17.2347	0.006
D2	17.2363	243.315	17.2363	1.257	17.2363	12.755	17.2363	0.006
D2	17.238	243.315	17.238	1.257	17.238	12.755	17.238	0.006
D2	17.2397	243.022	17.2397	1.257	17.2397	12.732	17.2397	0.007
D2	17.2413	243.022	17.2413	1.257	17.2413	12.732	17.2413	0.007
D2	17.243	242.751	17.243	1.254	17.243	12.709	17.243	0.026
D2	17.2447	242.751	17.2447	1.254	17.2447	12.709	17.2447	0.026
D2	17.2463	242.47	17.2463	1.26	17.2463	12.699	17.2463	0.016
D2	17.248	242.47	17.248	1.26	17.248	12.699	17.248	0.016
D2	17.2497	242.188	17.2497	1.254	17.2497	12.69	17.2497	-0.014
D2	17.2513	242.188	17.2513	1.254	17.2513	12.69	17.2513	-0.014
D2	17.253	241.901	17.253	1.238	17.253	12.679	17.253	-0.029
D2	17.2547	241.901	17.2547	1.238	17.2547	12.679	17.2547	-0.029
D2	17.2564	241.624	17.2564	1.228	17.2564	12.67	17.2564	-0.01
D2	17.258	241.624	17.258	1.228	17.258	12.67	17.258	-0.01
D2	17.2597	241.344	17.2597	1.223	17.2597	12.644	17.2597	0.014
D2	17.2613	241.344	17.2613	1.223	17.2613	12.644	17.2613	0.014
D2	17.263	241.076	17.263	1.225	17.263	12.64	17.263	0.019
D2	17.2647	241.076	17.2647	1.225	17.2647	12.64	17.2647	0.019
D2	17.2663	240.812	17.2663	1.226	17.2663	12.618	17.2663	0.016
D2	17.268	240.812	17.268	1.226	17.268	12.618	17.268	0.016
D2	17.2697	240.421	17.2697	1.233	17.2697	12.582	17.2697	-0.009
D2	17.2713	240.421	17.2713	1.233	17.2713	12.582	17.2713	-0.009
D2	17.273	240.146	17.273	1.231	17.273	12.567	17.273	0.005
D2	17.2747	240.146	17.2747	1.231	17.2747	12.567	17.2747	0.005
D2	17.2763	239.875	17.2763	1.215	17.2763	12.561	17.2763	-0.008
D2	17.278	239.875	17.278	1.215	17.278	12.561	17.278	-0.008
D2	17.2797	239.615	17.2797	1.215	17.2797	12.548	17.2797	-0.017
D2	17.2814	239.615	17.2814	1.215	17.2814	12.548	17.2814	-0.017
D2	17.283	239.358	17.283	1.217	17.283	12.532	17.283	0.016
D2	17.2847	239.358	17.2847	1.217	17.2847	12.532	17.2847	0.016
D2	17.2863	239.358	17.2863	1.217	17.2863	12.532	17.2863	0.016
D2	17.288	239.101	17.288	1.216	17.288	12.504	17.288	0.032
D2	17.2897	239.101	17.2897	1.216	17.2897	12.504	17.2897	0.032
D2	17.2913	238.84	17.2913	1.222	17.2913	12.486	17.2913	0.015
D2	17.293	238.84	17.293	1.222	17.293	12.486	17.293	0.015
D2	17.2947	238.587	17.2947	1.217	17.2947	12.468	17.2947	-0.012
D2	17.2963	238.587	17.2963	1.217	17.2963	12.468	17.2963	-0.012
D2	17.298	238.337	17.298	1.209	17.298	12.461	17.298	-0.027
D2	17.2997	238.337	17.2997	1.209	17.2997	12.461	17.2997	-0.027
D2	17.3013	238.091	17.3013	1.203	17.3013	12.453	17.3013	-0.013
D2	17.303	238.091	17.303	1.203	17.303	12.453	17.303	-0.013
D2	17.3047	237.857	17.3047	1.197	17.3047	12.438	17.3047	0.011
D2	17.3064	237.857	17.3064	1.197	17.3064	12.438	17.3064	0.011
D2	17.308	237.617	17.308	1.195	17.308	12.427	17.308	-0.003
D2	17.3097	237.617	17.3097	1.195	17.3097	12.427	17.3097	-0.003
D2	17.3113	237.368	17.3113	1.2	17.3113	12.418	17.3113	-0.004
D2	17.313	237.368	17.313	1.2	17.313	12.418	17.313	-0.004
D2	17.3147	237.117	17.3147	1.202	17.3147	12.404	17.3147	0.004
D2	17.3163	237.117	17.3163	1.202	17.3163	12.404	17.3163	0.004
D2	17.318	236.756	17.318	1.212	17.318	12.394	17.318	-0.007
D2	17.3197	236.756	17.3197	1.212	17.3197	12.394	17.3197	-0.007
D2	17.3213	236.509	17.3213	1.204	17.3213	12.387	17.3213	0.004
D2	17.323	236.509	17.323	1.204	17.323	12.387	17.323	0.004
D2	17.3247	236.254	17.3247	1.198	17.3247	12.371	17.3247	0.001
D2	17.3263	236.254	17.3263	1.198	17.3263	12.371	17.3263	0.001
D2	17.328	236.006	17.328	1.197	17.328	12.343	17.328	-0.01
D2	17.3297	236.006	17.3297	1.197	17.3297	12.343	17.3297	-0.01
D2	17.3314	236.006	17.3314	1.197	17.3314	12.343	17.3314	-0.01
D2	17.333	235.778	17.333	1.194	17.333	12.319	17.333	-0.002
D2	17.3347	235.778	17.3347	1.194	17.3347	12.319	17.3347	-0.002
D2	17.3363	235.555	17.3363	1.187	17.3363	12.303	17.3363	0.007
D2	17.338	235.555	17.338	1.187	17.338	12.303	17.338	0.007
D2	17.3397	235.327	17.3397	1.182	17.3397	12.298	17.3397	0.019
D2	17.3413	235.327	17.3413	1.182	17.3413	12.298	17.3413	0.019
D2	17.343	235.1	17.343	1.183	17.343	12.293	17.343	0.011
D2	17.3447	235.1	17.3447	1.183	17.3447	12.293	17.3447	0.011
D2	17.3463	234.879	17.3463	1.178	17.3463	12.291	17.3463	0.01
D2	17.348	234.879	17.348	1.178	17.348	12.291	17.348	0.01
D2	17.3497	234.658	17.3497	1.169	17.3497	12.279	17.3497	-0.011
D2	17.3513	234.658	17.3513	1.169	17.3513	12.279	17.3513	-0.011
D2	17.353	234.424	17.353	1.167	17.353	12.258	17.353	-0.024
D2	17.3547	234.424	17.3547	1.167	17.3547	12.258	17.3547	-0.024
D2	17.3564	234.195	17.3564	1.169	17.3564	12.238	17.3564	-0.004
D2	17.358	234.195	17.358	1.169	17.358	12.238	17.358	-0.004
D2	17.3597	233.962	17.3597	1.172	17.3597	12.226	17.3597	0.009
D2	17.3613	233.962	17.3613	1.172	17.3613	12.226	17.3613	0.009
D2	17.363	233.651	17.363	1.166	17.363	12.206	17.363	0.015
D2	17.3647	233.651	17.3647	1.166	17.3647	12.206	17.3647	0.015
D2	17.3663	233.439	17.3663	1.166	17.3663	12.195	17.3663	0.013
D2	17.368	233.439	17.368	1.166	17.368	12.195	17.368	0.013
D2	17.3697	233.222	17.3697	1.16	17.3697	12.18	17.3697	0.03
D2	17.3713	233.222	17.3713	1.16	17.3713	12.18	17.3713	0.03
D2	17.373	233.009	17.373	1.161	17.373	12.164	17.373	0.019
D2	17.3747	233.009	17.3747	1.161	17.3747	12.164	17.3747	0.019
D2	17.3763	232.794	17.3763	1.173	17.3763	12.148	17.3763	-0.021
D2	17.378	232.794	17.378	1.173	17.378	12.148	17.378	-0.021
D2	17.3797	232.794	17.3797	1.173	17.3797	12.148	17.3797	-0.021
D2	17.3814	232.565	17.3814	1.17	17.3814	12.135	17.3814	-0.05
D2	17.383	232.565	17.383	1.17	17.383	12.135	17.383	-0.05
D2	17.3847	232.348	17.3847	1.176	17.3847	12.118	17.3847	-0.041
D2	17.3863	232.348	17.3863	1.176	17.3863	12.118	17.3863	-0.041
D2	17.388	232.13	17.388	1.182	17.388	12.101	17.388	-0.038
D2	17.3897	232.13	17.3897	1.182	17.3897	12.101	17.3897	-0.038
D2	17.3913	231.916	17.3913	1.172	17.3913	12.098	17.3913	-0.035
D2	17.393	231.916	17.393	1.172	17.393	12.098	17.393	-0.035
D2	17.3947	231.711	17.3947	1.167	17.3947	12.09	17.3947	-0.043
D2	17.3963	231.711	17.3963	1.167	17.3963	12.09	17.3963	-0.043
D2	17.398	231.517	17.398	1.167	17.398	12.08	17.398	-0.037
D2	17.3997	231.517	17.3997	1.167	17.3997	12.08	17.3997	-0.037
D2	17.4013	231.314	17.4013	1.162	17.4013	12.06	17.4013	-0.042
D2	17.403	231.314	17.403	1.162	17.403	12.06	17.403	-0.042
D2	17.4047	231.11	17.4047	1.158	17.4047	12.048	17.4047	-0.045
D2	17.4064	231.11	17.4064	1.158	17.4064	12.048	17.4064	-0.045
D2	17.408	230.827	17.408	1.153	17.408	12.037	17.408	-0.019
D2	17.4097	230.827	17.4097	1.153	17.4097	12.037	17.4097	-0.019
D2	17.4113	230.629	17.4113	1.159	17.4113	12.014	17.4113	-0.008
D2	17.413	230.629	17.413	1.159	17.413	12.014	17.413	-0.008
D2	17.4147	230.432	17.4147	1.158	17.4147	12.009	17.4147	-0.007
D2	17.4163	230.432	17.4163	1.158	17.4163	12.009	17.4163	-0.007
D2	17.418	230.253	17.418	1.157	17.418	12.003	17.418	-0.031
D2	17.4197	230.253	17.4197	1.157	17.4197	12.003	17.4197	-0.031
D2	17.4213	230.064	17.4213	1.161	17.4213	11.992	17.4213	-0.021
D2	17.423	230.064	17.423	1.161	17.423	11.992	17.423	-0.021
D2	17.4247	230.064	17.4247	1.161	17.4247	11.992	17.4247	-0.021
D2	17.4263	229.87	17.4263	1.156	17.4263	11.975	17.4263	-0.009
D2	17.428	229.87	17.428	1.156	17.428	11.975	17.428	-0.009
D2	17.4297	229.682	17.4297	1.145	17.4297	11.962	17.4297	-0.001
D2	17.4314	229.682	17.4314	1.145	17.4314	11.962	17.4314	-0.001
D2	17.433	229.495	17.433	1.152	17.433	11.952	17.433	0.008
D2	17.4347	229.495	17.4347	1.152	17.4347	11.952	17.4347	0.008
D2	17.4363	229.301	17.4363	1.161	17.4363	11.941	17.4363	0.003
D2	17.438	229.301	17.438	1.161	17.438	11.941	17.438	0.003
D2	17.4397	229.105	17.4397	1.163	17.4397	11.919	17.4397	0.003
D2	17.4413	229.105	17.4413	1.163	17.4413	11.919	17.4413	0.003
D2	17.443	228.916	17.443	1.161	17.443	11.902	17.443	0.006
D2	17.4447	228.916	17.4447	1.161	17.4447	11.902	17.4447	0.006
D2	17.4463	228.723	17.4463	1.161	17.4463	11.899	17.4463	0.004
D2	17.448	228.723	17.448	1.161	17.448	11.899	17.448	0.004
D2	17.4497	228.53	17.4497	1.156	17.4497	11.891	17.4497	0.006
D2	17.4513	228.53	17.4513	1.156	17.4513	11.891	17.4513	0.006
D2	17.453	228.346	17.453	1.147	17.453	11.883	17.453	0.016
D2	17.4547	228.346	17.4547	1.147	17.4547	11.883	17.4547	0.016
D2	17.4564	228.102	17.4564	1.154	17.4564	11.873	17.4564	0.009
D2	17.458	228.102	17.458	1.154	17.458	11.873	17.458	0.009
D2	17.4597	227.922	17.4597	1.155	17.4597	11.867	17.4597	0.021
D2	17.4613	227.922	17.4613	1.155	17.4613	11.867	17.4613	0.021
D2	17.463	227.747	17.463	1.16	17.463	11.86	17.463	0.005
D2	17.4647	227.747	17.4647	1.16	17.4647	11.86	17.4647	0.005
D2	17.4663	227.562	17.4663	1.164	17.4663	11.854	17.4663	0.011
D2	17.468	227.562	17.468	1.164	17.468	11.854	17.468	0.011
D2	17.4697	227.372	17.4697	1.158	17.4697	11.848	17.4697	-0.001
D2	17.4713	227.372	17.4713	1.158	17.4713	11.848	17.4713	-0.001
D2	17.473	227.372	17.473	1.158	17.473	11.848	17.473	-0.001
D2	17.4747	227.178	17.4747	1.155	17.4747	11.833	17.4747	0.02
D2	17.4763	227.178	17.4763	1.155	17.4763	11.833	17.4763	0.02
D2	17.478	226.994	17.478	1.157	17.478	11.807	17.478	0.014
D2	17.4797	226.994	17.4797	1.157	17.4797	11.807	17.4797	0.014
D2	17.4814	226.824	17.4814	1.158	17.4814	11.778	17.4814	0.007
D2	17.483	226.824	17.483	1.158	17.483	11.778	17.483	0.007
D2	17.4847	226.647	17.4847	1.148	17.4847	11.756	17.4847	-0.013
D2	17.4863	226.647	17.4863	1.148	17.4863	11.756	17.4863	-0.013
D2	17.488	226.465	17.488	1.148	17.488	11.752	17.488	-0.042
D2	17.4897	226.465	17.4897	1.148	17.4897	11.752	17.4897	-0.042
D2	17.4913	226.289	17.4913	1.144	17.4913	11.729	17.4913	-0.052
D2	17.493	226.289	17.493	1.144	17.493	11.729	17.493	-0.052
D2	17.4947	226.119	17.4947	1.133	17.4947	11.715	17.4947	-0.043
D2	17.4963	226.119	17.4963	1.133	17.4963	11.715	17.4963	-0.043
D2	17.498	225.953	17.498	1.131	17.498	11.707	17.498	-0.018
D2	17.4997	225.953	17.4997	1.131	17.4997	11.707	17.4997	-0.018
D2	17.5013	225.709	17.5013	1.141	17.5013	11.703	17.5013	-0.01
D2	17.503	225.709	17.503	1.141	17.503	11.703	17.503	-0.01
D2	17.5047	225.525	17.5047	1.155	17.5047	11.694	17.5047	0.003
D2	17.5064	225.525	17.5064	1.155	17.5064	11.694	17.5064	0.003
D2	17.508	225.357	17.508	1.159	17.508	11.692	17.508	-0.021
D2	17.5097	225.357	17.5097	1.159	17.5097	11.692	17.5097	-0.021
D2	17.5113	225.207	17.5113	1.158	17.5113	11.694	17.5113	-0.019
D2	17.513	225.207	17.513	1.158	17.513	11.694	17.513	-0.019
D2	17.5147	225.207	17.5147	1.158	17.5147	11.694	17.5147	-0.019
D2	17.5163	225.051	17.5163	1.155	17.5163	11.677	17.5163	-0.025
D2	17.518	225.051	17.518	1.155	17.518	11.677	17.518	-0.025
D2	17.5197	224.899	17.5197	1.158	17.5197	11.671	17.5197	-0.012
D2	17.5213	224.899	17.5213	1.158	17.5213	11.671	17.5213	-0.012
D2	17.523	224.736	17.523	1.165	17.523	11.663	17.523	0.008
D2	17.5247	224.736	17.5247	1.165	17.5247	11.663	17.5247	0.008
D2	17.5263	224.56	17.5263	1.163	17.5263	11.652	17.5263	0
D2	17.528	224.56	17.528	1.163	17.528	11.652	17.528	0
D2	17.5297	224.387	17.5297	1.16	17.5297	11.637	17.5297	-0.008
D2	17.5313	224.387	17.5313	1.16	17.5313	11.637	17.5313	-0.008
D2	17.533	224.225	17.533	1.156	17.533	11.621	17.533	0.003
D2	17.5347	224.225	17.5347	1.156	17.5347	11.621	17.5347	0.003
D2	17.5363	224.065	17.5363	1.153	17.5363	11.587	17.5363	-0.002
D2	17.538	224.065	17.538	1.153	17.538	11.587	17.538	-0.002
D2	17.5397	223.9	17.5397	1.153	17.5397	11.566	17.5397	-0.006
D2	17.5413	223.9	17.5413	1.153	17.5413	11.566	17.5413	-0.006
D2	17.543	223.734	17.543	1.15	17.543	11.555	17.543	-0.023
D2	17.5447	223.734	17.5447	1.15	17.5447	11.555	17.5447	-0.023
D2	17.5463	223.572	17.5463	1.139	17.5463	11.556	17.5463	-0.015
D2	17.548	223.572	17.548	1.139	17.548	11.556	17.548	-0.015
D2	17.5497	223.352	17.5497	1.127	17.5497	11.548	17.5497	0.007
D2	17.5513	223.352	17.5513	1.127	17.5513	11.548	17.5513	0.007
D2	17.553	223.204	17.553	1.134	17.553	11.544	17.553	0
D2	17.5547	223.204	17.5547	1.134	17.5547	11.544	17.5547	0
D2	17.5563	223.043	17.5563	1.131	17.5563	11.531	17.5563	-0.023
D2	17.558	223.043	17.558	1.131	17.558	11.531	17.558	-0.023
D2	17.5597	223.043	17.5597	1.131	17.5597	11.531	17.5597	-0.023
D2	17.5613	222.873	17.5613	1.141	17.5613	11.52	17.5613	-0.02
D2	17.563	222.873	17.563	1.141	17.563	11.52	17.563	-0.02
D2	17.5647	222.707	17.5647	1.147	17.5647	11.499	17.5647	-0.026
D2	17.5663	222.707	17.5663	1.147	17.5663	11.499	17.5663	-0.026
D2	17.568	222.552	17.568	1.152	17.568	11.476	17.568	-0.029
D2	17.5697	222.552	17.5697	1.152	17.5697	11.476	17.5697	-0.029
D2	17.5713	222.405	17.5713	1.155	17.5713	11.458	17.5713	-0.02
D2	17.5731	222.405	17.5731	1.155	17.5731	11.458	17.5731	-0.02
D2	17.5747	222.265	17.5747	1.152	17.5747	11.444	17.5747	-0.002
D2	17.5763	222.265	17.5763	1.152	17.5763	11.444	17.5763	-0.002
D2	17.578	222.122	17.578	1.147	17.578	11.438	17.578	-0.001
D2	17.5797	222.122	17.5797	1.147	17.5797	11.438	17.5797	-0.001
D2	17.5813	221.974	17.5813	1.146	17.5813	11.436	17.5813	-0.007
D2	17.583	221.974	17.583	1.146	17.583	11.436	17.583	-0.007
D2	17.5847	221.829	17.5847	1.147	17.5847	11.434	17.5847	-0.031
D2	17.5863	221.829	17.5863	1.147	17.5863	11.434	17.5863	-0.031
D2	17.588	221.682	17.588	1.143	17.588	11.433	17.588	-0.016
D2	17.5897	221.682	17.5897	1.143	17.5897	11.433	17.5897	-0.016
D2	17.5913	221.528	17.5913	1.143	17.5913	11.422	17.5913	-0.025
D2	17.593	221.528	17.593	1.143	17.593	11.422	17.593	-0.025
D2	17.5947	221.308	17.5947	1.147	17.5947	11.404	17.5947	-0.037
D2	17.5963	221.308	17.5963	1.147	17.5963	11.404	17.5963	-0.037
D2	17.598	221.15	17.598	1.147	17.598	11.398	17.598	-0.042
D2	17.5997	221.15	17.5997	1.147	17.5997	11.398	17.5997	-0.042
D2	17.6013	220.998	17.6013	1.147	17.6013	11.381	17.6013	-0.003
D2	17.603	220.998	17.603	1.147	17.603	11.381	17.603	-0.003
D2	17.6047	220.849	17.6047	1.143	17.6047	11.365	17.6047	-0.001
D2	17.6063	220.849	17.6063	1.143	17.6063	11.365	17.6063	-0.001
D2	17.608	220.849	17.608	1.143	17.608	11.365	17.608	-0.001
D2	17.6097	220.703	17.6097	1.145	17.6097	11.338	17.6097	0.006
D2	17.6113	220.703	17.6113	1.145	17.6113	11.338	17.6113	0.006
D2	17.613	220.562	17.613	1.146	17.613	11.318	17.613	0.011
D2	17.6147	220.562	17.6147	1.146	17.6147	11.318	17.6147	0.011
D2	17.6163	220.421	17.6163	1.145	17.6163	11.296	17.6163	0.001
D2	17.618	220.421	17.618	1.145	17.618	11.296	17.618	0.001
D2	17.6197	220.278	17.6197	1.137	17.6197	11.278	17.6197	-0.027
D2	17.6213	220.278	17.6213	1.137	17.6213	11.278	17.6213	-0.027
D2	17.623	220.139	17.623	1.129	17.623	11.28	17.623	-0.052
D2	17.6247	220.139	17.6247	1.129	17.6247	11.28	17.6247	-0.052
D2	17.6263	220.011	17.6263	1.124	17.6263	11.276	17.6263	-0.064
D2	17.628	220.011	17.628	1.124	17.628	11.276	17.628	-0.064
D2	17.6297	219.874	17.6297	1.119	17.6297	11.266	17.6297	-0.035
D2	17.6313	219.874	17.6313	1.119	17.6313	11.266	17.6313	-0.035
D2	17.633	219.726	17.633	1.114	17.633	11.263	17.633	-0.012
D2	17.6347	219.726	17.6347	1.114	17.6347	11.263	17.6347	-0.012
D2	17.6363	219.587	17.6363	1.117	17.6363	11.25	17.6363	0.001
D2	17.638	219.587	17.638	1.117	17.638	11.25	17.638	0.001
D2	17.6397	219.387	17.6397	1.116	17.6397	11.23	17.6397	-0.008
D2	17.6413	219.387	17.6413	1.116	17.6413	11.23	17.6413	-0.008
D2	17.643	219.256	17.643	1.118	17.643	11.214	17.643	-0.013
D2	17.6447	219.256	17.6447	1.118	17.6447	11.214	17.6447	-0.013
D2	17.6463	219.12	17.6463	1.122	17.6463	11.193	17.6463	-0.032
D2	17.648	219.12	17.648	1.122	17.648	11.193	17.648	-0.032
D2	17.6497	218.999	17.6497	1.135	17.6497	11.185	17.6497	-0.032
D2	17.6513	218.999	17.6513	1.135	17.6513	11.185	17.6513	-0.032
D2	17.653	218.873	17.653	1.142	17.653	11.178	17.653	-0.048
D2	17.6547	218.873	17.6547	1.142	17.6547	11.178	17.6547	-0.048
D2	17.6563	218.873	17.6563	1.142	17.6563	11.178	17.6563	-0.048
D2	17.658	218.756	17.658	1.143	17.658	11.172	17.658	-0.038
D2	17.6597	218.756	17.6597	1.143	17.6597	11.172	17.6597	-0.038
D2	17.6613	218.641	17.6613	1.143	17.6613	11.161	17.6613	-0.04
D2	17.663	218.641	17.663	1.143	17.663	11.161	17.663	-0.04
D2	17.6647	218.514	17.6647	1.141	17.6647	11.142	17.6647	-0.059
D2	17.6663	218.514	17.6663	1.141	17.6663	11.142	17.6663	-0.059
D2	17.668	218.394	17.668	1.144	17.668	11.129	17.668	-0.022
D2	17.6697	218.394	17.6697	1.144	17.6697	11.129	17.6697	-0.022
D2	17.6713	218.285	17.6713	1.139	17.6713	11.12	17.6713	-0.015
D2	17.673	218.285	17.673	1.139	17.673	11.12	17.673	-0.015
D2	17.6747	218.173	17.6747	1.142	17.6747	11.117	17.6747	-0.027
D2	17.6763	218.173	17.6763	1.142	17.6763	11.117	17.6763	-0.027
D2	17.678	218.056	17.678	1.142	17.678	11.105	17.678	-0.037
D2	17.6797	218.056	17.6797	1.142	17.6797	11.105	17.6797	-0.037
D2	17.6814	217.932	17.6814	1.127	17.6814	11.094	17.6814	-0.044
D2	17.683	217.932	17.683	1.127	17.683	11.094	17.683	-0.044
D2	17.6847	217.798	17.6847	1.128	17.6847	11.086	17.6847	-0.038
D2	17.6863	217.798	17.6863	1.128	17.6863	11.086	17.6863	-0.038
D2	17.688	217.62	17.688	1.136	17.688	11.064	17.688	-0.015
D2	17.6897	217.62	17.6897	1.136	17.6897	11.064	17.6897	-0.015
D2	17.6913	217.501	17.6913	1.136	17.6913	11.034	17.6913	-0.005
D2	17.693	217.501	17.693	1.136	17.693	11.034	17.693	-0.005
D2	17.6947	217.381	17.6947	1.14	17.6947	11.023	17.6947	-0.008
D2	17.6963	217.381	17.6963	1.14	17.6963	11.023	17.6963	-0.008
D2	17.698	217.263	17.698	1.143	17.698	11.02	17.698	-0.005
D2	17.6997	217.263	17.6997	1.143	17.6997	11.02	17.6997	-0.005
D2	17.7013	217.263	17.7013	1.143	17.7013	11.02	17.7013	-0.005
D2	17.703	217.152	17.703	1.133	17.703	11.003	17.703	-0.003
D2	17.7047	217.152	17.7047	1.133	17.7047	11.003	17.7047	-0.003
D2	17.7103	216.932	17.7103	1.127	17.7103	10.982	17.7103	0
D2	17.7115	216.932	17.7115	1.127	17.7115	10.982	17.7115	0
D2	17.7119	216.816	17.7119	1.122	17.7119	10.964	17.7119	0.007
D2	17.7123	216.816	17.7123	1.122	17.7123	10.964	17.7123	0.007
D2	17.7135	216.816	17.7135	1.122	17.7135	10.964	17.7135	0.007
D2	17.7147	216.816	17.7147	1.122	17.7147	10.964	17.7147	0.007
D2	17.7163	216.703	17.7163	1.121	17.7163	10.942	17.7163	-0.022
D2	17.718	216.703	17.718	1.121	17.718	10.942	17.718	-0.022
D2	17.7197	216.591	17.7197	1.123	17.7197	10.932	17.7197	-0.056
D2	17.7213	216.591	17.7213	1.123	17.7213	10.932	17.7213	-0.056
D2	17.723	216.465	17.723	1.121	17.723	10.92	17.723	-0.031
D2	17.7247	216.465	17.7247	1.121	17.7247	10.92	17.7247	-0.031
D2	17.7263	216.344	17.7263	1.121	17.7263	10.911	17.7263	-0.037
D2	17.728	216.344	17.728	1.121	17.728	10.911	17.728	-0.037
D2	17.7297	216.234	17.7297	1.119	17.7297	10.888	17.7297	-0.061
D2	17.7314	216.234	17.7314	1.119	17.7314	10.888	17.7314	-0.061
D2	17.733	216.095	17.733	1.122	17.733	10.865	17.733	-0.028
D2	17.7347	216.095	17.7347	1.122	17.7347	10.865	17.7347	-0.028
D2	17.7363	215.991	17.7363	1.13	17.7363	10.861	17.7363	-0.038
D2	17.738	215.991	17.738	1.13	17.738	10.861	17.738	-0.038
D2	17.7397	215.885	17.7397	1.123	17.7397	10.853	17.7397	-0.038
D2	17.7413	215.885	17.7413	1.123	17.7413	10.853	17.7413	-0.038
D2	17.743	215.786	17.743	1.116	17.743	10.836	17.743	-0.038
D2	17.7447	215.786	17.7447	1.116	17.7447	10.836	17.7447	-0.038
D2	17.7463	215.786	17.7463	1.116	17.7463	10.836	17.7463	-0.038
D2	17.748	215.7	17.748	1.124	17.748	10.833	17.748	-0.033
D2	17.7497	215.7	17.7497	1.124	17.7497	10.833	17.7497	-0.033
D2	17.7513	215.609	17.7513	1.13	17.7513	10.821	17.7513	-0.03
D2	17.753	215.609	17.753	1.13	17.753	10.821	17.753	-0.03
D2	17.7547	215.512	17.7547	1.13	17.7547	10.801	17.7547	-0.027
D2	17.7564	215.512	17.7564	1.13	17.7564	10.801	17.7564	-0.027
D2	17.758	215.399	17.758	1.125	17.758	10.784	17.758	-0.014
D2	17.7597	215.399	17.7597	1.125	17.7597	10.784	17.7597	-0.014
D2	17.7613	215.293	17.7613	1.114	17.7613	10.785	17.7613	-0.009
D2	17.763	215.293	17.763	1.114	17.763	10.785	17.763	-0.009
D2	17.7647	215.204	17.7647	1.107	17.7647	10.779	17.7647	-0.011
D2	17.7663	215.204	17.7663	1.107	17.7663	10.779	17.7663	-0.011
D2	17.768	215.111	17.768	1.111	17.768	10.775	17.768	0.006
D2	17.7697	215.111	17.7697	1.111	17.7697	10.775	17.7697	0.006
D2	17.7713	215.019	17.7713	1.112	17.7713	10.766	17.7713	-0.004
D2	17.773	215.019	17.773	1.112	17.773	10.766	17.773	-0.004
D2	17.7747	214.925	17.7747	1.107	17.7747	10.751	17.7747	-0.012
D2	17.7763	214.925	17.7763	1.107	17.7763	10.751	17.7763	-0.012
D2	17.778	214.786	17.778	1.095	17.778	10.73	17.778	-0.026
D2	17.7797	214.786	17.7797	1.095	17.7797	10.73	17.7797	-0.026
D2	17.7813	214.692	17.7813	1.091	17.7813	10.723	17.7813	-0.011
D2	17.783	214.692	17.783	1.091	17.783	10.723	17.783	-0.011
D2	17.7847	214.607	17.7847	1.095	17.7847	10.711	17.7847	-0.024
D2	17.7863	214.607	17.7863	1.095	17.7863	10.711	17.7863	-0.024
D2	17.788	214.529	17.788	1.1	17.788	10.692	17.788	-0.033
D2	17.7897	214.529	17.7897	1.1	17.7897	10.692	17.7897	-0.033
D2	17.7913	214.529	17.7913	1.1	17.7913	10.692	17.7913	-0.033
D2	17.793	214.453	17.793	1.088	17.793	10.677	17.793	-0.03
D2	17.7947	214.385	17.7947	1.086	17.7947	10.663	17.7947	-0.027
D2	17.7963	214.385	17.7963	1.086	17.7963	10.663	17.7963	-0.027
D2	17.798	214.385	17.798	1.086	17.798	10.663	17.798	-0.027
D2	17.7997	214.312	17.7997	1.092	17.7997	10.651	17.7997	-0.042
D2	17.8013	214.312	17.8013	1.092	17.8013	10.651	17.8013	-0.042
D2	17.803	214.233	17.803	1.097	17.803	10.642	17.803	-0.036
D2	17.8047	214.233	17.8047	1.097	17.8047	10.642	17.8047	-0.036
D2	17.8063	214.159	17.8063	1.103	17.8063	10.636	17.8063	-0.03
D2	17.808	214.159	17.808	1.103	17.808	10.636	17.808	-0.03
D2	17.8097	214.081	17.8097	1.101	17.8097	10.619	17.8097	-0.02
D2	17.8113	214.081	17.8113	1.101	17.8113	10.619	17.8113	-0.02
D2	17.813	213.998	17.813	1.092	17.813	10.598	17.813	-0.014
D2	17.8147	213.998	17.8147	1.092	17.8147	10.598	17.8147	-0.014
D2	17.8163	213.923	17.8163	1.089	17.8163	10.574	17.8163	-0.019
D2	17.818	213.923	17.818	1.089	17.818	10.574	17.818	-0.019
D2	17.8197	213.853	17.8197	1.093	17.8197	10.554	17.8197	-0.022
D2	17.8213	213.853	17.8213	1.093	17.8213	10.554	17.8213	-0.022
D2	17.823	213.787	17.823	1.096	17.823	10.547	17.823	-0.037
D2	17.8247	213.787	17.8247	1.096	17.8247	10.547	17.8247	-0.037
D2	17.8263	213.714	17.8263	1.095	17.8263	10.545	17.8263	-0.067
D2	17.828	213.714	17.828	1.095	17.828	10.545	17.828	-0.067
D2	17.8297	213.645	17.8297	1.087	17.8297	10.538	17.8297	-0.046
D2	17.8313	213.645	17.8313	1.087	17.8313	10.538	17.8313	-0.046
D2	17.833	213.585	17.833	1.095	17.833	10.533	17.833	-0.02
D2	17.8347	213.585	17.8347	1.095	17.8347	10.533	17.8347	-0.02
D2	17.8363	213.522	17.8363	1.104	17.8363	10.509	17.8363	-0.028
D2	17.838	213.522	17.838	1.104	17.838	10.509	17.838	-0.028
D2	17.8397	213.522	17.8397	1.104	17.8397	10.509	17.8397	-0.028
D2	17.8413	213.456	17.8413	1.105	17.8413	10.485	17.8413	-0.045
D2	17.843	213.456	17.843	1.105	17.843	10.485	17.843	-0.045
D2	17.8447	213.388	17.8447	1.1	17.8447	10.477	17.8447	-0.046
D2	17.8463	213.388	17.8463	1.1	17.8463	10.477	17.8463	-0.046
D2	17.848	213.321	17.848	1.103	17.848	10.452	17.848	-0.022
D2	17.8497	213.321	17.8497	1.103	17.8497	10.452	17.8497	-0.022
D2	17.8513	213.253	17.8513	1.104	17.8513	10.45	17.8513	-0.008
D2	17.853	213.253	17.853	1.104	17.853	10.45	17.853	-0.008
D2	17.8547	213.2	17.8547	1.105	17.8547	10.448	17.8547	-0.012
D2	17.8564	213.2	17.8564	1.105	17.8564	10.448	17.8564	-0.012
D2	17.858	213.153	17.858	1.103	17.858	10.456	17.858	0.008
D2	17.8597	213.153	17.8597	1.103	17.8597	10.456	17.8597	0.008
D2	17.8613	213.111	17.8613	1.11	17.8613	10.453	17.8613	0.024
D2	17.863	213.111	17.863	1.11	17.863	10.453	17.863	0.024
D2	17.8647	213.074	17.8647	1.103	17.8647	10.439	17.8647	0.019
D2	17.8663	213.074	17.8663	1.103	17.8663	10.439	17.8663	0.019
D2	17.868	213.035	17.868	1.099	17.868	10.419	17.868	0.011
D2	17.8697	213.035	17.8697	1.099	17.8697	10.419	17.8697	0.011
D2	17.8713	212.977	17.8713	1.105	17.8713	10.385	17.8713	-0.019
D2	17.873	212.977	17.873	1.105	17.873	10.385	17.873	-0.019
D2	17.8747	212.931	17.8747	1.11	17.8747	10.355	17.8747	-0.015
D2	17.8763	212.931	17.8763	1.11	17.8763	10.355	17.8763	-0.015
D2	17.878	212.883	17.878	1.119	17.878	10.327	17.878	-0.015
D2	17.8797	212.883	17.8797	1.119	17.8797	10.327	17.8797	-0.015
D2	17.8814	212.823	17.8814	1.115	17.8814	10.319	17.8814	-0.02
D2	17.883	212.823	17.883	1.115	17.883	10.319	17.883	-0.02
D2	17.8847	212.776	17.8847	1.108	17.8847	10.305	17.8847	-0.023
D2	17.8863	212.776	17.8863	1.108	17.8863	10.305	17.8863	-0.023
D2	17.888	212.776	17.888	1.108	17.888	10.305	17.888	-0.023
D2	17.8897	212.739	17.8897	1.112	17.8897	10.298	17.8897	-0.02
D2	17.8913	212.739	17.8913	1.112	17.8913	10.298	17.8913	-0.02
D2	17.893	212.701	17.893	1.115	17.893	10.288	17.893	-0.014
D2	17.8947	212.701	17.8947	1.115	17.8947	10.288	17.8947	-0.014
D2	17.8963	212.669	17.8963	1.116	17.8963	10.281	17.8963	-0.019
D2	17.898	212.669	17.898	1.116	17.898	10.281	17.898	-0.019
D2	17.8997	212.641	17.8997	1.114	17.8997	10.262	17.8997	-0.034
D2	17.9013	212.641	17.9013	1.114	17.9013	10.262	17.9013	-0.034
D2	17.903	212.615	17.903	1.109	17.903	10.245	17.903	-0.037
D2	17.9047	212.615	17.9047	1.109	17.9047	10.245	17.9047	-0.037
D2	17.9064	212.592	17.9064	1.106	17.9064	10.233	17.9064	-0.028
D2	17.908	212.592	17.908	1.106	17.908	10.233	17.908	-0.028
D2	17.9097	212.573	17.9097	1.109	17.9097	10.245	17.9097	-0.024
D2	17.9113	212.573	17.9113	1.109	17.9113	10.245	17.9113	-0.024
D2	17.913	212.553	17.913	1.109	17.913	10.244	17.913	-0.016
D2	17.9147	212.553	17.9147	1.109	17.9147	10.244	17.9147	-0.016
D2	17.9163	212.545	17.9163	1.109	17.9163	10.241	17.9163	-0.025
D2	17.918	212.545	17.918	1.109	17.918	10.241	17.918	-0.025
D2	17.9197	212.545	17.9197	1.128	17.9197	10.229	17.9197	-0.041
D2	17.9213	212.545	17.9213	1.128	17.9213	10.229	17.9213	-0.041
D2	17.923	212.531	17.923	1.125	17.923	10.205	17.923	-0.054
D2	17.9247	212.531	17.9247	1.125	17.9247	10.205	17.9247	-0.054
D2	17.9263	212.519	17.9263	1.123	17.9263	10.193	17.9263	-0.054
D2	17.928	212.519	17.928	1.123	17.928	10.193	17.928	-0.054
D2	17.9297	212.519	17.9297	1.123	17.9297	10.193	17.9297	-0.054
D2	17.9314	212.521	17.9314	1.123	17.9314	10.184	17.9314	-0.047
D2	17.933	212.521	17.933	1.123	17.933	10.184	17.933	-0.047
D2	17.9347	212.51	17.9347	1.118	17.9347	10.166	17.9347	-0.02
D2	17.9363	212.503	17.9363	1.113	17.9363	10.14	17.9363	-0.002
D2	17.938	212.503	17.938	1.113	17.938	10.14	17.938	-0.002
D2	17.9397	212.503	17.9397	1.113	17.9397	10.14	17.9397	-0.002
D2	17.9414	212.502	17.9414	1.111	17.9414	10.113	17.9414	0
D2	17.943	212.502	17.943	1.111	17.943	10.113	17.943	0
D2	17.9447	212.511	17.9447	1.113	17.9447	10.109	17.9447	-0.02
D2	17.9463	212.511	17.9463	1.113	17.9463	10.109	17.9463	-0.02
D2	17.948	212.516	17.948	1.118	17.948	10.1	17.948	-0.068
D2	17.9497	212.516	17.9497	1.118	17.9497	10.1	17.9497	-0.068
D2	17.9513	212.529	17.9513	1.128	17.9513	10.092	17.9513	-0.066
D2	17.953	212.529	17.953	1.128	17.953	10.092	17.953	-0.066
D2	17.9547	212.55	17.9547	1.138	17.9547	10.093	17.9547	-0.045
D2	17.9564	212.55	17.9564	1.138	17.9564	10.093	17.9564	-0.045
D2	17.958	212.559	17.958	1.142	17.958	10.103	17.958	-0.031
D2	17.9597	212.559	17.9597	1.142	17.9597	10.103	17.9597	-0.031
D2	17.9613	212.562	17.9613	1.142	17.9613	10.101	17.9613	-0.021
D2	17.963	212.562	17.963	1.142	17.963	10.101	17.963	-0.021
D2	17.9647	212.587	17.9647	1.149	17.9647	10.093	17.9647	-0.041
D2	17.9664	212.587	17.9664	1.149	17.9664	10.093	17.9664	-0.041
D2	17.968	212.614	17.968	1.149	17.968	10.078	17.968	-0.01
D2	17.9697	212.614	17.9697	1.149	17.9697	10.078	17.9697	-0.01
D2	17.9713	212.639	17.9713	1.147	17.9713	10.071	17.9713	-0.011
D2	17.973	212.639	17.973	1.147	17.973	10.071	17.973	-0.011
D2	17.9747	212.662	17.9747	1.141	17.9747	10.059	17.9747	-0.012
D2	17.9763	212.662	17.9763	1.141	17.9763	10.059	17.9763	-0.012
D2	17.978	212.693	17.978	1.139	17.978	10.037	17.978	-0.006
D2	17.9797	212.693	17.9797	1.139	17.9797	10.037	17.9797	-0.006
D2	17.9814	212.693	17.9814	1.139	17.9814	10.037	17.9814	-0.006
D2	17.983	212.727	17.983	1.142	17.983	10.028	17.983	-0.006
D2	17.9847	212.727	17.9847	1.142	17.9847	10.028	17.9847	-0.006
D2	17.9863	212.763	17.9863	1.143	17.9863	10.016	17.9863	-0.006
D2	17.988	212.763	17.988	1.143	17.988	10.016	17.988	-0.006
D2	17.9897	212.795	17.9897	1.151	17.9897	9.997	17.9897	-0.006
D2	17.9914	212.795	17.9914	1.151	17.9914	9.997	17.9914	-0.006
D2	17.993	212.835	17.993	1.164	17.993	9.985	17.993	-0.016
D2	17.9947	212.835	17.9947	1.164	17.9947	9.985	17.9947	-0.016
D2	17.9963	212.873	17.9963	1.169	17.9963	9.976	17.9963	-0.03
D2	17.998	212.873	17.998	1.169	17.998	9.976	17.998	-0.03
D2	17.9997	212.898	17.9997	1.162	17.9997	9.96	17.9997	-0.039
D2	18.0013	212.898	18.0013	1.162	18.0013	9.96	18.0013	-0.039
D2	18.003	212.93	18.003	1.171	18.003	9.964	18.003	-0.044
D2	18.0047	212.93	18.0047	1.171	18.0047	9.964	18.0047	-0.044
D2	18.0064	212.97	18.0064	1.175	18.0064	9.953	18.0064	-0.051
D2	18.008	212.97	18.008	1.175	18.008	9.953	18.008	-0.051
D2	18.0097	213.035	18.0097	1.165	18.0097	9.94	18.0097	-0.069
D2	18.0113	213.035	18.0113	1.165	18.0113	9.94	18.0113	-0.069
D2	18.013	213.092	18.013	1.163	18.013	9.947	18.013	-0.071
D2	18.0147	213.092	18.0147	1.163	18.0147	9.947	18.0147	-0.071
D2	18.0164	213.145	18.0164	1.178	18.0164	9.95	18.0164	-0.087
D2	18.018	213.145	18.018	1.178	18.018	9.95	18.018	-0.087
D2	18.0197	213.204	18.0197	1.188	18.0197	9.956	18.0197	-0.067
D2	18.0213	213.204	18.0213	1.188	18.0213	9.956	18.0213	-0.067
D2	18.023	213.263	18.023	1.186	18.023	9.962	18.023	-0.061
D2	18.0247	213.263	18.0247	1.186	18.0247	9.962	18.0247	-0.061
D2	18.0264	213.308	18.0264	1.195	18.0264	9.957	18.0264	-0.047
D2	18.028	213.308	18.028	1.195	18.028	9.957	18.028	-0.047
D2	18.0297	213.308	18.0297	1.195	18.0297	9.957	18.0297	-0.047
D2	18.0314	213.359	18.0314	1.207	18.0314	9.944	18.0314	-0.02
D2	18.033	213.359	18.033	1.207	18.033	9.944	18.033	-0.02
D2	18.0347	213.406	18.0347	1.219	18.0347	9.935	18.0347	0.007
D2	18.0363	213.406	18.0363	1.219	18.0363	9.935	18.0363	0.007
D2	18.038	213.464	18.038	1.227	18.038	9.935	18.038	0.014
D2	18.0397	213.464	18.0397	1.227	18.0397	9.935	18.0397	0.014
D2	18.0414	213.521	18.0414	1.231	18.0414	9.922	18.0414	0.01
D2	18.043	213.521	18.043	1.231	18.043	9.922	18.043	0.01
D2	18.0447	213.576	18.0447	1.227	18.0447	9.91	18.0447	0.007
D2	18.0463	213.576	18.0463	1.227	18.0463	9.91	18.0463	0.007
D2	18.048	213.631	18.048	1.223	18.048	9.894	18.048	-0.006
D2	18.0497	213.631	18.0497	1.223	18.0497	9.894	18.0497	-0.006
D2	18.0514	213.69	18.0514	1.22	18.0514	9.881	18.0514	0.002
D2	18.053	213.69	18.053	1.22	18.053	9.881	18.053	0.002
D2	18.0547	213.741	18.0547	1.22	18.0547	9.865	18.0547	0.006
D2	18.0564	213.741	18.0564	1.22	18.0564	9.865	18.0564	0.006
D2	18.058	213.828	18.058	1.224	18.058	9.875	18.058	-0.005
D2	18.0597	213.828	18.0597	1.224	18.0597	9.875	18.0597	-0.005
D2	18.0613	213.897	18.0613	1.233	18.0613	9.885	18.0613	-0.01
D2	18.063	213.897	18.063	1.233	18.063	9.885	18.063	-0.01
D2	18.0647	213.973	18.0647	1.239	18.0647	9.886	18.0647	-0.002
D2	18.0664	213.973	18.0664	1.239	18.0664	9.886	18.0664	-0.002
D2	18.068	214.049	18.068	1.243	18.068	9.879	18.068	-0.001
D2	18.0697	214.049	18.0697	1.243	18.0697	9.879	18.0697	-0.001
D2	18.0713	214.049	18.0713	1.243	18.0713	9.879	18.0713	-0.001
D2	18.073	214.124	18.073	1.259	18.073	9.867	18.073	0.003
D2	18.0747	214.124	18.0747	1.259	18.0747	9.867	18.0747	0.003
D2	18.0764	214.208	18.0764	1.278	18.0764	9.859	18.0764	-0.013
D2	18.078	214.208	18.078	1.278	18.078	9.859	18.078	-0.013
D2	18.0797	214.279	18.0797	1.286	18.0797	9.865	18.0797	-0.037
D2	18.0814	214.279	18.0814	1.286	18.0814	9.865	18.0814	-0.037
D2	18.083	214.351	18.083	1.285	18.083	9.85	18.083	-0.038
D2	18.0847	214.351	18.0847	1.285	18.0847	9.85	18.0847	-0.038
D2	18.0863	214.422	18.0863	1.286	18.0863	9.851	18.0863	-0.028
D2	18.088	214.422	18.088	1.286	18.088	9.851	18.088	-0.028
D2	18.0897	214.488	18.0897	1.284	18.0897	9.835	18.0897	-0.038
D2	18.0914	214.488	18.0914	1.284	18.0914	9.835	18.0914	-0.038
D2	18.093	214.551	18.093	1.289	18.093	9.841	18.093	-0.036
D2	18.0947	214.551	18.0947	1.289	18.0947	9.841	18.0947	-0.036
D2	18.0963	214.618	18.0963	1.297	18.0963	9.841	18.0963	-0.046
D2	18.098	214.618	18.098	1.297	18.098	9.841	18.098	-0.046
D2	18.0997	214.695	18.0997	1.307	18.0997	9.837	18.0997	-0.053
D2	18.1014	214.695	18.1014	1.307	18.1014	9.837	18.1014	-0.053
D2	18.103	214.791	18.103	1.314	18.103	9.836	18.103	-0.032
D2	18.1047	214.791	18.1047	1.314	18.1047	9.836	18.1047	-0.032
D2	18.1064	214.858	18.1064	1.311	18.1064	9.829	18.1064	-0.024
D2	18.108	214.858	18.108	1.311	18.108	9.829	18.108	-0.024
D2	18.1097	214.929	18.1097	1.321	18.1097	9.826	18.1097	-0.019
D2	18.1113	214.929	18.1113	1.321	18.1113	9.826	18.1113	-0.019
D2	18.113	214.996	18.113	1.331	18.113	9.817	18.113	-0.029
D2	18.1147	214.996	18.1147	1.331	18.1147	9.817	18.1147	-0.029
D2	18.1164	214.996	18.1164	1.331	18.1164	9.817	18.1164	-0.029
D2	18.118	215.067	18.118	1.326	18.118	9.809	18.118	-0.049
D2	18.1197	215.067	18.1197	1.326	18.1197	9.809	18.1197	-0.049
D2	18.1213	215.127	18.1213	1.317	18.1213	9.8	18.1213	-0.062
D2	18.123	215.127	18.123	1.317	18.123	9.8	18.123	-0.062
D2	18.1247	215.194	18.1247	1.316	18.1247	9.782	18.1247	-0.071
D2	18.1264	215.194	18.1264	1.316	18.1264	9.782	18.1264	-0.071
D2	18.128	215.264	18.128	1.309	18.128	9.772	18.128	-0.073
D2	18.1297	215.264	18.1297	1.309	18.1297	9.772	18.1297	-0.073
D2	18.1314	215.328	18.1314	1.323	18.1314	9.765	18.1314	-0.06
D2	18.133	215.328	18.133	1.323	18.133	9.765	18.133	-0.06
D2	18.1347	215.385	18.1347	1.334	18.1347	9.754	18.1347	-0.058
D2	18.1363	215.385	18.1363	1.334	18.1363	9.754	18.1363	-0.058
D2	18.138	215.449	18.138	1.346	18.138	9.738	18.138	-0.049
D2	18.1397	215.449	18.1397	1.346	18.1397	9.738	18.1397	-0.049
D2	18.1414	215.516	18.1414	1.357	18.1414	9.741	18.1414	-0.044
D2	18.143	215.516	18.143	1.357	18.143	9.741	18.143	-0.044
D2	18.1447	215.589	18.1447	1.367	18.1447	9.75	18.1447	-0.039
D2	18.1463	215.589	18.1463	1.367	18.1463	9.75	18.1463	-0.039
D2	18.148	215.696	18.148	1.385	18.148	9.718	18.148	-0.006
D2	18.1497	215.696	18.1497	1.385	18.1497	9.718	18.1497	-0.006
D2	18.1514	215.765	18.1514	1.38	18.1514	9.722	18.1514	0.005
D2	18.153	215.765	18.153	1.38	18.153	9.722	18.153	0.005
D2	18.1547	215.833	18.1547	1.38	18.1547	9.736	18.1547	-0.007
D2	18.1564	215.833	18.1564	1.38	18.1564	9.736	18.1564	-0.007
D2	18.158	215.906	18.158	1.397	18.158	9.743	18.158	-0.026
D2	18.1597	215.906	18.1597	1.397	18.1597	9.743	18.1597	-0.026
D2	18.1613	215.979	18.1613	1.407	18.1613	9.752	18.1613	-0.023
D2	18.163	215.979	18.163	1.407	18.163	9.752	18.163	-0.023
D2	18.1647	215.979	18.1647	1.407	18.1647	9.752	18.1647	-0.023
D2	18.1664	216.046	18.1664	1.4	18.1664	9.727	18.1664	-0.032
D2	18.168	216.046	18.168	1.4	18.168	9.727	18.168	-0.032
D2	18.1697	216.12	18.1697	1.407	18.1697	9.718	18.1697	-0.048
D2	18.1713	216.12	18.1713	1.407	18.1713	9.718	18.1713	-0.048
D2	18.173	216.191	18.173	1.407	18.173	9.712	18.173	-0.014
D2	18.1747	216.191	18.1747	1.407	18.1747	9.712	18.1747	-0.014
D2	18.1764	216.25	18.1764	1.409	18.1764	9.712	18.1764	-0.012
D2	18.178	216.25	18.178	1.409	18.178	9.712	18.178	-0.012
D2	18.1797	216.312	18.1797	1.42	18.1797	9.707	18.1797	-0.018
D2	18.1814	216.312	18.1814	1.42	18.1814	9.707	18.1814	-0.018
D2	18.183	216.378	18.183	1.437	18.183	9.716	18.183	-0.036
D2	18.1847	216.378	18.1847	1.437	18.1847	9.716	18.1847	-0.036
D2	18.1863	216.451	18.1863	1.446	18.1863	9.702	18.1863	-0.053
D2	18.188	216.451	18.188	1.446	18.188	9.702	18.188	-0.053
D2	18.1897	216.516	18.1897	1.455	18.1897	9.7	18.1897	-0.044
D2	18.1914	216.516	18.1914	1.455	18.1914	9.7	18.1914	-0.044
D2	18.193	216.578	18.193	1.459	18.193	9.703	18.193	-0.047
D2	18.1947	216.578	18.1947	1.459	18.1947	9.703	18.1947	-0.047
D2	18.1963	216.67	18.1963	1.478	18.1963	9.684	18.1963	-0.063
D2	18.198	216.67	18.198	1.478	18.198	9.684	18.198	-0.063
D2	18.1997	216.74	18.1997	1.496	18.1997	9.677	18.1997	-0.06
D2	18.2014	216.74	18.2014	1.496	18.2014	9.677	18.2014	-0.06
D2	18.203	216.8	18.203	1.504	18.203	9.688	18.203	-0.058
D2	18.2047	216.8	18.2047	1.504	18.2047	9.688	18.2047	-0.058
D2	18.2064	216.851	18.2064	1.507	18.2064	9.685	18.2064	-0.059
D2	18.208	216.851	18.208	1.507	18.208	9.685	18.208	-0.059
D2	18.2097	216.905	18.2097	1.505	18.2097	9.672	18.2097	-0.067
D2	18.2113	216.905	18.2113	1.505	18.2113	9.672	18.2113	-0.067
D2	18.213	216.905	18.213	1.505	18.213	9.672	18.213	-0.067
D2	18.2147	216.957	18.2147	1.502	18.2147	9.671	18.2147	-0.063
D2	18.2164	216.957	18.2164	1.502	18.2164	9.671	18.2164	-0.063
D2	18.218	217.009	18.218	1.505	18.218	9.664	18.218	-0.043
D2	18.2197	217.009	18.2197	1.505	18.2197	9.664	18.2197	-0.043
D2	18.2213	217.063	18.2213	1.516	18.2213	9.66	18.2213	-0.025
D2	18.223	217.063	18.223	1.516	18.223	9.66	18.223	-0.025
D2	18.2247	217.116	18.2247	1.525	18.2247	9.655	18.2247	-0.015
D2	18.2264	217.116	18.2264	1.525	18.2264	9.655	18.2264	-0.015
D2	18.228	217.179	18.228	1.532	18.228	9.655	18.228	-0.02
D2	18.2297	217.179	18.2297	1.532	18.2297	9.655	18.2297	-0.02
D2	18.2314	217.243	18.2314	1.538	18.2314	9.659	18.2314	-0.037
D2	18.233	217.243	18.233	1.538	18.233	9.659	18.233	-0.037
D2	18.2347	217.31	18.2347	1.547	18.2347	9.658	18.2347	-0.028
D2	18.2363	217.31	18.2363	1.547	18.2363	9.658	18.2363	-0.028
D2	18.238	217.367	18.238	1.562	18.238	9.656	18.238	0.016
D2	18.2397	217.367	18.2397	1.562	18.2397	9.656	18.2397	0.016
D2	18.2413	217.436	18.2413	1.569	18.2413	9.638	18.2413	-0.008
D2	18.243	217.436	18.243	1.569	18.243	9.638	18.243	-0.008
D2	18.2447	217.491	18.2447	1.577	18.2447	9.628	18.2447	-0.034
D2	18.2463	217.491	18.2463	1.577	18.2463	9.628	18.2463	-0.034
D2	18.248	217.541	18.248	1.576	18.248	9.627	18.248	-0.052
D2	18.2497	217.541	18.2497	1.576	18.2497	9.627	18.2497	-0.052
D2	18.2513	217.541	18.2513	1.576	18.2513	9.627	18.2513	-0.052
D2	18.253	217.59	18.253	1.583	18.253	9.635	18.253	-0.057
D2	18.2547	217.625	18.2547	1.594	18.2547	9.638	18.2547	-0.047
D2	18.2564	217.625	18.2564	1.594	18.2564	9.638	18.2564	-0.047
D2	18.258	217.625	18.258	1.594	18.258	9.638	18.258	-0.047
D2	18.2597	217.656	18.2597	1.61	18.2597	9.647	18.2597	-0.056
D2	18.2613	217.656	18.2613	1.61	18.2613	9.647	18.2613	-0.056
D2	18.263	217.712	18.263	1.609	18.263	9.635	18.263	-0.048
D2	18.2647	217.712	18.2647	1.609	18.2647	9.635	18.2647	-0.048
D2	18.2663	217.77	18.2663	1.617	18.2663	9.626	18.2663	-0.028
D2	18.268	217.77	18.268	1.617	18.268	9.626	18.268	-0.028
D2	18.2697	217.828	18.2697	1.612	18.2697	9.611	18.2697	-0.029
D2	18.2714	217.828	18.2714	1.612	18.2714	9.611	18.2714	-0.029
D2	18.273	217.882	18.273	1.62	18.273	9.605	18.273	-0.017
D2	18.2747	217.882	18.2747	1.62	18.2747	9.605	18.2747	-0.017
D2	18.2763	217.939	18.2763	1.625	18.2763	9.611	18.2763	-0.016
D2	18.278	217.939	18.278	1.625	18.278	9.611	18.278	-0.016
D2	18.2797	217.987	18.2797	1.624	18.2797	9.603	18.2797	-0.021
D2	18.2814	217.987	18.2814	1.624	18.2814	9.603	18.2814	-0.021
D2	18.283	218.027	18.283	1.63	18.283	9.597	18.283	-0.031
D2	18.2847	218.027	18.2847	1.63	18.2847	9.597	18.2847	-0.031
D2	18.2863	218.068	18.2863	1.643	18.2863	9.591	18.2863	-0.054
D2	18.288	218.068	18.288	1.643	18.288	9.591	18.288	-0.054
D2	18.2897	218.123	18.2897	1.66	18.2897	9.601	18.2897	-0.034
D2	18.2914	218.123	18.2914	1.66	18.2914	9.601	18.2914	-0.034
D2	18.293	218.166	18.293	1.676	18.293	9.611	18.293	-0.038
D2	18.2947	218.166	18.2947	1.676	18.2947	9.611	18.2947	-0.038
D2	18.2964	218.209	18.2964	1.687	18.2964	9.608	18.2964	-0.036
D2	18.298	218.209	18.298	1.687	18.298	9.608	18.298	-0.036
D2	18.2997	218.209	18.2997	1.687	18.2997	9.608	18.2997	-0.036
D2	18.3013	218.246	18.3013	1.7	18.3013	9.599	18.3013	-0.022
D2	18.303	218.246	18.303	1.7	18.303	9.599	18.303	-0.022
D2	18.3047	218.28	18.3047	1.717	18.3047	9.594	18.3047	-0.025
D2	18.3064	218.28	18.3064	1.717	18.3064	9.594	18.3064	-0.025
D2	18.308	218.323	18.308	1.717	18.308	9.593	18.308	-0.038
D2	18.3097	218.323	18.3097	1.717	18.3097	9.593	18.3097	-0.038
D2	18.3113	218.368	18.3113	1.723	18.3113	9.593	18.3113	-0.048
D2	18.313	218.368	18.313	1.723	18.313	9.593	18.313	-0.048
D2	18.3147	218.407	18.3147	1.731	18.3147	9.605	18.3147	-0.049
D2	18.3164	218.407	18.3164	1.731	18.3164	9.605	18.3164	-0.049
D2	18.318	218.446	18.318	1.73	18.318	9.601	18.318	-0.046
D2	18.3197	218.446	18.3197	1.73	18.3197	9.601	18.3197	-0.046
D2	18.3214	218.493	18.3214	1.725	18.3214	9.587	18.3214	-0.027
D2	18.323	218.493	18.323	1.725	18.323	9.587	18.323	-0.027
D2	18.3247	218.537	18.3247	1.723	18.3247	9.568	18.3247	-0.018
D2	18.3263	218.537	18.3263	1.723	18.3263	9.568	18.3263	-0.018
D2	18.328	218.575	18.328	1.74	18.328	9.566	18.328	-0.017
D2	18.3297	218.575	18.3297	1.74	18.3297	9.566	18.3297	-0.017
D2	18.3314	218.607	18.3314	1.754	18.3314	9.56	18.3314	-0.016
D2	18.333	218.607	18.333	1.754	18.333	9.56	18.333	-0.016
D2	18.3347	218.653	18.3347	1.763	18.3347	9.555	18.3347	-0.012
D2	18.3363	218.653	18.3363	1.763	18.3363	9.555	18.3363	-0.012
D2	18.338	218.678	18.338	1.762	18.338	9.547	18.338	-0.01
D2	18.3397	218.678	18.3397	1.762	18.3397	9.547	18.3397	-0.01
D2	18.3414	218.711	18.3414	1.766	18.3414	9.545	18.3414	-0.014
D2	18.343	218.711	18.343	1.766	18.343	9.545	18.343	-0.014
D2	18.3447	218.743	18.3447	1.777	18.3447	9.545	18.3447	-0.005
D2	18.3464	218.743	18.3464	1.777	18.3464	9.545	18.3464	-0.005
D2	18.348	218.743	18.348	1.777	18.348	9.545	18.348	-0.005
D2	18.3497	218.772	18.3497	1.793	18.3497	9.554	18.3497	-0.01
D2	18.3513	218.772	18.3513	1.793	18.3513	9.554	18.3513	-0.01
D2	18.353	218.798	18.353	1.804	18.353	9.563	18.353	-0.023
D2	18.3547	218.798	18.3547	1.804	18.3547	9.563	18.3547	-0.023
D2	18.3564	218.825	18.3564	1.818	18.3564	9.573	18.3564	-0.028
D2	18.358	218.825	18.358	1.818	18.358	9.573	18.358	-0.028
D2	18.3597	218.873	18.3597	1.836	18.3597	9.572	18.3597	-0.014
D2	18.3613	218.873	18.3613	1.836	18.3613	9.572	18.3613	-0.014
D2	18.363	218.9	18.363	1.848	18.363	9.568	18.363	-0.031
D2	18.3647	218.9	18.3647	1.848	18.3647	9.568	18.3647	-0.031
D2	18.3664	218.911	18.3664	1.853	18.3664	9.556	18.3664	-0.043
D2	18.368	218.911	18.368	1.853	18.368	9.556	18.368	-0.043
D2	18.3697	218.939	18.3697	1.873	18.3697	9.544	18.3697	-0.046
D2	18.3714	218.939	18.3714	1.873	18.3714	9.544	18.3714	-0.046
D2	18.373	218.967	18.373	1.891	18.373	9.541	18.373	-0.048
D2	18.3747	218.967	18.3747	1.891	18.3747	9.541	18.3747	-0.048
D2	18.3763	218.979	18.3763	1.895	18.3763	9.546	18.3763	-0.05
D2	18.378	218.979	18.378	1.895	18.378	9.546	18.378	-0.05
D2	18.3797	219	18.3797	1.901	18.3797	9.542	18.3797	-0.045
D2	18.3814	219	18.3814	1.901	18.3814	9.542	18.3814	-0.045
D2	18.383	219.024	18.383	1.916	18.383	9.533	18.383	-0.043
D2	18.3847	219.024	18.3847	1.916	18.3847	9.533	18.3847	-0.043
D2	18.3863	219.049	18.3863	1.926	18.3863	9.522	18.3863	-0.053
D2	18.388	219.049	18.388	1.926	18.388	9.522	18.388	-0.053
D2	18.3897	219.081	18.3897	1.927	18.3897	9.521	18.3897	-0.032
D2	18.3914	219.081	18.3914	1.927	18.3914	9.521	18.3914	-0.032
D2	18.393	219.081	18.393	1.927	18.393	9.521	18.393	-0.032
D2	18.3947	219.109	18.3947	1.926	18.3947	9.532	18.3947	-0.026
D2	18.3964	219.109	18.3964	1.926	18.3964	9.532	18.3964	-0.026
D2	18.398	219.137	18.398	1.935	18.398	9.543	18.398	-0.018
D2	18.3997	219.137	18.3997	1.935	18.3997	9.543	18.3997	-0.018
D2	18.4013	219.153	18.4013	1.942	18.4013	9.555	18.4013	-0.015
D2	18.403	219.153	18.403	1.942	18.403	9.555	18.403	-0.015
D2	18.4047	219.168	18.4047	1.949	18.4047	9.556	18.4047	-0.008
D2	18.4064	219.168	18.4064	1.949	18.4064	9.556	18.4064	-0.008
D2	18.408	219.191	18.408	1.958	18.408	9.547	18.408	-0.01
D2	18.4097	219.191	18.4097	1.958	18.4097	9.547	18.4097	-0.01
D2	18.4113	219.205	18.4113	1.961	18.4113	9.534	18.4113	-0.023
D2	18.413	219.205	18.413	1.961	18.413	9.534	18.413	-0.023
D2	18.4147	219.228	18.4147	1.977	18.4147	9.535	18.4147	-0.044
D2	18.4164	219.228	18.4164	1.977	18.4164	9.535	18.4164	-0.044
D2	18.418	219.242	18.418	1.983	18.418	9.52	18.418	-0.059
D2	18.4197	219.242	18.4197	1.983	18.4197	9.52	18.4197	-0.059
D2	18.4214	219.265	18.4214	1.991	18.4214	9.507	18.4214	-0.057
D2	18.423	219.265	18.423	1.991	18.423	9.507	18.423	-0.057
D2	18.4247	219.296	18.4247	2.003	18.4247	9.504	18.4247	-0.066
D2	18.4263	219.296	18.4263	2.003	18.4263	9.504	18.4263	-0.066
D2	18.428	219.34	18.428	2.024	18.428	9.51	18.428	-0.074
D2	18.4297	219.34	18.4297	2.024	18.4297	9.51	18.4297	-0.074
D2	18.4314	219.367	18.4314	2.025	18.4314	9.511	18.4314	-0.056
D2	18.433	219.367	18.433	2.025	18.433	9.511	18.433	-0.056
D2	18.4347	219.39	18.4347	2.026	18.4347	9.509	18.4347	-0.048
D2	18.4363	219.39	18.4363	2.026	18.4363	9.509	18.4363	-0.048
D2	18.438	219.39	18.438	2.026	18.438	9.509	18.438	-0.048
D2	18.4397	219.417	18.4397	2.033	18.4397	9.52	18.4397	-0.031
D2	18.4414	219.417	18.4414	2.033	18.4414	9.52	18.4414	-0.031
D2	18.443	219.442	18.443	2.045	18.443	9.524	18.443	-0.006
D2	18.4447	219.442	18.4447	2.045	18.4447	9.524	18.4447	-0.006
D2	18.4464	219.47	18.4464	2.062	18.4464	9.52	18.4464	0.021
D2	18.448	219.47	18.448	2.062	18.448	9.52	18.448	0.021
D2	18.4497	219.492	18.4497	2.073	18.4497	9.513	18.4497	0.008
D2	18.4513	219.492	18.4513	2.073	18.4513	9.513	18.4513	0.008
D2	18.453	219.512	18.453	2.083	18.453	9.507	18.453	-0.013
D2	18.4547	219.512	18.4547	2.083	18.4547	9.507	18.4547	-0.013
D2	18.4564	219.528	18.4564	2.084	18.4564	9.496	18.4564	-0.03
D2	18.458	219.528	18.458	2.084	18.458	9.496	18.458	-0.03
D2	18.4597	219.549	18.4597	2.096	18.4597	9.501	18.4597	-0.046
D2	18.4613	219.549	18.4613	2.096	18.4613	9.501	18.4613	-0.046
D2	18.463	219.576	18.463	2.11	18.463	9.498	18.463	-0.051
D2	18.4647	219.576	18.4647	2.11	18.4647	9.498	18.4647	-0.051
D2	18.4664	219.592	18.4664	2.125	18.4664	9.498	18.4664	-0.047
D2	18.468	219.592	18.468	2.125	18.468	9.498	18.468	-0.047
D2	18.4697	219.599	18.4697	2.138	18.4697	9.5	18.4697	-0.044
D2	18.4714	219.599	18.4714	2.138	18.4714	9.5	18.4714	-0.044
D2	18.473	219.623	18.473	2.148	18.473	9.502	18.473	-0.043
D2	18.4747	219.623	18.4747	2.148	18.4747	9.502	18.4747	-0.043
D2	18.4763	219.651	18.4763	2.157	18.4763	9.5	18.4763	-0.032
D2	18.478	219.651	18.478	2.157	18.478	9.5	18.478	-0.032
D2	18.4797	219.684	18.4797	2.17	18.4797	9.499	18.4797	-0.017
D2	18.4814	219.684	18.4814	2.17	18.4814	9.499	18.4814	-0.017
D2	18.483	219.715	18.483	2.19	18.483	9.509	18.483	-0.014
D2	18.4847	219.715	18.4847	2.19	18.4847	9.509	18.4847	-0.014
D2	18.4863	219.744	18.4863	2.198	18.4863	9.516	18.4863	-0.023
D2	18.488	219.744	18.488	2.198	18.488	9.516	18.488	-0.023
D2	18.4897	219.744	18.4897	2.198	18.4897	9.516	18.4897	-0.023
D2	18.4914	219.779	18.4914	2.214	18.4914	9.512	18.4914	-0.035
D2	18.493	219.779	18.493	2.214	18.493	9.512	18.493	-0.035
D2	18.4947	219.799	18.4947	2.221	18.4947	9.508	18.4947	-0.048
D2	18.4964	219.799	18.4964	2.221	18.4964	9.508	18.4964	-0.048
D2	18.498	219.809	18.498	2.232	18.498	9.507	18.498	-0.04
D2	18.4997	219.809	18.4997	2.232	18.4997	9.507	18.4997	-0.04
D2	18.5013	219.83	18.5013	2.246	18.5013	9.506	18.5013	-0.023
D2	18.503	219.83	18.503	2.246	18.503	9.506	18.503	-0.023
D2	18.5047	219.853	18.5047	2.253	18.5047	9.511	18.5047	-0.015
D2	18.5064	219.853	18.5064	2.253	18.5064	9.511	18.5064	-0.015
D2	18.508	219.865	18.508	2.256	18.508	9.503	18.508	-0.01
D2	18.5097	219.865	18.5097	2.256	18.5097	9.503	18.5097	-0.01
D2	18.5113	219.887	18.5113	2.269	18.5113	9.505	18.5113	-0.007
D2	18.513	219.887	18.513	2.269	18.513	9.505	18.513	-0.007
D2	18.5147	219.914	18.5147	2.286	18.5147	9.501	18.5147	-0.021
D2	18.5164	219.914	18.5164	2.286	18.5164	9.501	18.5164	-0.021
D2	18.518	219.954	18.518	2.309	18.518	9.497	18.518	-0.05
D2	18.5197	219.954	18.5197	2.309	18.5197	9.497	18.5197	-0.05
D2	18.5214	219.983	18.5214	2.317	18.5214	9.497	18.5214	-0.079
D2	18.523	219.983	18.523	2.317	18.523	9.497	18.523	-0.079
D2	18.5247	220.002	18.5247	2.326	18.5247	9.507	18.5247	-0.067
D2	18.5263	220.002	18.5263	2.326	18.5263	9.507	18.5263	-0.067
D2	18.528	220.018	18.528	2.334	18.528	9.519	18.528	-0.058
D2	18.5297	220.018	18.5297	2.334	18.5297	9.519	18.5297	-0.058
D2	18.5314	220.018	18.5314	2.334	18.5314	9.519	18.5314	-0.058
D2	18.533	220.034	18.533	2.349	18.533	9.526	18.533	-0.068
D2	18.5347	220.034	18.5347	2.349	18.5347	9.526	18.5347	-0.068
D2	18.5363	220.053	18.5363	2.37	18.5363	9.517	18.5363	-0.064
D2	18.538	220.053	18.538	2.37	18.538	9.517	18.538	-0.064
D2	18.5397	220.089	18.5397	2.381	18.5397	9.511	18.5397	-0.037
D2	18.5414	220.089	18.5414	2.381	18.5414	9.511	18.5414	-0.037
D2	18.543	220.118	18.543	2.396	18.543	9.513	18.543	-0.042
D2	18.5447	220.118	18.5447	2.396	18.5447	9.513	18.5447	-0.042
D2	18.5464	220.146	18.5464	2.408	18.5464	9.521	18.5464	-0.055
D2	18.548	220.146	18.548	2.408	18.548	9.521	18.548	-0.055
D2	18.5497	220.178	18.5497	2.416	18.5497	9.516	18.5497	-0.068
D2	18.5513	220.178	18.5513	2.416	18.5513	9.516	18.5513	-0.068
D2	18.553	220.206	18.553	2.423	18.553	9.514	18.553	-0.066
D2	18.5547	220.206	18.5547	2.423	18.5547	9.514	18.5547	-0.066
D2	18.5564	220.226	18.5564	2.436	18.5564	9.516	18.5564	-0.065
D2	18.558	220.226	18.558	2.436	18.558	9.516	18.558	-0.065
D2	18.5597	220.249	18.5597	2.445	18.5597	9.521	18.5597	-0.068
D2	18.5613	220.249	18.5613	2.445	18.5613	9.521	18.5613	-0.068
D2	18.563	220.273	18.563	2.455	18.563	9.525	18.563	-0.061
D2	18.5647	220.273	18.5647	2.455	18.5647	9.525	18.5647	-0.061
D2	18.5664	220.307	18.5664	2.471	18.5664	9.522	18.5664	-0.061
D2	18.568	220.307	18.568	2.471	18.568	9.522	18.568	-0.061
D2	18.5697	220.335	18.5697	2.484	18.5697	9.529	18.5697	-0.056
D2	18.5714	220.335	18.5714	2.484	18.5714	9.529	18.5714	-0.056
D2	18.573	220.372	18.573	2.496	18.573	9.539	18.573	-0.053
D2	18.5747	220.372	18.5747	2.496	18.5747	9.539	18.5747	-0.053
D2	18.5763	220.372	18.5763	2.496	18.5763	9.539	18.5763	-0.053
D2	18.578	220.405	18.578	2.511	18.578	9.549	18.578	-0.055
D2	18.5797	220.405	18.5797	2.511	18.5797	9.549	18.5797	-0.055
D2	18.5814	220.44	18.5814	2.515	18.5814	9.559	18.5814	-0.05
D2	18.583	220.44	18.583	2.515	18.583	9.559	18.583	-0.05
D2	18.5847	220.475	18.5847	2.524	18.5847	9.551	18.5847	-0.046
D2	18.5863	220.475	18.5863	2.524	18.5863	9.551	18.5863	-0.046
D2	18.588	220.513	18.588	2.534	18.588	9.546	18.588	-0.032
D2	18.5897	220.513	18.5897	2.534	18.5897	9.546	18.5897	-0.032
D2	18.5914	220.54	18.5914	2.55	18.5914	9.556	18.5914	-0.017
D2	18.593	220.54	18.593	2.55	18.593	9.556	18.593	-0.017
D2	18.5947	220.565	18.5947	2.563	18.5947	9.553	18.5947	-0.035
D2	18.5964	220.565	18.5964	2.563	18.5964	9.553	18.5964	-0.035
D2	18.598	220.596	18.598	2.577	18.598	9.558	18.598	-0.043
D2	18.5997	220.596	18.5997	2.577	18.5997	9.558	18.5997	-0.043
D2	18.6013	220.638	18.6013	2.593	18.6013	9.56	18.6013	-0.046
D2	18.603	220.638	18.603	2.593	18.603	9.56	18.603	-0.046
D2	18.6047	220.666	18.6047	2.604	18.6047	9.554	18.6047	-0.053
D2	18.6064	220.666	18.6064	2.604	18.6064	9.554	18.6064	-0.053
D2	18.608	220.691	18.608	2.618	18.608	9.551	18.608	-0.058
D2	18.6097	220.691	18.6097	2.618	18.6097	9.551	18.6097	-0.058
D2	18.6113	220.731	18.6113	2.64	18.6113	9.566	18.6113	-0.04
D2	18.613	220.731	18.613	2.64	18.613	9.566	18.613	-0.04
D2	18.6147	220.768	18.6147	2.649	18.6147	9.571	18.6147	-0.022
D2	18.6164	220.768	18.6164	2.649	18.6164	9.571	18.6164	-0.022
D2	18.618	220.799	18.618	2.65	18.618	9.573	18.618	-0.018
D2	18.6197	220.799	18.6197	2.65	18.6197	9.573	18.6197	-0.018
D2	18.6214	220.819	18.6214	2.654	18.6214	9.565	18.6214	-0.014
D2	18.623	220.819	18.623	2.654	18.623	9.565	18.623	-0.014
D2	18.6247	220.819	18.6247	2.654	18.6247	9.565	18.6247	-0.014
D2	18.6263	220.853	18.6263	2.661	18.6263	9.556	18.6263	-0.019
D2	18.628	220.853	18.628	2.661	18.628	9.556	18.628	-0.019
D2	18.6297	220.889	18.6297	2.668	18.6297	9.551	18.6297	-0.042
D2	18.6314	220.889	18.6314	2.668	18.6314	9.551	18.6314	-0.042
D2	18.633	220.925	18.633	2.68	18.633	9.543	18.633	-0.024
D2	18.6347	220.925	18.6347	2.68	18.6347	9.543	18.6347	-0.024
D2	18.6363	220.969	18.6363	2.701	18.6363	9.545	18.6363	-0.023
D2	18.638	220.969	18.638	2.701	18.638	9.545	18.638	-0.023
D2	18.6397	221.01	18.6397	2.717	18.6397	9.568	18.6397	-0.018
D2	18.6414	221.01	18.6414	2.717	18.6414	9.568	18.6414	-0.018
D2	18.643	221.054	18.643	2.732	18.643	9.583	18.643	-0.019
D2	18.6447	221.054	18.6447	2.732	18.6447	9.583	18.6447	-0.019
D2	18.6464	221.097	18.6464	2.744	18.6464	9.586	18.6464	-0.011
D2	18.648	221.097	18.648	2.744	18.648	9.586	18.648	-0.011
D2	18.6497	221.131	18.6497	2.759	18.6497	9.577	18.6497	-0.012
D2	18.6514	221.131	18.6514	2.759	18.6514	9.577	18.6514	-0.012
D2	18.653	221.165	18.653	2.771	18.653	9.575	18.653	-0.008
D2	18.6547	221.165	18.6547	2.771	18.6547	9.575	18.6547	-0.008
D2	18.6564	221.197	18.6564	2.785	18.6564	9.59	18.6564	-0.01
D2	18.658	221.197	18.658	2.785	18.658	9.59	18.658	-0.01
D2	18.6597	221.251	18.6597	2.806	18.6597	9.587	18.6597	-0.025
D2	18.6613	221.251	18.6613	2.806	18.6613	9.587	18.6613	-0.025
D2	18.663	221.3	18.663	2.825	18.663	9.586	18.663	-0.036
D2	18.6647	221.3	18.6647	2.825	18.6647	9.586	18.6647	-0.036
D2	18.6664	221.352	18.6664	2.84	18.6664	9.585	18.6664	-0.039
D2	18.668	221.352	18.668	2.84	18.668	9.585	18.668	-0.039
D2	18.6697	221.352	18.6697	2.84	18.6697	9.585	18.6697	-0.039
D2	18.6714	221.402	18.6714	2.862	18.6714	9.586	18.6714	-0.024
D2	18.673	221.402	18.673	2.862	18.673	9.586	18.673	-0.024
D2	18.6747	221.448	18.6747	2.874	18.6747	9.595	18.6747	-0.023
D2	18.6764	221.448	18.6764	2.874	18.6764	9.595	18.6764	-0.023
D2	18.678	221.5	18.678	2.879	18.678	9.598	18.678	-0.018
D2	18.6797	221.5	18.6797	2.879	18.6797	9.598	18.6797	-0.018
D2	18.6814	221.546	18.6814	2.884	18.6814	9.592	18.6814	-0.027
D2	18.683	221.546	18.683	2.884	18.683	9.592	18.683	-0.027
D2	18.6847	221.586	18.6847	2.89	18.6847	9.589	18.6847	-0.032
D2	18.6863	221.586	18.6863	2.89	18.6863	9.589	18.6863	-0.032
D2	18.688	221.626	18.688	2.896	18.688	9.61	18.688	-0.031
D2	18.6897	221.626	18.6897	2.896	18.6897	9.61	18.6897	-0.031
D2	18.6914	221.675	18.6914	2.91	18.6914	9.625	18.6914	-0.029
D2	18.693	221.675	18.693	2.91	18.693	9.625	18.693	-0.029
D2	18.6947	221.724	18.6947	2.927	18.6947	9.636	18.6947	-0.039
D2	18.6964	221.724	18.6964	2.927	18.6964	9.636	18.6964	-0.039
D2	18.698	221.782	18.698	2.944	18.698	9.645	18.698	-0.05
D2	18.6997	221.782	18.6997	2.944	18.6997	9.645	18.6997	-0.05
D2	18.7014	221.835	18.7014	2.955	18.7014	9.641	18.7014	-0.046
D2	18.703	221.835	18.703	2.955	18.703	9.641	18.703	-0.046
D2	18.7047	221.899	18.7047	2.977	18.7047	9.632	18.7047	-0.053
D2	18.7064	221.899	18.7064	2.977	18.7064	9.632	18.7064	-0.053
D2	18.708	221.961	18.708	2.983	18.708	9.628	18.708	-0.055
D2	18.7097	221.961	18.7097	2.983	18.7097	9.628	18.7097	-0.055
D2	18.7113	222.022	18.7113	2.991	18.7113	9.628	18.7113	-0.062
D2	18.713	222.022	18.713	2.991	18.713	9.628	18.713	-0.062
D2	18.7147	222.089	18.7147	3.014	18.7147	9.628	18.7147	-0.066
D2	18.7164	222.089	18.7164	3.014	18.7164	9.628	18.7164	-0.066
D2	18.718	222.089	18.718	3.014	18.718	9.628	18.718	-0.066
D2	18.7197	222.152	18.7197	3.026	18.7197	9.627	18.7197	-0.058
D2	18.7214	222.152	18.7214	3.026	18.7214	9.627	18.7214	-0.058
D2	18.723	222.21	18.723	3.028	18.723	9.64	18.723	-0.059
D2	18.7247	222.21	18.7247	3.028	18.7247	9.64	18.7247	-0.059
D2	18.7264	222.265	18.7264	3.044	18.7264	9.668	18.7264	-0.064
D2	18.728	222.265	18.728	3.044	18.728	9.668	18.728	-0.064
D2	18.7297	222.319	18.7297	3.055	18.7297	9.668	18.7297	-0.073
D2	18.7314	222.319	18.7314	3.055	18.7314	9.668	18.7314	-0.073
D2	18.733	222.376	18.733	3.073	18.733	9.666	18.733	-0.062
D2	18.7347	222.376	18.7347	3.073	18.7347	9.666	18.7347	-0.062
D2	18.7363	222.429	18.7363	3.079	18.7363	9.667	18.7363	-0.033
D2	18.738	222.429	18.738	3.079	18.738	9.667	18.738	-0.033
D2	18.7397	222.494	18.7397	3.087	18.7397	9.664	18.7397	-0.035
D2	18.7414	222.494	18.7414	3.087	18.7414	9.664	18.7414	-0.035
D2	18.743	222.56	18.743	3.105	18.743	9.668	18.743	-0.047
D2	18.7447	222.56	18.7447	3.105	18.7447	9.668	18.7447	-0.047
D2	18.7464	222.621	18.7464	3.129	18.7464	9.664	18.7464	-0.044
D2	18.748	222.621	18.748	3.129	18.748	9.664	18.748	-0.044
D2	18.7497	222.695	18.7497	3.153	18.7497	9.661	18.7497	-0.042
D2	18.7514	222.695	18.7514	3.153	18.7514	9.661	18.7514	-0.042
D2	18.753	222.758	18.753	3.171	18.753	9.657	18.753	-0.04
D2	18.7547	222.758	18.7547	3.171	18.7547	9.657	18.7547	-0.04
D2	18.7564	222.808	18.7564	3.178	18.7564	9.658	18.7564	-0.04
D2	18.758	222.808	18.758	3.178	18.758	9.658	18.758	-0.04
D2	18.7597	222.86	18.7597	3.179	18.7597	9.678	18.7597	-0.022
D2	18.7613	222.86	18.7613	3.179	18.7613	9.678	18.7613	-0.022
D2	18.763	222.86	18.763	3.179	18.763	9.678	18.763	-0.022
D2	18.7647	222.918	18.7647	3.187	18.7647	9.688	18.7647	-0.018
D2	18.7664	222.918	18.7664	3.187	18.7664	9.688	18.7664	-0.018
D2	18.768	222.967	18.768	3.197	18.768	9.695	18.768	-0.024
D2	18.7697	222.967	18.7697	3.197	18.7697	9.695	18.7697	-0.024
D2	18.7714	223.02	18.7714	3.222	18.7714	9.695	18.7714	-0.033
D2	18.773	223.02	18.773	3.222	18.773	9.695	18.773	-0.033
D2	18.7747	223.076	18.7747	3.236	18.7747	9.698	18.7747	-0.044
D2	18.7764	223.076	18.7764	3.236	18.7764	9.698	18.7764	-0.044
D2	18.778	223.129	18.778	3.237	18.778	9.696	18.778	-0.047
D2	18.7797	223.129	18.7797	3.237	18.7797	9.696	18.7797	-0.047
D2	18.7814	223.181	18.7814	3.252	18.7814	9.702	18.7814	-0.032
D2	18.783	223.181	18.783	3.252	18.783	9.702	18.783	-0.032
D2	18.7847	223.257	18.7847	3.274	18.7847	9.707	18.7847	-0.039
D2	18.7863	223.257	18.7863	3.274	18.7863	9.707	18.7863	-0.039
D2	18.788	223.327	18.788	3.289	18.788	9.694	18.788	-0.038
D2	18.7897	223.327	18.7897	3.289	18.7897	9.694	18.7897	-0.038
D2	18.7914	223.387	18.7914	3.297	18.7914	9.686	18.7914	-0.048
D2	18.793	223.387	18.793	3.297	18.793	9.686	18.793	-0.048
D2	18.7947	223.446	18.7947	3.306	18.7947	9.695	18.7947	-0.049
D2	18.7964	223.446	18.7964	3.306	18.7964	9.695	18.7964	-0.049
D2	18.798	223.529	18.798	3.322	18.798	9.7	18.798	-0.048
D2	18.7997	223.529	18.7997	3.322	18.7997	9.7	18.7997	-0.048
D2	18.8014	223.596	18.8014	3.336	18.8014	9.714	18.8014	-0.038
D2	18.803	223.596	18.803	3.336	18.803	9.714	18.803	-0.038
D2	18.8047	223.665	18.8047	3.345	18.8047	9.716	18.8047	-0.043
D2	18.8064	223.665	18.8064	3.345	18.8064	9.716	18.8064	-0.043
D2	18.808	223.722	18.808	3.349	18.808	9.715	18.808	-0.046
D2	18.8097	223.722	18.8097	3.349	18.8097	9.715	18.8097	-0.046
D2	18.8114	223.722	18.8114	3.349	18.8114	9.715	18.8114	-0.046
D2	18.813	223.774	18.813	3.359	18.813	9.723	18.813	-0.072
D2	18.8147	223.774	18.8147	3.359	18.8147	9.723	18.8147	-0.072
D2	18.8164	223.825	18.8164	3.367	18.8164	9.733	18.8164	-0.073
D2	18.818	223.825	18.818	3.367	18.818	9.733	18.818	-0.073
D2	18.8197	223.877	18.8197	3.381	18.8197	9.735	18.8197	-0.093
D2	18.8214	223.877	18.8214	3.381	18.8214	9.735	18.8214	-0.093
D2	18.823	223.937	18.823	3.394	18.823	9.741	18.823	-0.09
D2	18.8247	223.937	18.8247	3.394	18.8247	9.741	18.8247	-0.09
D2	18.8264	224.009	18.8264	3.418	18.8264	9.754	18.8264	-0.077
D2	18.828	224.009	18.828	3.418	18.828	9.754	18.828	-0.077
D2	18.8297	224.063	18.8297	3.435	18.8297	9.746	18.8297	-0.06
D2	18.8314	224.063	18.8314	3.435	18.8314	9.746	18.8314	-0.06
D2	18.833	224.121	18.833	3.439	18.833	9.749	18.833	-0.06
D2	18.8347	224.121	18.8347	3.439	18.8347	9.749	18.8347	-0.06
D2	18.8364	224.18	18.8364	3.454	18.8364	9.76	18.8364	-0.072
D2	18.838	224.18	18.838	3.454	18.838	9.76	18.838	-0.072
D2	18.8397	224.244	18.8397	3.478	18.8397	9.782	18.8397	-0.062
D2	18.8414	224.244	18.8414	3.478	18.8414	9.782	18.8414	-0.062
D2	18.843	224.336	18.843	3.51	18.843	9.803	18.843	-0.058
D2	18.8447	224.336	18.8447	3.51	18.8447	9.803	18.8447	-0.058
D2	18.8464	224.401	18.8464	3.528	18.8464	9.805	18.8464	-0.054
D2	18.848	224.401	18.848	3.528	18.848	9.805	18.848	-0.054
D2	18.8497	224.465	18.8497	3.533	18.8497	9.799	18.8497	-0.035
D2	18.8514	224.465	18.8514	3.533	18.8514	9.799	18.8514	-0.035
D2	18.853	224.517	18.853	3.541	18.853	9.792	18.853	-0.014
D2	18.8547	224.517	18.8547	3.541	18.8547	9.792	18.8547	-0.014
D2	18.8564	224.517	18.8564	3.541	18.8564	9.792	18.8564	-0.014
D2	18.858	224.566	18.858	3.543	18.858	9.8	18.858	-0.017
D2	18.8597	224.566	18.8597	3.543	18.8597	9.8	18.8597	-0.017
D2	18.8614	224.612	18.8614	3.556	18.8614	9.802	18.8614	-0.023
D2	18.863	224.612	18.863	3.556	18.863	9.802	18.863	-0.023
D2	18.8647	224.661	18.8647	3.57	18.8647	9.805	18.8647	-0.023
D2	18.8664	224.661	18.8664	3.57	18.8664	9.805	18.8664	-0.023
D2	18.868	224.7	18.868	3.586	18.868	9.809	18.868	-0.027
D2	18.8697	224.7	18.8697	3.586	18.8697	9.809	18.8697	-0.027
D2	18.8714	224.748	18.8714	3.599	18.8714	9.81	18.8714	-0.031
D2	18.873	224.748	18.873	3.599	18.873	9.81	18.873	-0.031
D2	18.8747	224.801	18.8747	3.617	18.8747	9.814	18.8747	-0.025
D2	18.8764	224.801	18.8764	3.617	18.8764	9.814	18.8764	-0.025
D2	18.878	224.846	18.878	3.629	18.878	9.829	18.878	-0.027
D2	18.8797	224.846	18.8797	3.629	18.8797	9.829	18.8797	-0.027
D2	18.8814	224.896	18.8814	3.644	18.8814	9.84	18.8814	-0.032
D2	18.883	224.896	18.883	3.644	18.883	9.84	18.883	-0.032
D2	18.8847	224.944	18.8847	3.662	18.8847	9.849	18.8847	-0.034
D2	18.8864	224.944	18.8864	3.662	18.8864	9.849	18.8864	-0.034
D2	18.888	224.979	18.888	3.671	18.888	9.859	18.888	-0.044
D2	18.8897	224.979	18.8897	3.671	18.8897	9.859	18.8897	-0.044
D2	18.8914	225.037	18.8914	3.684	18.8914	9.88	18.8914	-0.038
D2	18.893	225.037	18.893	3.684	18.893	9.88	18.893	-0.038
D2	18.8947	225.089	18.8947	3.713	18.8947	9.882	18.8947	-0.045
D2	18.8964	225.089	18.8964	3.713	18.8964	9.882	18.8964	-0.045
D2	18.898	225.124	18.898	3.732	18.898	9.866	18.898	-0.033
D2	18.8997	225.124	18.8997	3.732	18.8997	9.866	18.8997	-0.033
D2	18.9014	225.124	18.9014	3.732	18.9014	9.866	18.9014	-0.033
D2	18.903	225.17	18.903	3.741	18.903	9.877	18.903	-0.028
D2	18.9047	225.17	18.9047	3.741	18.9047	9.877	18.9047	-0.028
D2	18.9064	225.202	18.9064	3.748	18.9064	9.879	18.9064	-0.036
D2	18.908	225.202	18.908	3.748	18.908	9.879	18.908	-0.036
D2	18.9097	225.242	18.9097	3.759	18.9097	9.891	18.9097	-0.024
D2	18.9114	225.242	18.9114	3.759	18.9114	9.891	18.9114	-0.024
D2	18.913	225.293	18.913	3.775	18.913	9.888	18.913	-0.012
D2	18.9147	225.293	18.9147	3.775	18.9147	9.888	18.9147	-0.012
D2	18.9164	225.333	18.9164	3.785	18.9164	9.894	18.9164	-0.018
D2	18.918	225.333	18.918	3.785	18.918	9.894	18.918	-0.018
D2	18.9197	225.353	18.9197	3.788	18.9197	9.901	18.9197	-0.033
D2	18.9214	225.353	18.9214	3.788	18.9214	9.901	18.9214	-0.033
D2	18.923	225.375	18.923	3.794	18.923	9.899	18.923	-0.023
D2	18.9247	225.375	18.9247	3.794	18.9247	9.899	18.9247	-0.023
D2	18.9264	225.401	18.9264	3.811	18.9264	9.895	18.9264	-0.016
D2	18.928	225.401	18.928	3.811	18.928	9.895	18.928	-0.016
D2	18.9297	225.416	18.9297	3.825	18.9297	9.879	18.9297	-0.006
D2	18.9314	225.416	18.9314	3.825	18.9314	9.879	18.9314	-0.006
D2	18.933	225.43	18.933	3.839	18.933	9.876	18.933	-0.023
D2	18.9347	225.43	18.9347	3.839	18.9347	9.876	18.9347	-0.023
D2	18.9364	225.462	18.9364	3.854	18.9364	9.862	18.9364	-0.052
D2	18.938	225.462	18.938	3.854	18.938	9.862	18.938	-0.052
D2	18.9397	225.495	18.9397	3.871	18.9397	9.867	18.9397	-0.043
D2	18.9414	225.495	18.9414	3.871	18.9414	9.867	18.9414	-0.043
D2	18.943	225.534	18.943	3.89	18.943	9.859	18.943	-0.034
D2	18.9447	225.534	18.9447	3.89	18.9447	9.859	18.9447	-0.034
D2	18.9464	225.556	18.9464	3.9	18.9464	9.873	18.9464	-0.023
D2	18.948	225.556	18.948	3.9	18.948	9.873	18.948	-0.023
D2	18.9497	225.556	18.9497	3.9	18.9497	9.873	18.9497	-0.023
D2	18.9514	225.586	18.9514	3.914	18.9514	9.87	18.9514	-0.028
D2	18.953	225.586	18.953	3.914	18.953	9.87	18.953	-0.028
D2	18.9547	225.613	18.9547	3.927	18.9547	9.87	18.9547	-0.024
D2	18.9564	225.613	18.9564	3.927	18.9564	9.87	18.9564	-0.024
D2	18.958	225.637	18.958	3.953	18.958	9.887	18.958	-0.026
D2	18.9597	225.637	18.9597	3.953	18.9597	9.887	18.9597	-0.026
D2	18.9614	225.655	18.9614	3.978	18.9614	9.907	18.9614	-0.039
D2	18.9631	225.655	18.9631	3.978	18.9631	9.907	18.9631	-0.039
D2	18.9647	225.673	18.9647	3.994	18.9647	9.906	18.9647	-0.027
D2	18.9664	225.673	18.9664	3.994	18.9664	9.906	18.9664	-0.027
D2	18.968	225.683	18.968	4.008	18.968	9.9	18.968	-0.03
D2	18.9697	225.683	18.9697	4.008	18.9697	9.9	18.9697	-0.03
D2	18.9714	225.691	18.9714	4.007	18.9714	9.911	18.9714	-0.037
D2	18.973	225.691	18.973	4.007	18.973	9.911	18.973	-0.037
D2	18.9747	225.712	18.9747	4.013	18.9747	9.921	18.9747	-0.035
D2	18.9764	225.712	18.9764	4.013	18.9764	9.921	18.9764	-0.035
D2	18.978	225.731	18.978	4.027	18.978	9.921	18.978	-0.045
D2	18.9797	225.731	18.9797	4.027	18.9797	9.921	18.9797	-0.045
D2	18.9814	225.747	18.9814	4.052	18.9814	9.932	18.9814	-0.055
D2	18.983	225.747	18.983	4.052	18.983	9.932	18.983	-0.055
D2	18.9847	225.755	18.9847	4.068	18.9847	9.924	18.9847	-0.048
D2	18.9864	225.755	18.9864	4.068	18.9864	9.924	18.9864	-0.048
D2	18.9881	225.76	18.9881	4.088	18.9881	9.931	18.9881	-0.049
D2	18.9897	225.76	18.9897	4.088	18.9897	9.931	18.9897	-0.049
D2	18.9914	225.76	18.9914	4.088	18.9914	9.931	18.9914	-0.049
D2	18.993	225.759	18.993	4.102	18.993	9.932	18.993	-0.046
D2	18.9947	225.766	18.9947	4.119	18.9947	9.948	18.9947	-0.032
D2	18.9964	225.766	18.9964	4.119	18.9964	9.948	18.9964	-0.032
D2	18.998	225.766	18.998	4.119	18.998	9.948	18.998	-0.032
D2	18.9997	225.754	18.9997	4.134	18.9997	9.959	18.9997	-0.033
D2	19.0014	225.754	19.0014	4.134	19.0014	9.959	19.0014	-0.033
D2	19.003	225.746	19.003	4.138	19.003	9.958	19.003	-0.053
D2	19.0047	225.746	19.0047	4.138	19.0047	9.958	19.0047	-0.053
D2	19.0064	225.745	19.0064	4.146	19.0064	9.947	19.0064	-0.067
D2	19.008	225.745	19.008	4.146	19.008	9.947	19.008	-0.067
D2	19.0097	225.744	19.0097	4.155	19.0097	9.945	19.0097	-0.082
D2	19.0114	225.744	19.0114	4.155	19.0114	9.945	19.0114	-0.082
D2	19.0131	225.742	19.0131	4.171	19.0131	9.955	19.0131	-0.076
D2	19.0147	225.742	19.0147	4.171	19.0147	9.955	19.0147	-0.076
D2	19.0164	225.732	19.0164	4.174	19.0164	9.961	19.0164	-0.071
D2	19.018	225.732	19.018	4.174	19.018	9.961	19.018	-0.071
D2	19.0197	225.703	19.0197	4.206	19.0197	9.968	19.0197	-0.073
D2	19.0214	225.703	19.0214	4.206	19.0214	9.968	19.0214	-0.073
D2	19.023	225.679	19.023	4.224	19.023	9.975	19.023	-0.062
D2	19.0247	225.679	19.0247	4.224	19.0247	9.975	19.0247	-0.062
D2	19.0264	225.656	19.0264	4.239	19.0264	9.975	19.0264	-0.088
D2	19.028	225.656	19.028	4.239	19.028	9.975	19.028	-0.088
D2	19.0297	225.614	19.0297	4.264	19.0297	9.977	19.0297	-0.119
D2	19.0314	225.614	19.0314	4.264	19.0314	9.977	19.0314	-0.119
D2	19.033	225.593	19.033	4.282	19.033	9.991	19.033	-0.115
D2	19.0347	225.593	19.0347	4.282	19.0347	9.991	19.0347	-0.115
D2	19.0364	225.588	19.0364	4.304	19.0364	10.001	19.0364	-0.073
D2	19.0381	225.588	19.0381	4.304	19.0381	10.001	19.0381	-0.073
D2	19.0397	225.588	19.0397	4.304	19.0397	10.001	19.0397	-0.073
D2	19.0414	225.569	19.0414	4.32	19.0414	9.995	19.0414	-0.05
D2	19.043	225.569	19.043	4.32	19.043	9.995	19.043	-0.05
D2	19.0447	225.526	19.0447	4.328	19.0447	9.997	19.0447	-0.037
D2	19.0464	225.526	19.0464	4.328	19.0464	9.997	19.0464	-0.037
D2	19.048	225.481	19.048	4.352	19.048	9.998	19.048	0.007
D2	19.0497	225.481	19.0497	4.352	19.0497	9.998	19.0497	0.007
D2	19.0514	225.427	19.0514	4.373	19.0514	9.998	19.0514	0.014
D2	19.053	225.427	19.053	4.373	19.053	9.998	19.053	0.014
D2	19.0547	225.373	19.0547	4.393	19.0547	10.004	19.0547	-0.013
D2	19.0564	225.373	19.0564	4.393	19.0564	10.004	19.0564	-0.013
D2	19.058	225.318	19.058	4.404	19.058	10.005	19.058	-0.028
D2	19.0597	225.318	19.0597	4.404	19.0597	10.005	19.0597	-0.028
D2	19.0614	225.264	19.0614	4.418	19.0614	10.004	19.0614	-0.038
D2	19.063	225.264	19.063	4.418	19.063	10.004	19.063	-0.038
D2	19.0647	225.215	19.0647	4.426	19.0647	9.99	19.0647	-0.038
D2	19.0664	225.215	19.0664	4.426	19.0664	9.99	19.0664	-0.038
D2	19.068	225.16	19.068	4.429	19.068	10	19.068	-0.028
D2	19.0697	225.16	19.0697	4.429	19.0697	10	19.0697	-0.028
D2	19.0714	225.102	19.0714	4.442	19.0714	10.014	19.0714	-0.033
D2	19.073	225.102	19.073	4.442	19.073	10.014	19.073	-0.033
D2	19.0747	225.026	19.0747	4.461	19.0747	10.021	19.0747	-0.037
D2	19.0764	225.026	19.0764	4.461	19.0764	10.021	19.0764	-0.037
D2	19.078	224.981	19.078	4.478	19.078	10.014	19.078	-0.016
D2	19.0797	224.981	19.0797	4.478	19.0797	10.014	19.0797	-0.016
D2	19.0814	224.909	19.0814	4.491	19.0814	10.024	19.0814	-0.011
D2	19.083	224.909	19.083	4.491	19.083	10.024	19.083	-0.011
D2	19.0847	224.909	19.0847	4.491	19.0847	10.024	19.0847	-0.011
D2	19.0864	224.828	19.0864	4.498	19.0864	10.018	19.0864	-0.002
D2	19.088	224.828	19.088	4.498	19.088	10.018	19.088	-0.002
D2	19.0897	224.748	19.0897	4.518	19.0897	10.017	19.0897	-0.004
D2	19.0914	224.748	19.0914	4.518	19.0914	10.017	19.0914	-0.004
D2	19.093	224.676	19.093	4.541	19.093	10.013	19.093	-0.021
D2	19.0947	224.676	19.0947	4.541	19.0947	10.013	19.0947	-0.021
D2	19.0964	224.61	19.0964	4.569	19.0964	10.022	19.0964	0
D2	19.098	224.61	19.098	4.569	19.098	10.022	19.098	0
D2	19.0997	224.545	19.0997	4.594	19.0997	10.022	19.0997	-0.009
D2	19.1014	224.545	19.1014	4.594	19.1014	10.022	19.1014	-0.009
D2	19.103	224.473	19.103	4.625	19.103	10.024	19.103	-0.02
D2	19.1047	224.473	19.1047	4.625	19.1047	10.024	19.1047	-0.02
D2	19.1064	224.385	19.1064	4.643	19.1064	10.03	19.1064	-0.028
D2	19.108	224.385	19.108	4.643	19.108	10.03	19.108	-0.028
D2	19.1097	224.3	19.1097	4.661	19.1097	10.04	19.1097	-0.017
D2	19.1114	224.3	19.1114	4.661	19.1114	10.04	19.1114	-0.017
D2	19.113	224.227	19.113	4.677	19.113	10.045	19.113	-0.004
D2	19.1147	224.227	19.1147	4.677	19.1147	10.045	19.1147	-0.004
D2	19.1164	224.146	19.1164	4.694	19.1164	10.04	19.1164	0.016
D2	19.118	224.146	19.118	4.694	19.118	10.04	19.118	0.016
D2	19.1197	224.033	19.1197	4.721	19.1197	10.044	19.1197	0.007
D2	19.1214	224.033	19.1214	4.721	19.1214	10.044	19.1214	0.007
D2	19.123	223.945	19.123	4.733	19.123	10.049	19.123	-0.01
D2	19.1247	223.945	19.1247	4.733	19.1247	10.049	19.1247	-0.01
D2	19.1264	223.869	19.1264	4.749	19.1264	10.059	19.1264	-0.021
D2	19.128	223.869	19.128	4.749	19.128	10.059	19.128	-0.021
D2	19.1297	223.799	19.1297	4.772	19.1297	10.07	19.1297	-0.012
D2	19.1314	223.799	19.1314	4.772	19.1314	10.07	19.1314	-0.012
D2	19.133	223.799	19.133	4.772	19.133	10.07	19.133	-0.012
D2	19.1347	223.732	19.1347	4.791	19.1347	10.073	19.1347	-0.015
D2	19.1364	223.732	19.1364	4.791	19.1364	10.073	19.1364	-0.015
D2	19.138	223.648	19.138	4.812	19.138	10.081	19.138	-0.001
D2	19.1397	223.648	19.1397	4.812	19.1397	10.081	19.1397	-0.001
D2	19.1414	223.54	19.1414	4.831	19.1414	10.092	19.1414	-0.019
D2	19.143	223.54	19.143	4.831	19.143	10.092	19.143	-0.019
D2	19.1447	223.438	19.1447	4.857	19.1447	10.093	19.1447	-0.034
D2	19.1464	223.438	19.1464	4.857	19.1464	10.093	19.1464	-0.034
D2	19.148	223.336	19.148	4.86	19.148	10.096	19.148	-0.04
D2	19.1497	223.336	19.1497	4.86	19.1497	10.096	19.1497	-0.04
D2	19.1514	223.234	19.1514	4.874	19.1514	10.092	19.1514	-0.02
D2	19.153	223.234	19.153	4.874	19.153	10.092	19.153	-0.02
D2	19.1547	223.141	19.1547	4.905	19.1547	10.101	19.1547	-0.018
D2	19.1564	223.141	19.1564	4.905	19.1564	10.101	19.1564	-0.018
D2	19.158	223.064	19.158	4.94	19.158	10.108	19.158	0.006
D2	19.1597	223.064	19.1597	4.94	19.1597	10.108	19.1597	0.006
D2	19.1614	222.98	19.1614	4.958	19.1614	10.097	19.1614	0.011
D2	19.163	222.98	19.163	4.958	19.163	10.097	19.163	0.011
D2	19.1647	222.888	19.1647	4.982	19.1647	10.106	19.1647	0.01
D2	19.1664	222.888	19.1664	4.982	19.1664	10.106	19.1664	0.01
D2	19.168	222.775	19.168	5.018	19.168	10.108	19.168	0.009
D2	19.1697	222.775	19.1697	5.018	19.1697	10.108	19.1697	0.009
D2	19.1714	222.683	19.1714	5.034	19.1714	10.123	19.1714	0.004
D2	19.173	222.683	19.173	5.034	19.173	10.123	19.173	0.004
D2	19.1747	222.592	19.1747	5.052	19.1747	10.125	19.1747	0.001
D2	19.1764	222.592	19.1764	5.052	19.1764	10.125	19.1764	0.001
D2	19.178	222.492	19.178	5.08	19.178	10.131	19.178	0.003
D2	19.1797	222.492	19.1797	5.08	19.1797	10.131	19.1797	0.003
D2	19.1814	222.492	19.1814	5.08	19.1814	10.131	19.1814	0.003
D2	19.183	222.389	19.183	5.108	19.183	10.142	19.183	0.024
D2	19.1847	222.389	19.1847	5.108	19.1847	10.142	19.1847	0.024
D2	19.1864	222.304	19.1864	5.134	19.1864	10.144	19.1864	0.045
D2	19.188	222.304	19.188	5.134	19.188	10.144	19.188	0.045
D2	19.1897	222.231	19.1897	5.155	19.1897	10.149	19.1897	0.043
D2	19.1914	222.231	19.1914	5.155	19.1914	10.149	19.1914	0.043
D2	19.193	222.139	19.193	5.171	19.193	10.148	19.193	0.049
D2	19.1947	222.139	19.1947	5.171	19.1947	10.148	19.1947	0.049
D2	19.1964	222.054	19.1964	5.191	19.1964	10.161	19.1964	0.037
D2	19.198	222.054	19.198	5.191	19.198	10.161	19.198	0.037
D2	19.1997	221.986	19.1997	5.214	19.1997	10.168	19.1997	0.023
D2	19.2014	221.986	19.2014	5.214	19.2014	10.168	19.2014	0.023
D2	19.203	221.912	19.203	5.252	19.203	10.186	19.203	0.023
D2	19.2047	221.912	19.2047	5.252	19.2047	10.186	19.2047	0.023
D2	19.2064	221.839	19.2064	5.284	19.2064	10.211	19.2064	0.038
D2	19.208	221.839	19.208	5.284	19.208	10.211	19.208	0.038
D2	19.2097	221.762	19.2097	5.308	19.2097	10.226	19.2097	0.033
D2	19.2114	221.762	19.2114	5.308	19.2114	10.226	19.2114	0.033
D2	19.213	221.673	19.213	5.332	19.213	10.241	19.213	0.006
D2	19.2147	221.673	19.2147	5.332	19.2147	10.241	19.2147	0.006
D2	19.2164	221.624	19.2164	5.348	19.2164	10.259	19.2164	0
D2	19.218	221.624	19.218	5.348	19.218	10.259	19.218	0
D2	19.2197	221.586	19.2197	5.381	19.2197	10.273	19.2197	0.003
D2	19.2214	221.586	19.2214	5.381	19.2214	10.273	19.2214	0.003
D2	19.223	221.555	19.223	5.407	19.223	10.276	19.223	0.012
D2	19.2247	221.555	19.2247	5.407	19.2247	10.276	19.2247	0.012
D2	19.2264	221.555	19.2264	5.407	19.2264	10.276	19.2264	0.012
D2	19.228	221.525	19.228	5.438	19.228	10.288	19.228	0.01
D2	19.2297	221.525	19.2297	5.438	19.2297	10.288	19.2297	0.01
D2	19.2314	221.489	19.2314	5.472	19.2314	10.281	19.2314	0
D2	19.233	221.489	19.233	5.472	19.233	10.281	19.233	0
D2	19.2347	221.453	19.2347	5.5	19.2347	10.287	19.2347	0.028
D2	19.2364	221.453	19.2364	5.5	19.2364	10.287	19.2364	0.028
D2	19.238	221.427	19.238	5.524	19.238	10.29	19.238	0.044
D2	19.2397	221.427	19.2397	5.524	19.2397	10.29	19.2397	0.044
D2	19.2414	221.389	19.2414	5.545	19.2414	10.293	19.2414	0.045
D2	19.243	221.389	19.243	5.545	19.243	10.293	19.243	0.045
D2	19.2447	221.381	19.2447	5.577	19.2447	10.314	19.2447	0.038
D2	19.2464	221.381	19.2464	5.577	19.2464	10.314	19.2464	0.038
D2	19.248	221.391	19.248	5.615	19.248	10.335	19.248	0.034
D2	19.2497	221.391	19.2497	5.615	19.2497	10.335	19.2497	0.034
D2	19.2514	221.405	19.2514	5.641	19.2514	10.35	19.2514	0.038
D2	19.253	221.405	19.253	5.641	19.253	10.35	19.253	0.038
D2	19.2547	221.427	19.2547	5.67	19.2547	10.357	19.2547	0.026
D2	19.2564	221.427	19.2564	5.67	19.2564	10.357	19.2564	0.026
D2	19.258	221.448	19.258	5.696	19.258	10.393	19.258	0.019
D2	19.2597	221.448	19.2597	5.696	19.2597	10.393	19.2597	0.019
D2	19.2614	221.481	19.2614	5.72	19.2614	10.404	19.2614	0.024
D2	19.263	221.481	19.263	5.72	19.263	10.404	19.263	0.024
D2	19.2647	221.511	19.2647	5.755	19.2647	10.417	19.2647	0.029
D2	19.2664	221.511	19.2664	5.755	19.2664	10.417	19.2664	0.029
D2	19.268	221.555	19.268	5.789	19.268	10.432	19.268	0.039
D2	19.2697	221.555	19.2697	5.789	19.2697	10.432	19.2697	0.039
D2	19.2714	221.555	19.2714	5.789	19.2714	10.432	19.2714	0.039
D2	19.273	221.604	19.273	5.815	19.273	10.452	19.273	0.063
D2	19.2747	221.604	19.2747	5.815	19.2747	10.452	19.2747	0.063
D2	19.2764	221.67	19.2764	5.849	19.2764	10.472	19.2764	0.063
D2	19.278	221.67	19.278	5.849	19.278	10.472	19.278	0.063
D2	19.2797	221.758	19.2797	5.895	19.2797	10.496	19.2797	0.044
D2	19.2814	221.758	19.2814	5.895	19.2814	10.496	19.2814	0.044
D2	19.283	221.849	19.283	5.936	19.283	10.526	19.283	0.038
D2	19.2847	221.849	19.2847	5.936	19.2847	10.526	19.2847	0.038
D2	19.2864	221.953	19.2864	5.973	19.2864	10.55	19.2864	0.046
D2	19.288	221.953	19.288	5.973	19.288	10.55	19.288	0.046
D2	19.2897	222.074	19.2897	6.017	19.2897	10.574	19.2897	0.039
D2	19.2914	222.074	19.2914	6.017	19.2914	10.574	19.2914	0.039
D2	19.293	222.192	19.293	6.049	19.293	10.587	19.293	0.025
D2	19.2947	222.192	19.2947	6.049	19.2947	10.587	19.2947	0.025
D2	19.2964	222.317	19.2964	6.083	19.2964	10.614	19.2964	-0.012
D2	19.298	222.317	19.298	6.083	19.298	10.614	19.298	-0.012
D2	19.2997	222.45	19.2997	6.112	19.2997	10.632	19.2997	-0.032
D2	19.3014	222.45	19.3014	6.112	19.3014	10.632	19.3014	-0.032
D2	19.303	222.601	19.303	6.142	19.303	10.641	19.303	-0.019
D2	19.3047	222.601	19.3047	6.142	19.3047	10.641	19.3047	-0.019
D2	19.3064	222.846	19.3064	6.174	19.3064	10.665	19.3064	0.008
D2	19.308	222.846	19.308	6.174	19.308	10.665	19.308	0.008
D2	19.3097	223.039	19.3097	6.201	19.3097	10.703	19.3097	0.02
D2	19.3114	223.039	19.3114	6.201	19.3114	10.703	19.3114	0.02
D2	19.313	223.248	19.313	6.232	19.313	10.717	19.313	0.026
D2	19.3147	223.248	19.3147	6.232	19.3147	10.717	19.3147	0.026
D2	19.3164	223.248	19.3164	6.232	19.3164	10.717	19.3164	0.026
D2	19.318	223.476	19.318	6.265	19.318	10.732	19.318	0.037
D2	19.3197	223.476	19.3197	6.265	19.3197	10.732	19.3197	0.037
D2	19.3214	223.721	19.3214	6.304	19.3214	10.772	19.3214	0.034
D2	19.323	223.721	19.323	6.304	19.323	10.772	19.323	0.034
D2	19.3247	223.967	19.3247	6.358	19.3247	10.817	19.3247	0.026
D2	19.3264	223.967	19.3264	6.358	19.3264	10.817	19.3264	0.026
D2	19.328	224.234	19.328	6.413	19.328	10.852	19.328	0.04
D2	19.3297	224.234	19.3297	6.413	19.3297	10.852	19.3297	0.04
D2	19.3314	224.511	19.3314	6.461	19.3314	10.886	19.3314	0.026
D2	19.333	224.511	19.333	6.461	19.333	10.886	19.333	0.026
D2	19.3347	224.793	19.3347	6.503	19.3347	10.926	19.3347	0.009
D2	19.3364	224.793	19.3364	6.503	19.3364	10.926	19.3364	0.009
D2	19.338	225.087	19.338	6.532	19.338	10.955	19.338	0.016
D2	19.3397	225.087	19.3397	6.532	19.3397	10.955	19.3397	0.016
D2	19.3414	225.385	19.3414	6.55	19.3414	10.97	19.3414	0.032
D2	19.343	225.385	19.343	6.55	19.343	10.97	19.343	0.032
D2	19.3447	225.702	19.3447	6.578	19.3447	10.985	19.3447	0.032
D2	19.3464	225.702	19.3464	6.578	19.3464	10.985	19.3464	0.032
D2	19.348	226.049	19.348	6.617	19.348	11.028	19.348	0.008
D2	19.3497	226.049	19.3497	6.617	19.3497	11.028	19.3497	0.008
D2	19.3514	226.55	19.3514	6.675	19.3514	11.083	19.3514	0.002
D2	19.353	226.55	19.353	6.675	19.353	11.083	19.353	0.002
D2	19.3547	226.939	19.3547	6.717	19.3547	11.123	19.3547	0.011
D2	19.3564	226.939	19.3564	6.717	19.3564	11.123	19.3564	0.011
D2	19.358	227.358	19.358	6.764	19.358	11.162	19.358	0.02
D2	19.3597	227.358	19.3597	6.764	19.3597	11.162	19.3597	0.02
D2	19.3614	227.783	19.3614	6.818	19.3614	11.199	19.3614	0.021
D2	19.363	227.783	19.363	6.818	19.363	11.199	19.363	0.021
D2	19.3647	227.783	19.3647	6.818	19.3647	11.199	19.3647	0.021
D2	19.3664	228.21	19.3664	6.867	19.3664	11.254	19.3664	0.02
D2	19.368	228.21	19.368	6.867	19.368	11.254	19.368	0.02
D2	19.3697	228.663	19.3697	6.906	19.3697	11.301	19.3697	0.023
D2	19.3714	228.663	19.3714	6.906	19.3714	11.301	19.3714	0.023
D2	19.373	229.118	19.373	6.946	19.373	11.331	19.373	0.031
D2	19.3747	229.118	19.3747	6.946	19.3747	11.331	19.3747	0.031
D2	19.3764	229.59	19.3764	6.995	19.3764	11.369	19.3764	0.024
D2	19.378	229.59	19.378	6.995	19.378	11.369	19.378	0.024
D2	19.3797	230.071	19.3797	7.044	19.3797	11.403	19.3797	0.019
D2	19.3814	230.071	19.3814	7.044	19.3814	11.403	19.3814	0.019
D2	19.383	230.562	19.383	7.088	19.383	11.45	19.383	0.045
D2	19.3847	230.562	19.3847	7.088	19.3847	11.45	19.3847	0.045
D2	19.3864	231.062	19.3864	7.134	19.3864	11.488	19.3864	0.062
D2	19.388	231.062	19.388	7.134	19.388	11.488	19.388	0.062
D2	19.3897	231.582	19.3897	7.181	19.3897	11.511	19.3897	0.065
D2	19.3914	231.582	19.3914	7.181	19.3914	11.511	19.3914	0.065
D2	19.393	232.117	19.393	7.229	19.393	11.54	19.393	0.067
D2	19.3947	232.117	19.3947	7.229	19.3947	11.54	19.3947	0.067
D2	19.3964	232.657	19.3964	7.27	19.3964	11.578	19.3964	0.084
D2	19.398	232.657	19.398	7.27	19.398	11.578	19.398	0.084
D2	19.3997	233.479	19.3997	7.344	19.3997	11.653	19.3997	0.069
D2	19.4014	233.479	19.4014	7.344	19.4014	11.653	19.4014	0.069
D2	19.403	234.088	19.403	7.398	19.403	11.727	19.403	0.062
D2	19.4047	234.088	19.4047	7.398	19.4047	11.727	19.4047	0.062
D2	19.4064	234.72	19.4064	7.456	19.4064	11.789	19.4064	0.063
D2	19.408	234.72	19.408	7.456	19.408	11.789	19.408	0.063
D2	19.4097	234.72	19.4097	7.456	19.4097	11.789	19.4097	0.063
D2	19.4114	235.361	19.4114	7.506	19.4114	11.858	19.4114	0.063
D2	19.413	235.361	19.413	7.506	19.413	11.858	19.413	0.063
D2	19.4147	236.008	19.4147	7.559	19.4147	11.923	19.4147	0.068
D2	19.4164	236.008	19.4164	7.559	19.4164	11.923	19.4164	0.068
D2	19.418	236.661	19.418	7.612	19.418	11.982	19.418	0.078
D2	19.4197	236.661	19.4197	7.612	19.4197	11.982	19.4197	0.078
D2	19.4214	237.32	19.4214	7.661	19.4214	12.041	19.4214	0.081
D2	19.423	237.32	19.423	7.661	19.423	12.041	19.423	0.081
D2	19.4247	237.984	19.4247	7.721	19.4247	12.084	19.4247	0.082
D2	19.4264	237.984	19.4264	7.721	19.4264	12.084	19.4264	0.082
D2	19.428	238.657	19.428	7.773	19.428	12.123	19.428	0.081
D2	19.4297	238.657	19.4297	7.773	19.4297	12.123	19.4297	0.081
D2	19.4314	239.351	19.4314	7.822	19.4314	12.189	19.4314	0.097
D2	19.433	239.351	19.433	7.822	19.433	12.189	19.433	0.097
D2	19.4347	240.07	19.4347	7.88	19.4347	12.24	19.4347	0.103
D2	19.4364	240.07	19.4364	7.88	19.4364	12.24	19.4364	0.103
D2	19.438	240.805	19.438	7.963	19.438	12.304	19.438	0.108
D2	19.4397	240.805	19.4397	7.963	19.4397	12.304	19.4397	0.108
D2	19.4414	241.56	19.4414	8.045	19.4414	12.371	19.4414	0.116
D2	19.443	241.56	19.443	8.045	19.443	12.371	19.443	0.116
D2	19.4447	242.661	19.4447	8.13	19.4447	12.48	19.4447	0.093
D2	19.4464	242.661	19.4464	8.13	19.4464	12.48	19.4464	0.093
D2	19.448	243.457	19.448	8.187	19.448	12.549	19.448	0.089
D2	19.4497	243.457	19.4497	8.187	19.4497	12.549	19.4497	0.089
D2	19.4514	244.269	19.4514	8.252	19.4514	12.615	19.4514	0.086
D2	19.453	244.269	19.453	8.252	19.453	12.615	19.453	0.086
D2	19.4547	245.067	19.4547	8.313	19.4547	12.679	19.4547	0.067
D2	19.4564	245.067	19.4564	8.313	19.4564	12.679	19.4564	0.067
D2	19.458	245.067	19.458	8.313	19.458	12.679	19.458	0.067
D2	19.4597	245.857	19.4597	8.379	19.4597	12.729	19.4597	0.073
D2	19.4614	245.857	19.4614	8.379	19.4614	12.729	19.4614	0.073
D2	19.4631	246.678	19.4631	8.453	19.4631	12.816	19.4631	0.101
D2	19.4647	246.678	19.4647	8.453	19.4647	12.816	19.4647	0.101
D2	19.4664	247.528	19.4664	8.529	19.4664	12.88	19.4664	0.116
D2	19.468	247.528	19.468	8.529	19.468	12.88	19.468	0.116
D2	19.4697	248.403	19.4697	8.599	19.4697	12.941	19.4697	0.122
D2	19.4714	248.403	19.4714	8.599	19.4714	12.941	19.4714	0.122
D2	19.473	249.284	19.473	8.669	19.473	13.019	19.473	0.121
D2	19.4747	249.284	19.4747	8.669	19.4747	13.019	19.4747	0.121
D2	19.4764	250.166	19.4764	8.745	19.4764	13.09	19.4764	0.139
D2	19.478	250.166	19.478	8.745	19.478	13.09	19.478	0.139
D2	19.4797	251.06	19.4797	8.829	19.4797	13.188	19.4797	0.151
D2	19.4814	251.06	19.4814	8.829	19.4814	13.188	19.4814	0.151
D2	19.483	251.975	19.483	8.905	19.483	13.268	19.483	0.181
D2	19.4847	251.975	19.4847	8.905	19.4847	13.268	19.4847	0.181
D2	19.4864	252.892	19.4864	8.982	19.4864	13.339	19.4864	0.157
D2	19.4881	252.892	19.4881	8.982	19.4881	13.339	19.4881	0.157
D2	19.4897	254.231	19.4897	9.095	19.4897	13.443	19.4897	0.113
D2	19.4914	254.231	19.4914	9.095	19.4914	13.443	19.4914	0.113
D2	19.493	255.205	19.493	9.165	19.493	13.518	19.493	0.106
D2	19.4947	255.205	19.4947	9.165	19.4947	13.518	19.4947	0.106
D2	19.4964	256.204	19.4964	9.252	19.4964	13.608	19.4964	0.115
D2	19.498	256.204	19.498	9.252	19.498	13.608	19.498	0.115
D2	19.4997	257.229	19.4997	9.344	19.4997	13.71	19.4997	0.092
D2	19.5014	257.229	19.5014	9.344	19.5014	13.71	19.5014	0.092
D2	19.503	258.287	19.503	9.445	19.503	13.822	19.503	0.112
D2	19.5047	258.287	19.5047	9.445	19.5047	13.822	19.5047	0.112
D2	19.5064	258.287	19.5064	9.445	19.5064	13.822	19.5064	0.112
D2	19.508	259.364	19.508	9.551	19.508	13.93	19.508	0.138
D2	19.5097	259.364	19.5097	9.551	19.5097	13.93	19.5097	0.138
D2	19.5114	260.454	19.5114	9.644	19.5114	14.032	19.5114	0.155
D2	19.5131	260.454	19.5131	9.644	19.5131	14.032	19.5131	0.155
D2	19.5147	261.572	19.5147	9.73	19.5147	14.116	19.5147	0.161
D2	19.5164	261.572	19.5164	9.73	19.5164	14.116	19.5164	0.161
D2	19.518	262.72	19.518	9.834	19.518	14.212	19.518	0.139
D2	19.5197	262.72	19.5197	9.834	19.5197	14.212	19.5197	0.139
D2	19.5214	263.918	19.5214	9.931	19.5214	14.303	19.5214	0.13
D2	19.523	263.918	19.523	9.931	19.523	14.303	19.523	0.13
D2	19.5247	265.163	19.5247	10.038	19.5247	14.401	19.5247	0.138
D2	19.5264	265.163	19.5264	10.038	19.5264	14.401	19.5264	0.138
D2	19.528	266.441	19.528	10.15	19.528	14.513	19.528	0.144
D2	19.5297	266.441	19.5297	10.15	19.5297	14.513	19.5297	0.144
D2	19.5314	267.793	19.5314	10.281	19.5314	14.637	19.5314	0.148
D2	19.533	267.793	19.533	10.281	19.533	14.637	19.533	0.148
D2	19.5347	269.211	19.5347	10.4	19.5347	14.756	19.5347	0.158
D2	19.5364	269.211	19.5364	10.4	19.5364	14.756	19.5364	0.158
D2	19.5381	271.34	19.5381	10.56	19.5381	14.926	19.5381	0.2
D2	19.5397	271.34	19.5397	10.56	19.5397	14.926	19.5397	0.2
D2	19.5414	272.95	19.5414	10.677	19.5414	15.061	19.5414	0.206
D2	19.543	272.95	19.543	10.677	19.543	15.061	19.543	0.206
D2	19.5447	274.628	19.5447	10.814	19.5447	15.189	19.5447	0.206
D2	19.5464	274.628	19.5464	10.814	19.5464	15.189	19.5464	0.206
D2	19.548	274.628	19.548	10.814	19.548	15.189	19.548	0.206
D2	19.5497	276.394	19.5497	10.951	19.5497	15.329	19.5497	0.2
D2	19.5514	276.394	19.5514	10.951	19.5514	15.329	19.5514	0.2
D2	19.553	278.272	19.553	11.09	19.553	15.47	19.553	0.208
D2	19.5547	278.272	19.5547	11.09	19.5547	15.47	19.5547	0.208
D2	19.5564	280.271	19.5564	11.253	19.5564	15.634	19.5564	0.217
D2	19.558	280.271	19.558	11.253	19.558	15.634	19.558	0.217
D2	19.5597	282.397	19.5597	11.419	19.5597	15.815	19.5597	0.222
D2	19.5614	282.397	19.5614	11.419	19.5614	15.815	19.5614	0.222
D2	19.563	284.664	19.563	11.589	19.563	15.995	19.563	0.214
D2	19.5647	284.664	19.5647	11.589	19.5647	15.995	19.5647	0.214
D2	19.5664	287.08	19.5664	11.757	19.5664	16.177	19.5664	0.218
D2	19.568	287.08	19.568	11.757	19.568	16.177	19.568	0.218
D2	19.5697	289.679	19.5697	11.947	19.5697	16.374	19.5697	0.233
D2	19.5714	289.679	19.5714	11.947	19.5714	16.374	19.5714	0.233
D2	19.573	292.44	19.573	12.132	19.573	16.578	19.573	0.236
D2	19.5747	292.44	19.5747	12.132	19.5747	16.578	19.5747	0.236
D2	19.5764	295.347	19.5764	12.337	19.5764	16.775	19.5764	0.255
D2	19.578	295.347	19.578	12.337	19.578	16.775	19.578	0.255
D2	19.5797	298.415	19.5797	12.547	19.5797	16.992	19.5797	0.282
D2	19.5814	298.415	19.5814	12.547	19.5814	16.992	19.5814	0.282
D2	19.583	303.145	19.583	12.858	19.583	17.306	19.583	0.279
D2	19.5847	303.145	19.5847	12.858	19.5847	17.306	19.5847	0.279
D2	19.5864	306.758	19.5864	13.087	19.5864	17.561	19.5864	0.275
D2	19.588	306.758	19.588	13.087	19.588	17.561	19.588	0.275
D2	19.5897	310.532	19.5897	13.329	19.5897	17.807	19.5897	0.284
D2	19.5914	310.532	19.5914	13.329	19.5914	17.807	19.5914	0.284
D2	19.593	310.532	19.593	13.329	19.593	17.807	19.593	0.284
D2	19.5947	314.48	19.5947	13.591	19.5947	18.074	19.5947	0.291
D2	19.5964	314.48	19.5964	13.591	19.5964	18.074	19.5964	0.291
D2	19.598	318.572	19.598	13.849	19.598	18.338	19.598	0.3
D2	19.5997	318.572	19.5997	13.849	19.5997	18.338	19.5997	0.3
D2	19.6014	322.804	19.6014	14.116	19.6014	18.625	19.6014	0.328
D2	19.603	322.804	19.603	14.116	19.603	18.625	19.603	0.328
D2	19.6047	327.215	19.6047	14.408	19.6047	18.921	19.6047	0.338
D2	19.6064	327.215	19.6064	14.408	19.6064	18.921	19.6064	0.338
D2	19.608	331.761	19.608	14.71	19.608	19.233	19.608	0.328
D2	19.6097	331.761	19.6097	14.71	19.6097	19.233	19.6097	0.328
D2	19.6114	336.453	19.6114	15.017	19.6114	19.557	19.6114	0.324
D2	19.6131	336.453	19.6131	15.017	19.6131	19.557	19.6131	0.324
D2	19.6147	341.278	19.6147	15.34	19.6147	19.897	19.6147	0.357
D2	19.6164	341.278	19.6164	15.34	19.6164	19.897	19.6164	0.357
D2	19.618	346.222	19.618	15.672	19.618	20.251	19.618	0.375
D2	19.6197	346.222	19.6197	15.672	19.6197	20.251	19.6197	0.375
D2	19.6214	351.294	19.6214	16.029	19.6214	20.632	19.6214	0.404
D2	19.623	351.294	19.623	16.029	19.623	20.632	19.623	0.404
D2	19.6247	356.464	19.6247	16.405	19.6247	21.013	19.6247	0.41
D2	19.6264	356.464	19.6264	16.405	19.6264	21.013	19.6264	0.41
D2	19.628	361.733	19.628	16.781	19.628	21.4	19.628	0.397
D2	19.6297	361.733	19.6297	16.781	19.6297	21.4	19.6297	0.397
D2	19.6314	369.446	19.6314	17.344	19.6314	21.964	19.6314	0.394
D2	19.633	369.446	19.633	17.344	19.633	21.964	19.633	0.394
D2	19.6347	375.041	19.6347	17.762	19.6347	22.39	19.6347	0.401
D2	19.6364	375.041	19.6364	17.762	19.6364	22.39	19.6364	0.401
D2	19.6381	380.727	19.6381	18.215	19.6381	22.836	19.6381	0.412
D2	19.6397	380.727	19.6397	18.215	19.6397	22.836	19.6397	0.412
D2	19.6414	380.727	19.6414	18.215	19.6414	22.836	19.6414	0.412
D2	19.643	386.487	19.643	18.688	19.643	23.306	19.643	0.401
D2	19.6447	386.487	19.6447	18.688	19.6447	23.306	19.6447	0.401
D2	19.6464	392.331	19.6464	19.174	19.6464	23.791	19.6464	0.413
D2	19.6481	392.331	19.6481	19.174	19.6481	23.791	19.6481	0.413
D2	19.6497	398.289	19.6497	19.687	19.6497	24.288	19.6497	0.425
D2	19.6514	398.289	19.6514	19.687	19.6514	24.288	19.6514	0.425
D2	19.653	404.372	19.653	20.238	19.653	24.8	19.653	0.427
D2	19.6547	404.372	19.6547	20.238	19.6547	24.8	19.6547	0.427
D2	19.6564	410.606	19.6564	20.811	19.6564	25.335	19.6564	0.464
D2	19.658	410.606	19.658	20.811	19.658	25.335	19.658	0.464
D2	19.6597	417.021	19.6597	21.404	19.6597	25.919	19.6597	0.493
D2	19.6614	417.021	19.6614	21.404	19.6614	25.919	19.6614	0.493
D2	19.6631	423.59	19.6631	22.021	19.6631	26.507	19.6631	0.5
D2	19.6647	423.59	19.6647	22.021	19.6647	26.507	19.6647	0.5
D2	19.6664	430.336	19.6664	22.655	19.6664	27.125	19.6664	0.51
D2	19.668	430.336	19.668	22.655	19.668	27.125	19.668	0.51
D2	19.6697	437.304	19.6697	23.328	19.6697	27.801	19.6697	0.524
D2	19.6714	437.304	19.6714	23.328	19.6714	27.801	19.6714	0.524
D2	19.6731	444.518	19.6731	24.045	19.6731	28.472	19.6731	0.553
D2	19.6747	444.518	19.6747	24.045	19.6747	28.472	19.6747	0.553
D2	19.6764	455.325	19.6764	25.156	19.6764	29.485	19.6764	0.597
D2	19.678	455.325	19.678	25.156	19.678	29.485	19.678	0.597
D2	19.6797	463.34	19.6797	26.014	19.6797	30.288	19.6797	0.621
D2	19.6814	463.34	19.6814	26.014	19.6814	30.288	19.6814	0.621
D2	19.683	471.603	19.683	26.887	19.683	31.138	19.683	0.625
D2	19.6847	471.603	19.6847	26.887	19.6847	31.138	19.6847	0.625
D2	19.6864	480.134	19.6864	27.809	19.6864	32.003	19.6864	0.635
D2	19.6881	480.134	19.6881	27.809	19.6881	32.003	19.6881	0.635
D2	19.6897	480.134	19.6897	27.809	19.6897	32.003	19.6897	0.635
D2	19.6914	488.951	19.6914	28.776	19.6914	32.913	19.6914	0.654
D2	19.693	488.951	19.693	28.776	19.693	32.913	19.693	0.654
D2	19.6947	498.041	19.6947	29.774	19.6947	33.854	19.6947	0.684
D2	19.6964	498.041	19.6964	29.774	19.6964	33.854	19.6964	0.684
D2	19.6981	507.415	19.6981	30.822	19.6981	34.852	19.6981	0.729
D2	19.6997	507.415	19.6997	30.822	19.6997	34.852	19.6997	0.729
D2	19.7014	517.13	19.7014	31.945	19.7014	35.896	19.7014	0.774
D2	19.703	517.13	19.703	31.945	19.703	35.896	19.703	0.774
D2	19.7047	527.168	19.7047	33.128	19.7047	36.975	19.7047	0.808
D2	19.7064	527.168	19.7064	33.128	19.7064	36.975	19.7064	0.808
D2	19.7081	537.492	19.7081	34.365	19.7081	38.107	19.7081	0.848
D2	19.7097	537.492	19.7097	34.365	19.7097	38.107	19.7097	0.848
D2	19.7114	548.108	19.7114	35.682	19.7114	39.321	19.7114	0.876
D2	19.7131	548.108	19.7131	35.682	19.7131	39.321	19.7131	0.876
D2	19.7147	558.985	19.7147	37.087	19.7147	40.587	19.7147	0.92
D2	19.7164	558.985	19.7164	37.087	19.7164	40.587	19.7164	0.92
D2	19.718	570.153	19.718	38.592	19.718	41.91	19.718	0.981
D2	19.7197	570.153	19.7197	38.592	19.7197	41.91	19.7197	0.981
D2	19.7214	586.609	19.7214	40.871	19.7214	43.9	19.7214	1.053
D2	19.7231	586.609	19.7231	40.871	19.7231	43.9	19.7231	1.053
D2	19.7247	598.646	19.7247	42.622	19.7247	45.407	19.7247	1.093
D2	19.7264	598.646	19.7264	42.622	19.7264	45.407	19.7264	1.093
D2	19.728	610.878	19.728	44.481	19.728	46.99	19.728	1.14
D2	19.7297	610.878	19.7297	44.481	19.7297	46.99	19.7297	1.14
D2	19.7314	610.878	19.7314	44.481	19.7314	46.99	19.7314	1.14
D2	19.7331	623.315	19.7331	46.462	19.7331	48.663	19.7331	1.203
D2	19.7347	623.315	19.7347	46.462	19.7347	48.663	19.7347	1.203
D2	19.7364	635.973	19.7364	48.591	19.7364	50.431	19.7364	1.255
D2	19.7381	635.973	19.7381	48.591	19.7381	50.431	19.7381	1.255
D2	19.7397	648.89	19.7397	50.87	19.7397	52.302	19.7397	1.32
D2	19.7414	648.89	19.7414	50.87	19.7414	52.302	19.7414	1.32
D2	19.743	662.071	19.743	53.301	19.743	54.273	19.743	1.429
D2	19.7447	662.071	19.7447	53.301	19.7447	54.273	19.7447	1.429
D2	19.7464	675.463	19.7464	55.892	19.7464	56.366	19.7464	1.515
D2	19.7481	675.463	19.7481	55.892	19.7481	56.366	19.7481	1.515
D2	19.7497	689.075	19.7497	58.666	19.7497	58.554	19.7497	1.592
D2	19.7514	689.075	19.7514	58.666	19.7514	58.554	19.7514	1.592
D2	19.753	702.918	19.753	61.634	19.753	60.878	19.753	1.686
D2	19.7547	702.918	19.7547	61.634	19.7547	60.878	19.7547	1.686
D2	19.7564	716.962	19.7564	64.774	19.7564	63.311	19.7564	1.806
D2	19.7581	716.962	19.7581	64.774	19.7581	63.311	19.7581	1.806
D2	19.7597	731.191	19.7597	68.089	19.7597	65.85	19.7597	1.947
D2	19.7614	731.191	19.7614	68.089	19.7614	65.85	19.7614	1.947
D2	19.7631	745.594	19.7631	71.588	19.7631	68.498	19.7631	2.086
D2	19.7647	745.594	19.7647	71.588	19.7647	68.498	19.7647	2.086
D2	19.7664	760.168	19.7664	75.26	19.7664	71.26	19.7664	2.235
D2	19.768	760.168	19.768	75.26	19.768	71.26	19.768	2.235
D2	19.7697	781.403	19.7697	80.807	19.7697	75.4	19.7697	2.437
D2	19.7714	781.403	19.7714	80.807	19.7714	75.4	19.7714	2.437
D2	19.7731	796.617	19.7731	84.914	19.7731	78.44	19.7731	2.551
D2	19.7747	796.617	19.7747	84.914	19.7747	78.44	19.7747	2.551
D2	19.7764	811.827	19.7764	89.131	19.7764	81.533	19.7764	2.676
D2	19.778	811.827	19.778	89.131	19.778	81.533	19.778	2.676
D2	19.7797	827.086	19.7797	93.476	19.7797	84.697	19.7797	2.799
D2	19.7814	827.086	19.7814	93.476	19.7814	84.697	19.7814	2.799
D2	19.7831	827.086	19.7831	93.476	19.7831	84.697	19.7831	2.799
D2	19.7847	842.416	19.7847	97.932	19.7847	87.918	19.7847	2.942
D2	19.7864	842.416	19.7864	97.932	19.7864	87.918	19.7864	2.942
D2	19.7881	857.795	19.7881	102.494	19.7881	91.186	19.7881	3.125
D2	19.7897	857.795	19.7897	102.494	19.7897	91.186	19.7897	3.125
D2	19.7914	873.198	19.7914	107.17	19.7914	94.493	19.7914	3.256
D2	19.793	873.198	19.793	107.17	19.793	94.493	19.793	3.256
D2	19.7947	888.599	19.7947	111.958	19.7947	97.847	19.7947	3.413
D2	19.7964	888.599	19.7964	111.958	19.7964	97.847	19.7964	3.413
D2	19.7981	903.932	19.7981	116.838	19.7981	101.266	19.7981	3.573
D2	19.7997	903.932	19.7997	116.838	19.7997	101.266	19.7997	3.573
D2	19.8014	919.202	19.8014	121.823	19.8014	104.741	19.8014	3.714
D2	19.803	919.202	19.803	121.823	19.803	104.741	19.803	3.714
D2	19.8047	934.307	19.8047	126.869	19.8047	108.23	19.8047	3.879
D2	19.8064	934.307	19.8064	126.869	19.8064	108.23	19.8064	3.879
D2	19.8081	949.154	19.8081	131.961	19.8081	111.747	19.8081	4.048
D2	19.8097	949.154	19.8097	131.961	19.8097	111.747	19.8097	4.048
D2	19.8114	963.772	19.8114	137.111	19.8114	115.259	19.8114	4.222
D2	19.8131	963.772	19.8131	137.111	19.8131	115.259	19.8131	4.222
D2	19.8147	984.277	19.8147	144.547	19.8147	120.287	19.8147	4.453
D2	19.8164	984.277	19.8164	144.547	19.8164	120.287	19.8164	4.453
D2	19.818	998.365	19.818	149.876	19.818	123.876	19.818	4.612
D2	19.8197	998.365	19.8197	149.876	19.8197	123.876	19.8197	4.612
D2	19.8214	1012.06	19.8214	155.25	19.8214	127.483	19.8214	4.792
D2	19.8231	1012.06	19.8231	155.25	19.8231	127.483	19.8231	4.792
D2	19.8247	1012.06	19.8247	155.25	19.8247	127.483	19.8247	4.792
D2	19.8264	1025.33	19.8264	160.667	19.8264	131.064	19.8264	4.953
D2	19.828	1038.14	19.828	166.118	19.828	134.626	19.828	5.1
D2	19.8297	1038.14	19.8297	166.118	19.8297	134.626	19.8297	5.1
D2	19.8314	1038.14	19.8314	166.118	19.8314	134.626	19.8314	5.1
D2	19.8331	1050.52	19.8331	171.626	19.8331	138.213	19.8331	5.254
D2	19.8347	1050.52	19.8347	171.626	19.8347	138.213	19.8347	5.254
D2	19.8364	1062.48	19.8364	177.179	19.8364	141.81	19.8364	5.432
D2	19.8381	1062.48	19.8381	177.179	19.8381	141.81	19.8381	5.432
D2	19.8397	1074.03	19.8397	182.781	19.8397	145.413	19.8397	5.613
D2	19.8414	1074.03	19.8414	182.781	19.8414	145.413	19.8414	5.613
D2	19.843	1085.08	19.843	188.388	19.843	148.992	19.843	5.766
D2	19.8447	1085.08	19.8447	188.388	19.8447	148.992	19.8447	5.766
D2	19.8464	1095.61	19.8464	193.93	19.8464	152.5	19.8464	5.92
D2	19.8481	1095.61	19.8481	193.93	19.8481	152.5	19.8481	5.92
D2	19.8497	1105.54	19.8497	199.374	19.8497	155.9	19.8497	6.073
D2	19.8514	1105.54	19.8514	199.374	19.8514	155.9	19.8514	6.073
D2	19.853	1114.95	19.853	204.765	19.853	159.219	19.853	6.221
D2	19.8547	1114.95	19.8547	204.765	19.8547	159.219	19.8547	6.221
D2	19.8564	1123.91	19.8564	210.068	19.8564	162.485	19.8564	6.362
D2	19.8581	1123.91	19.8581	210.068	19.8581	162.485	19.8581	6.362
D2	19.8597	1136.06	19.8597	217.502	19.8597	167.028	19.8597	6.563
D2	19.8614	1136.06	19.8614	217.502	19.8614	167.028	19.8614	6.563
D2	19.8631	1144.03	19.8631	222.635	19.8631	170.14	19.8631	6.721
D2	19.8647	1144.03	19.8647	222.635	19.8647	170.14	19.8647	6.721
D2	19.8664	1151.48	19.8664	227.602	19.8664	173.156	19.8664	6.875
D2	19.868	1151.48	19.868	227.602	19.868	173.156	19.868	6.875
D2	19.8697	1158.39	19.8697	232.42	19.8697	176.078	19.8697	7.04
D2	19.8714	1158.39	19.8714	232.42	19.8714	176.078	19.8714	7.04
D2	19.8731	1158.39	19.8731	232.42	19.8731	176.078	19.8731	7.04
D2	19.8747	1164.84	19.8747	237.122	19.8747	178.923	19.8747	7.191
D2	19.8764	1164.84	19.8764	237.122	19.8764	178.923	19.8764	7.191
D2	19.878	1170.88	19.878	241.715	19.878	181.702	19.878	7.349
D2	19.8797	1170.88	19.8797	241.715	19.8797	181.702	19.8797	7.349
D2	19.8814	1176.57	19.8814	246.211	19.8814	184.45	19.8814	7.511
D2	19.8831	1176.57	19.8831	246.211	19.8831	184.45	19.8831	7.511
D2	19.8847	1181.85	19.8847	250.595	19.8847	187.14	19.8847	7.686
D2	19.8864	1181.85	19.8864	250.595	19.8864	187.14	19.8864	7.686
D2	19.8881	1186.79	19.8881	254.88	19.8881	189.772	19.8881	7.878
D2	19.8897	1186.79	19.8897	254.88	19.8897	189.772	19.8897	7.878
D2	19.8914	1191.3	19.8914	259.048	19.8914	192.304	19.8914	8.07
D2	19.893	1191.3	19.893	259.048	19.893	192.304	19.893	8.07
D2	19.8947	1195.36	19.8947	263.028	19.8947	194.735	19.8947	8.264
D2	19.8964	1195.36	19.8964	263.028	19.8964	194.735	19.8964	8.264
D2	19.8981	1199.04	19.8981	266.857	19.8981	197.064	19.8981	8.437
D2	19.8997	1199.04	19.8997	266.857	19.8997	197.064	19.8997	8.437
D2	19.9014	1202.17	19.9014	270.429	19.9014	199.208	19.9014	8.592
D2	19.903	1202.17	19.903	270.429	19.903	199.208	19.903	8.592
D2	19.9047	1204.72	19.9047	273.805	19.9047	201.21	19.9047	8.753
D2	19.9064	1204.72	19.9064	273.805	19.9064	201.21	19.9064	8.753
D2	19.9081	1207.62	19.9081	278.333	19.9081	203.854	19.9081	8.968
D2	19.9097	1207.62	19.9097	278.333	19.9097	203.854	19.9097	8.968
D2	19.9114	1208.87	19.9114	281.184	19.9114	205.465	19.9114	9.056
D2	19.9131	1208.87	19.9131	281.184	19.9131	205.465	19.9131	9.056
D2	19.9147	1209.52	19.9147	283.75	19.9147	206.897	19.9147	9.147
D2	19.9164	1209.52	19.9164	283.75	19.9164	206.897	19.9164	9.147
D2	19.918	1209.69	19.918	286.12	19.918	208.178	19.918	9.234
D2	19.9197	1209.69	19.9197	286.12	19.9197	208.178	19.9197	9.234
D2	19.9214	1209.69	19.9214	286.12	19.9214	208.178	19.9214	9.234
D2	19.9231	1209.35	19.9231	288.283	19.9231	209.312	19.9231	9.334
D2	19.9247	1209.35	19.9247	288.283	19.9247	209.312	19.9247	9.334
D2	19.9264	1208.58	19.9264	290.255	19.9264	210.311	19.9264	9.439
D2	19.928	1208.58	19.928	290.255	19.928	210.311	19.928	9.439
D2	19.9297	1207.32	19.9297	291.965	19.9297	211.128	19.9297	9.5
D2	19.9314	1207.32	19.9314	291.965	19.9314	211.128	19.9314	9.5
D2	19.9331	1205.42	19.9331	293.409	19.9331	211.756	19.9331	9.564
D2	19.9347	1205.42	19.9347	293.409	19.9347	211.756	19.9347	9.564
D2	19.9364	1202.94	19.9364	294.634	19.9364	212.257	19.9364	9.62
D2	19.9381	1202.94	19.9381	294.634	19.9381	212.257	19.9381	9.62
D2	19.9398	1200.08	19.9398	295.702	19.9398	212.673	19.9398	9.667
D2	19.9414	1200.08	19.9414	295.702	19.9414	212.673	19.9414	9.667
D2	19.943	1196.86	19.943	296.621	19.943	212.967	19.943	9.721
D2	19.9447	1196.86	19.9447	296.621	19.9447	212.967	19.9447	9.721
D2	19.9464	1193.28	19.9464	297.407	19.9464	213.166	19.9464	9.768
D2	19.9481	1193.28	19.9481	297.407	19.9481	213.166	19.9481	9.768
D2	19.9497	1189.38	19.9497	298.044	19.9497	213.279	19.9497	9.789
D2	19.9514	1189.38	19.9514	298.044	19.9514	213.279	19.9514	9.789
D2	19.953	1183.12	19.953	298.716	19.953	213.279	19.953	9.789
D2	19.9547	1183.12	19.9547	298.716	19.9547	213.279	19.9547	9.789
D2	19.9564	1178.19	19.9564	299.006	19.9564	213.143	19.9564	9.789
D2	19.9581	1178.19	19.9581	299.006	19.9581	213.143	19.9581	9.789
D2	19.9597	1172.9	19.9597	299.189	19.9597	212.943	19.9597	9.809
D2	19.9614	1172.9	19.9614	299.189	19.9614	212.943	19.9614	9.809
D2	19.9631	1172.9	19.9631	299.189	19.9631	212.943	19.9631	9.809
D2	19.9647	1167.39	19.9647	299.251	19.9647	212.698	19.9647	9.831
D2	19.9664	1167.39	19.9664	299.251	19.9664	212.698	19.9664	9.831
D2	19.968	1161.68	19.968	299.2	19.968	212.373	19.968	9.811
D2	19.9697	1161.68	19.9697	299.2	19.9697	212.373	19.9697	9.811
D2	19.9714	1155.71	19.9714	299.039	19.9714	211.995	19.9714	9.785
D2	19.9731	1155.71	19.9731	299.039	19.9731	211.995	19.9731	9.785
D2	19.9747	1149.49	19.9747	298.749	19.9747	211.517	19.9747	9.738
D2	19.9764	1149.49	19.9764	298.749	19.9764	211.517	19.9764	9.738
D2	19.978	1143.01	19.978	298.321	19.978	210.941	19.978	9.705
D2	19.9797	1143.01	19.9797	298.321	19.9797	210.941	19.9797	9.705
D2	19.9814	1136.34	19.9814	297.811	19.9814	210.304	19.9814	9.69
D2	19.9831	1136.34	19.9831	297.811	19.9831	210.304	19.9831	9.69
D2	19.9847	1129.46	19.9847	297.239	19.9847	209.634	19.9847	9.674
D2	19.9864	1129.46	19.9864	297.239	19.9864	209.634	19.9864	9.674
D2	19.9881	1122.41	19.9881	296.536	19.9881	208.887	19.9881	9.621
D2	19.9897	1122.41	19.9897	296.536	19.9897	208.887	19.9897	9.621
D2	19.9914	1115.05	19.9914	295.711	19.9914	208.062	19.9914	9.582
D2	19.993	1115.05	19.993	295.711	19.993	208.062	19.993	9.582
D2	19.9947	1107.52	19.9947	294.801	19.9947	207.138	19.9947	9.547
D2	19.9964	1107.52	19.9964	294.801	19.9964	207.138	19.9964	9.547
D2	19.9981	1099.7	19.9981	293.794	19.9981	206.156	19.9981	9.486
D2	19.9997	1099.7	19.9997	293.794	19.9997	206.156	19.9997	9.486
D2	20.0014	1088.13	20.0014	292.149	20.0014	204.643	20.0014	9.386
D2	20.003	1088.13	20.003	292.149	20.003	204.643	20.003	9.386
D2	20.0047	1079.79	20.0047	290.937	20.0047	203.542	20.0047	9.311
D2	20.0064	1079.79	20.0064	290.937	20.0064	203.542	20.0064	9.311
D2	20.0081	1071.55	20.0081	289.701	20.0081	202.427	20.0081	9.247
D2	20.0097	1071.55	20.0097	289.701	20.0097	202.427	20.0097	9.247
D2	20.0114	1063.32	20.0114	288.405	20.0114	201.267	20.0114	9.166
D2	20.0131	1063.32	20.0131	288.405	20.0131	201.267	20.0131	9.166
D2	20.0147	1063.32	20.0147	288.405	20.0147	201.267	20.0147	9.166
D2	20.0164	1054.94	20.0164	287.049	20.0164	200.084	20.0164	9.094
D2	20.018	1054.94	20.018	287.049	20.018	200.084	20.018	9.094
D2	20.0197	1046.48	20.0197	285.649	20.0197	198.882	20.0197	9.009
D2	20.0214	1046.48	20.0214	285.649	20.0214	198.882	20.0214	9.009
D2	20.0232	1038.02	20.0232	284.223	20.0232	197.687	20.0232	8.918
D2	20.0247	1038.02	20.0247	284.223	20.0247	197.687	20.0247	8.918
D2	20.0264	1029.51	20.0264	282.773	20.0264	196.464	20.0264	8.806
D2	20.028	1029.51	20.028	282.773	20.028	196.464	20.028	8.806
D2	20.0297	1020.84	20.0297	281.233	20.0297	195.173	20.0297	8.692
D2	20.0314	1020.84	20.0314	281.233	20.0314	195.173	20.0314	8.692
D2	20.0331	1012.19	20.0331	279.653	20.0331	193.85	20.0331	8.592
D2	20.0347	1012.19	20.0347	279.653	20.0347	193.85	20.0347	8.592
D2	20.0364	1003.47	20.0364	278.016	20.0364	192.489	20.0364	8.526
D2	20.0381	1003.47	20.0381	278.016	20.0381	192.489	20.0381	8.526
D2	20.0397	994.872	20.0397	276.428	20.0397	191.197	20.0397	8.414
D2	20.0414	994.872	20.0414	276.428	20.0414	191.197	20.0414	8.414
D2	20.0431	986.367	20.0431	274.841	20.0431	189.927	20.0431	8.308
D2	20.0447	986.367	20.0447	274.841	20.0447	189.927	20.0447	8.308
D2	20.0464	974.172	20.0464	272.539	20.0464	188.062	20.0464	8.15
D2	20.0481	974.172	20.0481	272.539	20.0481	188.062	20.0481	8.15
D2	20.0497	965.801	20.0497	270.957	20.0497	186.783	20.0497	8.073
D2	20.0514	965.801	20.0514	270.957	20.0514	186.783	20.0514	8.073
D2	20.053	957.544	20.053	269.37	20.053	185.513	20.053	8.012
D2	20.0547	957.544	20.0547	269.37	20.0547	185.513	20.0547	8.012
D2	20.0564	949.311	20.0564	267.785	20.0564	184.261	20.0564	7.94
D2	20.0581	949.311	20.0581	267.785	20.0581	184.261	20.0581	7.94
D2	20.0597	949.311	20.0597	267.785	20.0597	184.261	20.0597	7.94
D2	20.0614	941.102	20.0614	266.187	20.0614	182.984	20.0614	7.844
D2	20.0631	941.102	20.0631	266.187	20.0631	182.984	20.0631	7.844
D2	20.0647	932.881	20.0647	264.515	20.0647	181.665	20.0647	7.741
D2	20.0664	932.881	20.0664	264.515	20.0664	181.665	20.0664	7.741
D2	20.0681	924.735	20.0681	262.843	20.0681	180.35	20.0681	7.614
D2	20.0697	924.735	20.0697	262.843	20.0697	180.35	20.0697	7.614
D2	20.0714	916.805	20.0714	261.24	20.0714	179.088	20.0714	7.497
D2	20.0731	916.805	20.0731	261.24	20.0731	179.088	20.0731	7.497
D2	20.0747	909.153	20.0747	259.7	20.0747	177.87	20.0747	7.403
D2	20.0764	909.153	20.0764	259.7	20.0764	177.87	20.0764	7.403
D2	20.078	901.695	20.078	258.195	20.078	176.681	20.078	7.326
D2	20.0797	901.695	20.0797	258.195	20.0797	176.681	20.0797	7.326
D2	20.0814	894.293	20.0814	256.657	20.0814	175.478	20.0814	7.264
D2	20.0831	894.293	20.0831	256.657	20.0831	175.478	20.0831	7.264
D2	20.0847	886.912	20.0847	255.109	20.0847	174.288	20.0847	7.197
D2	20.0864	886.912	20.0864	255.109	20.0864	174.288	20.0864	7.197
D2	20.0881	879.599	20.0881	253.564	20.0881	173.11	20.0881	7.11
D2	20.0897	879.599	20.0897	253.564	20.0897	173.11	20.0897	7.11
D2	20.0914	869.204	20.0914	251.402	20.0914	171.448	20.0914	6.966
D2	20.0931	869.204	20.0931	251.402	20.0931	171.448	20.0931	6.966
D2	20.0947	861.975	20.0947	249.849	20.0947	170.222	20.0947	6.884
D2	20.0964	861.975	20.0964	249.849	20.0964	170.222	20.0964	6.884
D2	20.0981	854.78	20.0981	248.299	20.0981	169.032	20.0981	6.795
D2	20.0997	854.78	20.0997	248.299	20.0997	169.032	20.0997	6.795
D2	20.1014	854.78	20.1014	248.299	20.1014	169.032	20.1014	6.795
D2	20.103	847.836	20.103	246.806	20.103	167.905	20.103	6.695
D2	20.1047	847.836	20.1047	246.806	20.1047	167.905	20.1047	6.695
D2	20.1064	841.161	20.1064	245.364	20.1064	166.803	20.1064	6.62
D2	20.1081	841.161	20.1081	245.364	20.1081	166.803	20.1081	6.62
D2	20.1097	834.608	20.1097	243.952	20.1097	165.718	20.1097	6.552
D2	20.1114	834.608	20.1114	243.952	20.1114	165.718	20.1114	6.552
D2	20.1131	828.135	20.1131	242.563	20.1131	164.664	20.1131	6.484
D2	20.1147	828.135	20.1147	242.563	20.1147	164.664	20.1147	6.484
D2	20.1164	821.697	20.1164	241.172	20.1164	163.614	20.1164	6.387
D2	20.1181	821.697	20.1181	241.172	20.1181	163.614	20.1181	6.387
D2	20.1197	815.024	20.1197	239.683	20.1197	162.494	20.1197	6.303
D2	20.1214	815.024	20.1214	239.683	20.1214	162.494	20.1214	6.303
D2	20.1231	808.297	20.1231	238.198	20.1231	161.386	20.1231	6.248
D2	20.1247	808.297	20.1247	238.198	20.1247	161.386	20.1247	6.248
D2	20.1264	801.558	20.1264	236.681	20.1264	160.251	20.1264	6.15
D2	20.128	801.558	20.128	236.681	20.128	160.251	20.128	6.15
D2	20.1297	794.765	20.1297	235.1	20.1297	159.069	20.1297	6.055
D2	20.1314	794.765	20.1314	235.1	20.1314	159.069	20.1314	6.055
D2	20.1331	787.984	20.1331	233.544	20.1331	157.917	20.1331	5.965
D2	20.1347	787.984	20.1347	233.544	20.1347	157.917	20.1347	5.965
D2	20.1364	781.386	20.1364	232.037	20.1364	156.797	20.1364	5.866
D2	20.1381	781.386	20.1381	232.037	20.1381	156.797	20.1381	5.866
D2	20.1397	771.795	20.1397	229.864	20.1397	155.203	20.1397	5.746
D2	20.1414	771.795	20.1414	229.864	20.1414	155.203	20.1414	5.746
D2	20.1431	764.765	20.1431	228.231	20.1431	154.014	20.1431	5.666
D2	20.1447	764.765	20.1447	228.231	20.1447	154.014	20.1447	5.666
D2	20.1464	757.616	20.1464	226.564	20.1464	152.795	20.1464	5.583
D2	20.1481	757.616	20.1481	226.564	20.1481	152.795	20.1481	5.583
D2	20.1497	750.496	20.1497	224.896	20.1497	151.592	20.1497	5.5
D2	20.1514	750.496	20.1514	224.896	20.1514	151.592	20.1514	5.5
D2	20.153	743.485	20.153	223.283	20.153	150.451	20.153	5.403
D2	20.1547	743.485	20.1547	223.283	20.1547	150.451	20.1547	5.403
D2	20.1564	743.485	20.1564	223.283	20.1564	150.451	20.1564	5.403
D2	20.1581	736.595	20.1581	221.734	20.1581	149.341	20.1581	5.305
D2	20.1597	736.595	20.1597	221.734	20.1597	149.341	20.1597	5.305
D2	20.1614	729.807	20.1614	220.231	20.1614	148.268	20.1614	5.224
D2	20.1631	729.807	20.1631	220.231	20.1631	148.268	20.1631	5.224
D2	20.1647	723.129	20.1647	218.789	20.1647	147.237	20.1647	5.173
D2	20.1664	723.129	20.1664	218.789	20.1664	147.237	20.1664	5.173
D2	20.1681	716.571	20.1681	217.384	20.1681	146.233	20.1681	5.101
D2	20.1697	716.571	20.1697	217.384	20.1697	146.233	20.1697	5.101
D2	20.1714	710.147	20.1714	215.996	20.1714	145.249	20.1714	5.016
D2	20.1731	710.147	20.1731	215.996	20.1731	145.249	20.1731	5.016
D2	20.1747	703.889	20.1747	214.64	20.1747	144.308	20.1747	4.932
D2	20.1764	703.889	20.1764	214.64	20.1764	144.308	20.1764	4.932
D2	20.178	697.758	20.178	213.332	20.178	143.394	20.178	4.869
D2	20.1797	697.758	20.1797	213.332	20.1797	143.394	20.1797	4.869
D2	20.1814	691.727	20.1814	212.064	20.1814	142.503	20.1814	4.841
D2	20.1831	691.727	20.1831	212.064	20.1831	142.503	20.1831	4.841
D2	20.1847	683.066	20.1847	210.191	20.1847	141.188	20.1847	4.776
D2	20.1864	683.066	20.1864	210.191	20.1864	141.188	20.1864	4.776
D2	20.1881	676.815	20.1881	208.818	20.1881	140.239	20.1881	4.712
D2	20.1897	676.815	20.1897	208.818	20.1897	140.239	20.1897	4.712
D2	20.1914	670.623	20.1914	207.489	20.1914	139.312	20.1914	4.624
D2	20.1931	670.623	20.1931	207.489	20.1931	139.312	20.1931	4.624
D2	20.1947	664.641	20.1947	206.179	20.1947	138.379	20.1947	4.571
D2	20.1964	664.641	20.1964	206.179	20.1964	138.379	20.1964	4.571
D2	20.1981	664.641	20.1981	206.179	20.1981	138.379	20.1981	4.571
D2	20.1997	658.892	20.1997	204.919	20.1997	137.495	20.1997	4.526
D2	20.2014	658.892	20.2014	204.919	20.2014	137.495	20.2014	4.526
D2	20.2063	647.929	20.2063	202.548	20.2063	135.872	20.2063	4.424
D2	20.2075	647.929	20.2075	202.548	20.2075	135.872	20.2075	4.424
D2	20.2087	642.488	20.2087	201.335	20.2087	135.033	20.2087	4.385
D2	20.2096	642.488	20.2096	201.335	20.2096	135.033	20.2096	4.385
D2	20.21	642.488	20.21	201.335	20.21	135.033	20.21	4.385
D2	20.2114	642.488	20.2114	201.335	20.2114	135.033	20.2114	4.385
D2	20.2131	637.065	20.2131	200.071	20.2131	134.157	20.2131	4.323
D2	20.2147	637.065	20.2147	200.071	20.2147	134.157	20.2147	4.323
D2	20.2164	631.565	20.2164	198.775	20.2164	133.262	20.2164	4.283
D2	20.2181	631.565	20.2181	198.775	20.2181	133.262	20.2181	4.283
D2	20.2197	626.118	20.2197	197.465	20.2197	132.38	20.2197	4.228
D2	20.2214	626.118	20.2214	197.465	20.2214	132.38	20.2214	4.228
D2	20.2231	620.747	20.2231	196.155	20.2231	131.511	20.2231	4.173
D2	20.2247	620.747	20.2247	196.155	20.2247	131.511	20.2247	4.173
D2	20.2264	615.427	20.2264	194.872	20.2264	130.637	20.2264	4.129
D2	20.228	615.427	20.228	194.872	20.228	130.637	20.228	4.129
D2	20.2297	607.88	20.2297	193.062	20.2297	129.419	20.2297	4.066
D2	20.2314	607.88	20.2314	193.062	20.2314	129.419	20.2314	4.066
D2	20.2331	602.515	20.2331	191.748	20.2331	128.53	20.2331	4.007
D2	20.2347	602.515	20.2347	191.748	20.2347	128.53	20.2347	4.007
D2	20.2364	597.161	20.2364	190.403	20.2364	127.631	20.2364	3.958
D2	20.2381	597.161	20.2381	190.403	20.2381	127.631	20.2381	3.958
D2	20.2397	591.863	20.2397	189.076	20.2397	126.746	20.2397	3.903
D2	20.2414	591.863	20.2414	189.076	20.2414	126.746	20.2414	3.903
D2	20.2431	591.863	20.2431	189.076	20.2431	126.746	20.2431	3.903
D2	20.2447	586.596	20.2447	187.723	20.2447	125.838	20.2447	3.86
D2	20.2464	581.325	20.2464	186.339	20.2464	124.933	20.2464	3.83
D2	20.2481	581.325	20.2481	186.339	20.2481	124.933	20.2481	3.83
D2	20.2497	581.325	20.2497	186.339	20.2497	124.933	20.2497	3.83
D2	20.2514	576.122	20.2514	184.945	20.2514	124.019	20.2514	3.809
D2	20.253	576.122	20.253	184.945	20.253	124.019	20.253	3.809
D2	20.2547	570.862	20.2547	183.533	20.2547	123.081	20.2547	3.751
D2	20.2564	570.862	20.2564	183.533	20.2564	123.081	20.2564	3.751
D2	20.2581	565.59	20.2581	182.155	20.2581	122.175	20.2581	3.67
D2	20.2597	565.59	20.2597	182.155	20.2597	122.175	20.2597	3.67
D2	20.2614	560.458	20.2614	180.807	20.2614	121.289	20.2614	3.619
D2	20.2631	560.458	20.2631	180.807	20.2631	121.289	20.2631	3.619
D2	20.2647	555.457	20.2647	179.52	20.2647	120.452	20.2647	3.583
D2	20.2664	555.457	20.2664	179.52	20.2664	120.452	20.2664	3.583
D2	20.2681	550.534	20.2681	178.234	20.2681	119.598	20.2681	3.553
D2	20.2697	550.534	20.2697	178.234	20.2697	119.598	20.2697	3.553
D2	20.2714	545.703	20.2714	176.969	20.2714	118.758	20.2714	3.516
D2	20.2731	545.703	20.2731	176.969	20.2731	118.758	20.2731	3.516
D2	20.2747	541.008	20.2747	175.757	20.2747	117.973	20.2747	3.476
D2	20.2764	541.008	20.2764	175.757	20.2764	117.973	20.2764	3.476
D2	20.2781	534.617	20.2781	174.11	20.2781	116.896	20.2781	3.415
D2	20.2797	534.617	20.2797	174.11	20.2797	116.896	20.2797	3.415
D2	20.2814	530.115	20.2814	172.879	20.2814	116.079	20.2814	3.357
D2	20.2831	530.115	20.2831	172.879	20.2831	116.079	20.2831	3.357
D2	20.2847	525.703	20.2847	171.632	20.2847	115.255	20.2847	3.341
D2	20.2864	525.703	20.2864	171.632	20.2864	115.255	20.2864	3.341
D2	20.2881	521.282	20.2881	170.391	20.2881	114.421	20.2881	3.325
D2	20.2897	521.282	20.2897	170.391	20.2897	114.421	20.2897	3.325
D2	20.2914	521.282	20.2914	170.391	20.2914	114.421	20.2914	3.325
D2	20.2931	516.886	20.2931	169.15	20.2931	113.603	20.2931	3.261
D2	20.2947	512.603	20.2947	167.939	20.2947	112.804	20.2947	3.221
D2	20.2964	512.603	20.2964	167.939	20.2964	112.804	20.2964	3.221
D2	20.2981	512.603	20.2981	167.939	20.2981	112.804	20.2981	3.221
D2	20.2997	508.398	20.2997	166.756	20.2997	112.009	20.2997	3.17
D2	20.3014	508.398	20.3014	166.756	20.3014	112.009	20.3014	3.17
D2	20.3031	504.281	20.3031	165.562	20.3031	111.218	20.3031	3.139
D2	20.3047	504.281	20.3047	165.562	20.3047	111.218	20.3047	3.139
D2	20.3064	500.271	20.3064	164.397	20.3064	110.44	20.3064	3.105
D2	20.3081	500.271	20.3081	164.397	20.3081	110.44	20.3081	3.105
D2	20.3097	496.36	20.3097	163.215	20.3097	109.649	20.3097	3.065
D2	20.3114	496.36	20.3114	163.215	20.3114	109.649	20.3114	3.065
D2	20.3131	492.493	20.3131	162.013	20.3131	108.841	20.3131	3.04
D2	20.3147	492.493	20.3147	162.013	20.3147	108.841	20.3147	3.04
D2	20.3164	488.742	20.3164	160.838	20.3164	108.058	20.3164	3.003
D2	20.3181	488.742	20.3181	160.838	20.3181	108.058	20.3181	3.003
D2	20.3197	485.101	20.3197	159.732	20.3197	107.315	20.3197	2.977
D2	20.3214	485.101	20.3214	159.732	20.3214	107.315	20.3214	2.977
D2	20.3231	480.097	20.3231	158.227	20.3231	106.306	20.3231	2.926
D2	20.3247	480.097	20.3247	158.227	20.3247	106.306	20.3247	2.926
D2	20.3264	476.689	20.3264	157.184	20.3264	105.618	20.3264	2.891
D2	20.3281	476.689	20.3281	157.184	20.3281	105.618	20.3281	2.891
D2	20.3297	473.267	20.3297	156.139	20.3297	104.93	20.3297	2.885
D2	20.3314	473.267	20.3314	156.139	20.3314	104.93	20.3314	2.885
D2	20.3331	473.267	20.3331	156.139	20.3331	104.93	20.3331	2.885
D2	20.3347	469.84	20.3347	155.068	20.3347	104.212	20.3347	2.876
D2	20.3364	466.496	20.3364	153.985	20.3364	103.483	20.3364	2.876
D2	20.3381	466.496	20.3381	153.985	20.3381	103.483	20.3381	2.876
D2	20.3397	463.171	20.3397	152.903	20.3397	102.763	20.3397	2.879
D2	20.3414	463.171	20.3414	152.903	20.3414	102.763	20.3414	2.879
D2	20.3431	463.171	20.3431	152.903	20.3431	102.763	20.3431	2.879
D2	20.3447	459.886	20.3447	151.851	20.3447	102.044	20.3447	2.85
D2	20.3464	459.886	20.3464	151.851	20.3464	102.044	20.3464	2.85
D2	20.3481	456.656	20.3481	150.813	20.3481	101.333	20.3481	2.825
D2	20.3497	456.656	20.3497	150.813	20.3497	101.333	20.3497	2.825
D2	20.3514	453.434	20.3514	149.761	20.3514	100.642	20.3514	2.775
D2	20.3531	453.434	20.3531	149.761	20.3531	100.642	20.3531	2.775
D2	20.3548	450.253	20.3548	148.738	20.3548	99.974	20.3548	2.74
D2	20.3564	450.253	20.3564	148.738	20.3564	99.974	20.3564	2.74
D2	20.3581	447.195	20.3581	147.786	20.3581	99.345	20.3581	2.698
D2	20.3597	447.195	20.3597	147.786	20.3597	99.345	20.3597	2.698
D2	20.3614	444.176	20.3614	146.833	20.3614	98.698	20.3614	2.662
D2	20.3631	444.176	20.3631	146.833	20.3631	98.698	20.3631	2.662
D2	20.3647	441.134	20.3647	145.847	20.3647	98.028	20.3647	2.638
D2	20.3664	441.134	20.3664	145.847	20.3664	98.028	20.3664	2.638
D2	20.3681	438.17	20.3681	144.896	20.3681	97.391	20.3681	2.654
D2	20.3697	438.17	20.3697	144.896	20.3697	97.391	20.3697	2.654
D2	20.3714	434.067	20.3714	143.597	20.3714	96.508	20.3714	2.633
D2	20.3731	434.067	20.3731	143.597	20.3731	96.508	20.3731	2.633
D2	20.3747	431.254	20.3747	142.676	20.3747	95.884	20.3747	2.619
D2	20.3764	431.254	20.3764	142.676	20.3764	95.884	20.3764	2.619
D2	20.3781	428.461	20.3781	141.752	20.3781	95.256	20.3781	2.6
D2	20.3798	428.461	20.3798	141.752	20.3798	95.256	20.3798	2.6
D2	20.3814	425.668	20.3814	140.823	20.3814	94.625	20.3814	2.577
D2	20.3831	425.668	20.3831	140.823	20.3831	94.625	20.3831	2.577
D2	20.3847	425.668	20.3847	140.823	20.3847	94.625	20.3847	2.577
D2	20.3864	422.969	20.3864	139.949	20.3864	94.018	20.3864	2.58
D2	20.3881	422.969	20.3881	139.949	20.3881	94.018	20.3881	2.58
D2	20.3898	420.383	20.3898	139.128	20.3898	93.484	20.3898	2.566
D2	20.3914	420.383	20.3914	139.128	20.3914	93.484	20.3914	2.566
D2	20.3931	417.843	20.3931	138.317	20.3931	92.94	20.3931	2.544
D2	20.3947	417.843	20.3947	138.317	20.3947	92.94	20.3947	2.544
D2	20.3964	415.283	20.3964	137.513	20.3964	92.389	20.3964	2.516
D2	20.3981	415.283	20.3981	137.513	20.3981	92.389	20.3981	2.516
D2	20.3997	412.743	20.3997	136.687	20.3997	91.84	20.3997	2.481
D2	20.4014	412.743	20.4014	136.687	20.4014	91.84	20.4014	2.481
D2	20.4031	410.278	20.4031	135.891	20.4031	91.324	20.4031	2.449
D2	20.4048	410.278	20.4048	135.891	20.4048	91.324	20.4048	2.449
D2	20.4064	407.845	20.4064	135.08	20.4064	90.765	20.4064	2.427
D2	20.4081	407.845	20.4081	135.08	20.4081	90.765	20.4081	2.427
D2	20.4097	405.387	20.4097	134.227	20.4097	90.173	20.4097	2.414
D2	20.4114	405.387	20.4114	134.227	20.4114	90.173	20.4114	2.414
D2	20.4131	402.826	20.4131	133.335	20.4131	89.552	20.4131	2.402
D2	20.4148	402.826	20.4148	133.335	20.4148	89.552	20.4148	2.402
D2	20.4164	399.004	20.4164	132.032	20.4164	88.665	20.4164	2.391
D2	20.4181	399.004	20.4181	132.032	20.4181	88.665	20.4181	2.391
D2	20.4197	396.311	20.4197	131.122	20.4197	88.06	20.4197	2.375
D2	20.4214	396.311	20.4214	131.122	20.4214	88.06	20.4214	2.375
D2	20.4231	393.705	20.4231	130.217	20.4231	87.454	20.4231	2.358
D2	20.4247	393.705	20.4247	130.217	20.4247	87.454	20.4247	2.358
D2	20.4264	393.705	20.4264	130.217	20.4264	87.454	20.4264	2.358
D2	20.4281	391.126	20.4281	129.321	20.4281	86.832	20.4281	2.325
D2	20.4298	391.126	20.4298	129.321	20.4298	86.832	20.4298	2.325
D2	20.4314	388.479	20.4314	128.414	20.4314	86.211	20.4314	2.298
D2	20.4331	388.479	20.4331	128.414	20.4331	86.211	20.4331	2.298
D2	20.4347	385.865	20.4347	127.508	20.4347	85.601	20.4347	2.29
D2	20.4364	385.865	20.4364	127.508	20.4364	85.601	20.4364	2.29
D2	20.4381	383.299	20.4381	126.621	20.4381	84.977	20.4381	2.274
D2	20.4398	383.299	20.4398	126.621	20.4398	84.977	20.4398	2.274
D2	20.4414	380.736	20.4414	125.73	20.4414	84.351	20.4414	2.269
D2	20.4431	380.736	20.4431	125.73	20.4431	84.351	20.4431	2.269
D2	20.4447	378.139	20.4447	124.829	20.4447	83.761	20.4447	2.268
D2	20.4464	378.139	20.4464	124.829	20.4464	83.761	20.4464	2.268
D2	20.4481	375.62	20.4481	123.968	20.4481	83.189	20.4481	2.258
D2	20.4497	375.62	20.4497	123.968	20.4497	83.189	20.4497	2.258
D2	20.4514	373.181	20.4514	123.152	20.4514	82.649	20.4514	2.229
D2	20.4531	373.181	20.4531	123.152	20.4531	82.649	20.4531	2.229
D2	20.4548	370.745	20.4548	122.32	20.4548	82.075	20.4548	2.204
D2	20.4564	370.745	20.4564	122.32	20.4564	82.075	20.4564	2.204
D2	20.4581	368.306	20.4581	121.482	20.4581	81.483	20.4581	2.199
D2	20.4597	368.306	20.4597	121.482	20.4597	81.483	20.4597	2.199
D2	20.4614	364.744	20.4614	120.248	20.4614	80.632	20.4614	2.155
D2	20.4631	364.744	20.4631	120.248	20.4631	80.632	20.4631	2.155
D2	20.4648	362.193	20.4648	119.369	20.4648	80.044	20.4648	2.136
D2	20.4664	362.193	20.4664	119.369	20.4664	80.044	20.4664	2.136
D2	20.4681	359.621	20.4681	118.483	20.4681	79.442	20.4681	2.118
D2	20.4697	359.621	20.4697	118.483	20.4697	79.442	20.4697	2.118
D2	20.4714	357.015	20.4714	117.58	20.4714	78.824	20.4714	2.108
D2	20.4731	357.015	20.4731	117.58	20.4731	78.824	20.4731	2.108
D2	20.4747	357.015	20.4747	117.58	20.4747	78.824	20.4747	2.108
D2	20.4764	354.385	20.4764	116.67	20.4764	78.206	20.4764	2.099
D2	20.4781	354.385	20.4781	116.67	20.4781	78.206	20.4781	2.099
D2	20.4798	351.801	20.4798	115.783	20.4798	77.604	20.4798	2.087
D2	20.4814	351.801	20.4814	115.783	20.4814	77.604	20.4814	2.087
D2	20.4831	349.287	20.4831	114.948	20.4831	77.044	20.4831	2.074
D2	20.4847	349.287	20.4847	114.948	20.4847	77.044	20.4847	2.074
D2	20.4864	346.864	20.4864	114.145	20.4864	76.499	20.4864	2.052
D2	20.4881	346.864	20.4881	114.145	20.4881	76.499	20.4881	2.052
D2	20.4898	344.529	20.4898	113.378	20.4898	75.969	20.4898	2.028
D2	20.4914	344.529	20.4914	113.378	20.4914	75.969	20.4914	2.028
D2	20.4931	342.281	20.4931	112.616	20.4931	75.435	20.4931	1.979
D2	20.4947	342.281	20.4947	112.616	20.4947	75.435	20.4947	1.979
D2	20.4964	339.948	20.4964	111.805	20.4964	74.859	20.4964	1.966
D2	20.4981	339.948	20.4981	111.805	20.4981	74.859	20.4981	1.966
D2	20.4997	337.552	20.4997	110.971	20.4997	74.272	20.4997	1.954
D2	20.5014	337.552	20.5014	110.971	20.5014	74.272	20.5014	1.954
D2	20.5031	335.024	20.5031	110.097	20.5031	73.656	20.5031	1.946
D2	20.5048	335.024	20.5048	110.097	20.5048	73.656	20.5048	1.946
D2	20.5064	332.461	20.5064	109.218	20.5064	73.055	20.5064	1.964
D2	20.5081	332.461	20.5081	109.218	20.5081	73.055	20.5081	1.964
D2	20.5097	328.913	20.5097	107.993	20.5097	72.228	20.5097	1.929
D2	20.5114	328.913	20.5114	107.993	20.5114	72.228	20.5114	1.929
D2	20.5131	326.543	20.5131	107.191	20.5131	71.67	20.5131	1.912
D2	20.5148	326.543	20.5148	107.191	20.5148	71.67	20.5148	1.912
D2	20.5164	324.202	20.5164	106.39	20.5164	71.119	20.5164	1.901
D2	20.5181	324.202	20.5181	106.39	20.5181	71.119	20.5181	1.901
D2	20.5197	321.984	20.5197	105.637	20.5197	70.594	20.5197	1.888
D2	20.5214	321.984	20.5214	105.637	20.5214	70.594	20.5214	1.888
D2	20.5231	321.984	20.5231	105.637	20.5231	70.594	20.5231	1.888
D2	20.5247	319.9	20.5247	104.945	20.5247	70.107	20.5247	1.874
D2	20.5264	319.9	20.5264	104.945	20.5264	70.107	20.5264	1.874
D2	20.5281	317.872	20.5281	104.254	20.5281	69.626	20.5281	1.847
D2	20.5298	317.872	20.5298	104.254	20.5298	69.626	20.5298	1.847
D2	20.5314	315.765	20.5314	103.519	20.5314	69.126	20.5314	1.822
D2	20.5331	315.765	20.5331	103.519	20.5331	69.126	20.5331	1.822
D2	20.5347	313.539	20.5347	102.735	20.5347	68.605	20.5347	1.804
D2	20.5364	313.539	20.5364	102.735	20.5364	68.605	20.5364	1.804
D2	20.5381	311.244	20.5381	101.925	20.5381	68.058	20.5381	1.784
D2	20.5398	311.244	20.5398	101.925	20.5398	68.058	20.5398	1.784
D2	20.5414	308.979	20.5414	101.144	20.5414	67.552	20.5414	1.771
D2	20.5431	308.979	20.5431	101.144	20.5431	67.552	20.5431	1.771
D2	20.5447	306.708	20.5447	100.386	20.5447	67.034	20.5447	1.749
D2	20.5464	306.708	20.5464	100.386	20.5464	67.034	20.5464	1.749
D2	20.5481	304.461	20.5481	99.637	20.5481	66.514	20.5481	1.744
D2	20.5497	304.461	20.5497	99.637	20.5497	66.514	20.5497	1.744
D2	20.5514	302.28	20.5514	98.909	20.5514	66.006	20.5514	1.752
D2	20.5531	302.28	20.5531	98.909	20.5531	66.006	20.5531	1.752
D2	20.5548	299.216	20.5548	97.852	20.5548	65.29	20.5548	1.765
D2	20.5564	299.216	20.5564	97.852	20.5564	65.29	20.5564	1.765
D2	20.5581	297.154	20.5581	97.135	20.5581	64.801	20.5581	1.731
D2	20.5597	297.154	20.5597	97.135	20.5597	64.801	20.5597	1.731
D2	20.5614	295.065	20.5614	96.399	20.5614	64.28	20.5614	1.712
D2	20.5631	295.065	20.5631	96.399	20.5631	64.28	20.5631	1.712
D2	20.5648	295.065	20.5648	96.399	20.5648	64.28	20.5648	1.712
D2	20.5664	292.955	20.5664	95.667	20.5664	63.765	20.5664	1.704
D2	20.5681	292.955	20.5681	95.667	20.5681	63.765	20.5681	1.704
D2	20.5697	290.891	20.5697	94.965	20.5697	63.296	20.5697	1.715
D2	20.5714	290.891	20.5714	94.965	20.5714	63.296	20.5714	1.715
D2	20.5731	288.905	20.5731	94.314	20.5731	62.849	20.5731	1.716
D2	20.5747	288.905	20.5747	94.314	20.5747	62.849	20.5747	1.716
D2	20.5764	287.031	20.5764	93.703	20.5764	62.431	20.5764	1.728
D2	20.5781	287.031	20.5781	93.703	20.5781	62.431	20.5781	1.728
D2	20.5798	285.133	20.5798	93.069	20.5798	61.996	20.5798	1.729
D2	20.5814	285.133	20.5814	93.069	20.5814	61.996	20.5814	1.729
D2	20.5831	283.184	20.5831	92.421	20.5831	61.548	20.5831	1.725
D2	20.5847	283.184	20.5847	92.421	20.5847	61.548	20.5847	1.725
D2	20.5864	281.23	20.5864	91.766	20.5864	61.105	20.5864	1.704
D2	20.5881	281.23	20.5881	91.766	20.5881	61.105	20.5881	1.704
D2	20.5898	279.265	20.5898	91.083	20.5898	60.619	20.5898	1.688
D2	20.5914	279.265	20.5914	91.083	20.5914	60.619	20.5914	1.688
D2	20.5931	277.274	20.5931	90.381	20.5931	60.125	20.5931	1.69
D2	20.5947	277.274	20.5947	90.381	20.5947	60.125	20.5947	1.69
D2	20.5964	275.288	20.5964	89.674	20.5964	59.63	20.5964	1.693
D2	20.5981	275.288	20.5981	89.674	20.5981	59.63	20.5981	1.693
D2	20.5997	273.316	20.5997	88.988	20.5997	59.176	20.5997	1.697
D2	20.6014	273.316	20.6014	88.988	20.6014	59.176	20.6014	1.697
D2	20.6031	270.438	20.6031	87.992	20.6031	58.524	20.6031	1.656
D2	20.6048	270.438	20.6048	87.992	20.6048	58.524	20.6048	1.656
D2	20.6064	268.449	20.6064	87.312	20.6064	58.069	20.6064	1.643
D2	20.6081	268.449	20.6081	87.312	20.6081	58.069	20.6081	1.643
D2	20.6097	266.525	20.6097	86.65	20.6097	57.624	20.6097	1.634
D2	20.6114	266.525	20.6114	86.65	20.6114	57.624	20.6114	1.634
D2	20.6131	266.525	20.6131	86.65	20.6131	57.624	20.6131	1.634
D2	20.6148	264.673	20.6148	86.007	20.6148	57.186	20.6148	1.616
D2	20.6164	264.673	20.6164	86.007	20.6164	57.186	20.6164	1.616
D2	20.6181	262.849	20.6181	85.374	20.6181	56.75	20.6181	1.601
D2	20.6197	262.849	20.6197	85.374	20.6197	56.75	20.6197	1.601
D2	20.6214	260.993	20.6214	84.733	20.6214	56.299	20.6214	1.581
D2	20.6231	260.993	20.6231	84.733	20.6231	56.299	20.6231	1.581
D2	20.6247	259.058	20.6247	84.06	20.6247	55.824	20.6247	1.572
D2	20.6264	259.058	20.6264	84.06	20.6264	55.824	20.6264	1.572
D2	20.6281	257.065	20.6281	83.361	20.6281	55.355	20.6281	1.554
D2	20.6298	257.065	20.6298	83.361	20.6298	55.355	20.6298	1.554
D2	20.6314	255.097	20.6314	82.676	20.6314	54.895	20.6314	1.536
D2	20.6331	255.097	20.6331	82.676	20.6331	54.895	20.6331	1.536
D2	20.6347	253.193	20.6347	82.007	20.6347	54.455	20.6347	1.529
D2	20.6364	253.193	20.6364	82.007	20.6364	54.455	20.6364	1.529
D2	20.6381	251.328	20.6381	81.35	20.6381	54.014	20.6381	1.491
D2	20.6398	251.328	20.6398	81.35	20.6398	54.014	20.6398	1.491
D2	20.6414	249.522	20.6414	80.702	20.6414	53.595	20.6414	1.471
D2	20.6431	249.522	20.6431	80.702	20.6431	53.595	20.6431	1.471
D2	20.6447	247.77	20.6447	80.067	20.6447	53.141	20.6447	1.472
D2	20.6464	247.77	20.6464	80.067	20.6464	53.141	20.6464	1.472
D2	20.6481	245.313	20.6481	79.169	20.6481	52.515	20.6481	1.512
D2	20.6497	245.313	20.6497	79.169	20.6497	52.515	20.6497	1.512
D2	20.6514	243.603	20.6514	78.496	20.6514	52.055	20.6514	1.514
D2	20.6531	243.603	20.6531	78.496	20.6531	52.055	20.6531	1.514
D2	20.6548	241.846	20.6548	77.794	20.6548	51.571	20.6548	1.499
D2	20.6564	241.846	20.6564	77.794	20.6564	51.571	20.6564	1.499
D2	20.6581	241.846	20.6581	77.794	20.6581	51.571	20.6581	1.499
D2	20.6597	240.052	20.6597	77.072	20.6597	51.082	20.6597	1.494
D2	20.6614	240.052	20.6614	77.072	20.6614	51.082	20.6614	1.494
D2	20.6631	238.198	20.6631	76.329	20.6631	50.599	20.6631	1.502
D2	20.6648	238.198	20.6648	76.329	20.6648	50.599	20.6648	1.502
D2	20.6664	236.376	20.6664	75.589	20.6664	50.124	20.6664	1.515
D2	20.6681	236.376	20.6681	75.589	20.6681	50.124	20.6681	1.515
D2	20.6697	234.593	20.6697	74.866	20.6697	49.649	20.6697	1.521
D2	20.6714	234.593	20.6714	74.866	20.6714	49.649	20.6714	1.521
D2	20.6731	232.818	20.6731	74.125	20.6731	49.151	20.6731	1.506
D2	20.6747	232.818	20.6747	74.125	20.6747	49.151	20.6747	1.506
D2	20.6764	231.061	20.6764	73.367	20.6764	48.647	20.6764	1.482
D2	20.6781	231.061	20.6781	73.367	20.6781	48.647	20.6781	1.482
D2	20.6798	229.323	20.6798	72.607	20.6798	48.15	20.6798	1.484
D2	20.6814	229.323	20.6814	72.607	20.6814	48.15	20.6814	1.484
D2	20.6831	227.652	20.6831	71.88	20.6831	47.676	20.6831	1.5
D2	20.6847	227.652	20.6847	71.88	20.6847	47.676	20.6847	1.5
D2	20.6864	226.015	20.6864	71.173	20.6864	47.212	20.6864	1.482
D2	20.6881	226.015	20.6881	71.173	20.6881	47.212	20.6881	1.482
D2	20.6898	224.398	20.6898	70.473	20.6898	46.749	20.6898	1.489
D2	20.6914	224.398	20.6914	70.473	20.6914	46.749	20.6914	1.489
D2	20.6931	222.209	20.6931	69.534	20.6931	46.134	20.6931	1.512
D2	20.6947	222.209	20.6947	69.534	20.6947	46.134	20.6947	1.512
D2	20.6964	220.809	20.6964	68.957	20.6964	45.774	20.6964	1.522
D2	20.6981	220.809	20.6981	68.957	20.6981	45.774	20.6981	1.522
D2	20.6997	219.501	20.6997	68.424	20.6997	45.419	20.6997	1.519
D2	20.7014	219.501	20.7014	68.424	20.7014	45.419	20.7014	1.519
D2	20.7031	218.231	20.7031	67.928	20.7031	45.08	20.7031	1.508
D2	20.7048	218.231	20.7048	67.928	20.7048	45.08	20.7048	1.508
D2	20.7064	218.231	20.7064	67.928	20.7064	45.08	20.7064	1.508
D2	20.7081	217.009	20.7081	67.452	20.7081	44.765	20.7081	1.505
D2	20.7097	217.009	20.7097	67.452	20.7097	44.765	20.7097	1.505
D2	20.7114	215.866	20.7114	67.001	20.7114	44.476	20.7114	1.514
D2	20.7131	215.866	20.7131	67.001	20.7131	44.476	20.7131	1.514
D2	20.7148	214.822	20.7148	66.595	20.7148	44.225	20.7148	1.549
D2	20.7164	214.822	20.7164	66.595	20.7164	44.225	20.7164	1.549
D2	20.7181	213.861	20.7181	66.219	20.7181	43.975	20.7181	1.527
D2	20.7197	213.861	20.7197	66.219	20.7197	43.975	20.7197	1.527
D2	20.7214	212.946	20.7214	65.862	20.7214	43.733	20.7214	1.498
D2	20.7231	212.946	20.7231	65.862	20.7231	43.733	20.7231	1.498
D2	20.7248	212.099	20.7248	65.551	20.7248	43.546	20.7248	1.529
D2	20.7264	212.099	20.7264	65.551	20.7264	43.546	20.7264	1.529
D2	20.7281	211.276	20.7281	65.244	20.7281	43.359	20.7281	1.55
D2	20.7298	211.276	20.7298	65.244	20.7298	43.359	20.7298	1.55
D2	20.7314	210.483	20.7314	64.967	20.7314	43.177	20.7314	1.55
D2	20.7331	210.483	20.7331	64.967	20.7331	43.177	20.7331	1.55
D2	20.7347	209.716	20.7347	64.714	20.7347	43.009	20.7347	1.539
D2	20.7364	209.716	20.7364	64.714	20.7364	43.009	20.7364	1.539
D2	20.7381	208.959	20.7381	64.47	20.7381	42.861	20.7381	1.543
D2	20.7397	208.959	20.7397	64.47	20.7397	42.861	20.7397	1.543
D2	20.7414	207.916	20.7414	64.12	20.7414	42.657	20.7414	1.554
D2	20.7431	207.916	20.7431	64.12	20.7431	42.657	20.7431	1.554
D2	20.7447	207.193	20.7447	63.893	20.7447	42.53	20.7447	1.548
D2	20.7464	207.193	20.7464	63.893	20.7464	42.53	20.7464	1.548
D2	20.7481	206.413	20.7481	63.628	20.7481	42.377	20.7481	1.545
D2	20.7497	206.413	20.7497	63.628	20.7497	42.377	20.7497	1.545
D2	20.7514	206.413	20.7514	63.628	20.7514	42.377	20.7514	1.545
D2	20.7531	205.555	20.7531	63.323	20.7531	42.184	20.7531	1.547
D2	20.7547	205.555	20.7547	63.323	20.7547	42.184	20.7547	1.547
D2	20.7564	204.66	20.7564	63.022	20.7564	41.989	20.7564	1.561
D2	20.7581	204.66	20.7581	63.022	20.7581	41.989	20.7581	1.561
D2	20.7597	203.769	20.7597	62.719	20.7597	41.807	20.7597	1.57
D2	20.7614	203.769	20.7614	62.719	20.7614	41.807	20.7614	1.57
D2	20.7631	202.913	20.7631	62.445	20.7631	41.629	20.7631	1.579
D2	20.7647	202.913	20.7647	62.445	20.7647	41.629	20.7647	1.579
D2	20.7664	202.071	20.7664	62.173	20.7664	41.447	20.7664	1.612
D2	20.7681	202.071	20.7681	62.173	20.7681	41.447	20.7681	1.612
D2	20.7698	201.223	20.7698	61.894	20.7698	41.269	20.7698	1.637
D2	20.7714	201.223	20.7714	61.894	20.7714	41.269	20.7714	1.637
D2	20.7731	200.35	20.7731	61.613	20.7731	41.093	20.7731	1.609
D2	20.7747	200.35	20.7747	61.613	20.7747	41.093	20.7747	1.609
D2	20.7764	199.438	20.7764	61.313	20.7764	40.902	20.7764	1.596
D2	20.7781	199.438	20.7781	61.313	20.7781	40.902	20.7781	1.596
D2	20.7798	198.502	20.7798	61.019	20.7798	40.712	20.7798	1.604
D2	20.7814	198.502	20.7814	61.019	20.7814	40.712	20.7814	1.604
D2	20.7831	197.557	20.7831	60.709	20.7831	40.511	20.7831	1.622
D2	20.7847	197.557	20.7847	60.709	20.7847	40.511	20.7847	1.622
D2	20.7864	196.12	20.7864	60.24	20.7864	40.214	20.7864	1.644
D2	20.7881	196.12	20.7881	60.24	20.7881	40.214	20.7881	1.644
D2	20.7897	195.11	20.7897	59.922	20.7897	40.014	20.7897	1.64
D2	20.7914	195.11	20.7914	59.922	20.7914	40.014	20.7914	1.64
D2	20.7931	194.107	20.7931	59.608	20.7931	39.81	20.7931	1.659
D2	20.7948	194.107	20.7948	59.608	20.7948	39.81	20.7948	1.659
D2	20.7964	194.107	20.7964	59.608	20.7964	39.81	20.7964	1.659
D2	20.7981	193.076	20.7981	59.289	20.7981	39.601	20.7981	1.661
D2	20.7997	193.076	20.7997	59.289	20.7997	39.601	20.7997	1.661
D2	20.8014	192.046	20.8014	58.971	20.8014	39.395	20.8014	1.645
D2	20.8031	192.046	20.8031	58.971	20.8031	39.395	20.8031	1.645
D2	20.8048	190.984	20.8048	58.639	20.8048	39.177	20.8048	1.636
D2	20.8064	190.984	20.8064	58.639	20.8064	39.177	20.8064	1.636
D2	20.8081	189.929	20.8081	58.307	20.8081	38.953	20.8081	1.641
D2	20.8097	189.929	20.8097	58.307	20.8097	38.953	20.8097	1.641
D2	20.8114	188.874	20.8114	57.982	20.8114	38.726	20.8114	1.647
D2	20.8131	188.874	20.8131	57.982	20.8131	38.726	20.8131	1.647
D2	20.8147	187.806	20.8147	57.656	20.8147	38.505	20.8147	1.642
D2	20.8164	187.806	20.8164	57.656	20.8164	38.505	20.8164	1.642
D2	20.8181	186.718	20.8181	57.317	20.8181	38.281	20.8181	1.651
D2	20.8198	186.718	20.8198	57.317	20.8198	38.281	20.8198	1.651
D2	20.8214	185.631	20.8214	56.98	20.8214	38.067	20.8214	1.652
D2	20.8231	185.631	20.8231	56.98	20.8231	38.067	20.8231	1.652
D2	20.8247	184.524	20.8247	56.656	20.8247	37.86	20.8247	1.647
D2	20.8264	184.524	20.8264	56.656	20.8264	37.86	20.8264	1.647
D2	20.8281	183.428	20.8281	56.345	20.8281	37.658	20.8281	1.64
D2	20.8298	183.428	20.8298	56.345	20.8298	37.658	20.8298	1.64
D2	20.8314	181.86	20.8314	55.899	20.8314	37.344	20.8314	1.639
D2	20.8331	181.86	20.8331	55.899	20.8331	37.344	20.8331	1.639
D2	20.8347	180.777	20.8347	55.578	20.8347	37.128	20.8347	1.636
D2	20.8364	180.777	20.8364	55.578	20.8364	37.128	20.8364	1.636
D2	20.8381	179.723	20.8381	55.277	20.8381	36.923	20.8381	1.644
D2	20.8397	179.723	20.8397	55.277	20.8397	36.923	20.8397	1.644
D2	20.8414	178.715	20.8414	54.989	20.8414	36.72	20.8414	1.649
D2	20.8431	178.715	20.8431	54.989	20.8431	36.72	20.8431	1.649
D2	20.8448	178.715	20.8448	54.989	20.8448	36.72	20.8448	1.649
D2	20.8464	177.726	20.8464	54.706	20.8464	36.523	20.8464	1.641
D2	20.8481	177.726	20.8481	54.706	20.8481	36.523	20.8481	1.641
D2	20.8497	176.705	20.8497	54.412	20.8497	36.326	20.8497	1.635
D2	20.8514	176.705	20.8514	54.412	20.8514	36.326	20.8514	1.635
D2	20.8531	175.68	20.8531	54.114	20.8531	36.113	20.8531	1.631
D2	20.8548	175.68	20.8548	54.114	20.8548	36.113	20.8548	1.631
D2	20.8564	174.684	20.8564	53.824	20.8564	35.905	20.8564	1.631
D2	20.8581	174.684	20.8581	53.824	20.8581	35.905	20.8581	1.631
D2	20.8597	173.737	20.8597	53.566	20.8597	35.714	20.8597	1.635
D2	20.8614	173.737	20.8614	53.566	20.8614	35.714	20.8614	1.635
D2	20.8631	172.841	20.8631	53.318	20.8631	35.56	20.8631	1.624
D2	20.8647	172.841	20.8647	53.318	20.8647	35.56	20.8647	1.624
D2	20.8664	171.94	20.8664	53.072	20.8664	35.398	20.8664	1.621
D2	20.8681	171.94	20.8681	53.072	20.8681	35.398	20.8681	1.621
D2	20.8698	171.04	20.8698	52.831	20.8698	35.24	20.8698	1.619
D2	20.8714	171.04	20.8714	52.831	20.8714	35.24	20.8714	1.619
D2	20.8731	170.145	20.8731	52.596	20.8731	35.074	20.8731	1.61
D2	20.8747	170.145	20.8747	52.596	20.8747	35.074	20.8747	1.61
D2	20.8764	169.305	20.8764	52.366	20.8764	34.929	20.8764	1.605
D2	20.8781	169.305	20.8781	52.366	20.8781	34.929	20.8781	1.605
D2	20.8798	168.08	20.8798	52.044	20.8798	34.712	20.8798	1.628
D2	20.8814	168.08	20.8814	52.044	20.8814	34.712	20.8814	1.628
D2	20.8831	167.236	20.8831	51.813	20.8831	34.55	20.8831	1.617
D2	20.8847	167.236	20.8847	51.813	20.8847	34.55	20.8847	1.617
D2	20.8864	166.421	20.8864	51.586	20.8864	34.388	20.8864	1.611
D2	20.8881	166.421	20.8881	51.586	20.8881	34.388	20.8881	1.611
D2	20.8897	166.421	20.8897	51.586	20.8897	34.388	20.8897	1.611
D2	20.8914	165.656	20.8914	51.388	20.8914	34.24	20.8914	1.615
D2	20.8931	165.656	20.8931	51.388	20.8931	34.24	20.8931	1.615
D2	20.8948	164.98	20.8948	51.219	20.8948	34.119	20.8948	1.622
D2	20.8964	164.98	20.8964	51.219	20.8964	34.119	20.8964	1.622
D2	20.8981	164.377	20.8981	51.07	20.8981	34.013	20.8981	1.615
D2	20.8997	164.377	20.8997	51.07	20.8997	34.013	20.8997	1.615
D2	20.9014	163.727	20.9014	50.906	20.9014	33.895	20.9014	1.598
D2	20.9031	163.727	20.9031	50.906	20.9031	33.895	20.9031	1.598
D2	20.9048	163.028	20.9048	50.725	20.9048	33.77	20.9048	1.603
D2	20.9064	163.028	20.9064	50.725	20.9064	33.77	20.9064	1.603
D2	20.9081	162.309	20.9081	50.547	20.9081	33.647	20.9081	1.583
D2	20.9097	162.309	20.9097	50.547	20.9097	33.647	20.9097	1.583
D2	20.9114	161.575	20.9114	50.368	20.9114	33.504	20.9114	1.597
D2	20.9131	161.575	20.9131	50.368	20.9131	33.504	20.9131	1.597
D2	20.9147	160.872	20.9147	50.204	20.9147	33.391	20.9147	1.595
D2	20.9164	160.872	20.9164	50.204	20.9164	33.391	20.9164	1.595
D2	20.9181	160.181	20.9181	50.022	20.9181	33.276	20.9181	1.608
D2	20.9198	160.181	20.9198	50.022	20.9198	33.276	20.9198	1.608
D2	20.9214	159.478	20.9214	49.838	20.9214	33.15	20.9214	1.629
D2	20.9231	159.478	20.9231	49.838	20.9231	33.15	20.9231	1.629
D2	20.9247	158.467	20.9247	49.581	20.9247	32.951	20.9247	1.628
D2	20.9264	158.467	20.9264	49.581	20.9264	32.951	20.9264	1.628
D2	20.9281	157.728	20.9281	49.392	20.9281	32.811	20.9281	1.605
D2	20.9298	157.728	20.9298	49.392	20.9298	32.811	20.9298	1.605
D2	20.9314	157.013	20.9314	49.214	20.9314	32.679	20.9314	1.591
D2	20.9331	157.013	20.9331	49.214	20.9331	32.679	20.9331	1.591
D2	20.9347	157.013	20.9347	49.214	20.9347	32.679	20.9347	1.591
D2	20.9364	156.325	20.9364	49.048	20.9364	32.556	20.9364	1.587
D2	20.9381	156.325	20.9381	49.048	20.9381	32.556	20.9381	1.587
D2	20.9397	155.635	20.9397	48.891	20.9397	32.431	20.9397	1.598
D2	20.9414	155.635	20.9414	48.891	20.9414	32.431	20.9414	1.598
D2	20.9431	154.964	20.9431	48.727	20.9431	32.316	20.9431	1.61
D2	20.9448	154.964	20.9448	48.727	20.9448	32.316	20.9448	1.61
D2	20.9464	154.323	20.9464	48.564	20.9464	32.205	20.9464	1.635
D2	20.9481	154.323	20.9481	48.564	20.9481	32.205	20.9481	1.635
D2	20.9497	153.666	20.9497	48.41	20.9497	32.108	20.9497	1.638
D2	20.9514	153.666	20.9514	48.41	20.9514	32.108	20.9514	1.638
D2	20.9531	152.992	20.9531	48.253	20.9531	32.002	20.9531	1.641
D2	20.9548	152.992	20.9548	48.253	20.9548	32.002	20.9548	1.641
D2	20.9564	152.307	20.9564	48.092	20.9564	31.887	20.9564	1.635
D2	20.9581	152.307	20.9581	48.092	20.9581	31.887	20.9581	1.635
D2	20.9597	151.659	20.9597	47.941	20.9597	31.782	20.9597	1.622
D2	20.9614	151.659	20.9614	47.941	20.9614	31.782	20.9614	1.622
D2	20.9631	151.046	20.9631	47.807	20.9631	31.678	20.9631	1.622
D2	20.9647	151.046	20.9647	47.807	20.9647	31.678	20.9647	1.622
D2	20.9664	150.383	20.9664	47.649	20.9664	31.55	20.9664	1.615
D2	20.9681	150.383	20.9681	47.649	20.9681	31.55	20.9681	1.615
D2	20.9698	149.713	20.9698	47.466	20.9698	31.405	20.9698	1.605
D2	20.9714	149.713	20.9714	47.466	20.9714	31.405	20.9714	1.605
D2	20.9731	148.752	20.9731	47.23	20.9731	31.227	20.9731	1.596
D2	20.9747	148.752	20.9747	47.23	20.9747	31.227	20.9747	1.596
D2	20.9764	148.088	20.9764	47.083	20.9764	31.122	20.9764	1.583
D2	20.9781	148.088	20.9781	47.083	20.9781	31.122	20.9781	1.583
D2	20.9798	147.41	20.9798	46.921	20.9798	31.009	20.9798	1.581
D2	20.9814	147.41	20.9814	46.921	20.9814	31.009	20.9814	1.581
D2	20.9831	147.41	20.9831	46.921	20.9831	31.009	20.9831	1.581
D2	20.9847	146.738	20.9847	46.767	20.9847	30.898	20.9847	1.591
D2	20.9864	146.738	20.9864	46.767	20.9864	30.898	20.9864	1.591
D2	20.9881	146.099	20.9881	46.618	20.9881	30.785	20.9881	1.622
D2	20.9897	146.099	20.9897	46.618	20.9897	30.785	20.9897	1.622
D2	20.9914	145.488	20.9914	46.478	20.9914	30.685	20.9914	1.653
D2	20.9931	145.488	20.9931	46.478	20.9931	30.685	20.9931	1.653
D2	20.9948	144.839	20.9948	46.321	20.9948	30.563	20.9948	1.679
D2	20.9964	144.839	20.9964	46.321	20.9964	30.563	20.9964	1.679
D2	20.9981	144.186	20.9981	46.163	20.9981	30.435	20.9981	1.683
D2	20.9997	144.186	20.9997	46.163	20.9997	30.435	20.9997	1.683
D2	21.0014	143.554	21.0014	46.021	21.0014	30.327	21.0014	1.674
D2	21.0031	143.554	21.0031	46.021	21.0031	30.327	21.0031	1.674
D2	21.0048	142.909	21.0048	45.874	21.0048	30.227	21.0048	1.673
D2	21.0064	142.909	21.0064	45.874	21.0064	30.227	21.0064	1.673
D2	21.0081	142.24	21.0081	45.725	21.0081	30.116	21.0081	1.677
D2	21.0097	142.24	21.0097	45.725	21.0097	30.116	21.0097	1.677
D2	21.0114	141.557	21.0114	45.571	21.0114	30.007	21.0114	1.665
D2	21.0131	141.557	21.0131	45.571	21.0131	30.007	21.0131	1.665
D2	21.0147	140.9	21.0147	45.427	21.0147	29.903	21.0147	1.657
D2	21.0164	140.9	21.0164	45.427	21.0164	29.903	21.0164	1.657
D2	21.0181	139.972	21.0181	45.194	21.0181	29.737	21.0181	1.662
D2	21.0198	139.972	21.0198	45.194	21.0198	29.737	21.0198	1.662
D2	21.0214	139.329	21.0214	45.047	21.0214	29.624	21.0214	1.655
D2	21.0231	139.329	21.0231	45.047	21.0231	29.624	21.0231	1.655
D2	21.0247	138.708	21.0247	44.917	21.0247	29.52	21.0247	1.666
D2	21.0264	138.708	21.0264	44.917	21.0264	29.52	21.0264	1.666
D2	21.0281	138.061	21.0281	44.783	21.0281	29.417	21.0281	1.668
D2	21.0298	138.061	21.0298	44.783	21.0298	29.417	21.0298	1.668
D2	21.0314	138.061	21.0314	44.783	21.0314	29.417	21.0314	1.668
D2	21.0331	137.413	21.0331	44.641	21.0331	29.325	21.0331	1.661
D2	21.0347	137.413	21.0347	44.641	21.0347	29.325	21.0347	1.661
D2	21.0364	136.745	21.0364	44.485	21.0364	29.211	21.0364	1.668
D2	21.0381	136.745	21.0381	44.485	21.0381	29.211	21.0381	1.668
D2	21.0397	136.06	21.0397	44.326	21.0397	29.083	21.0397	1.654
D2	21.0414	136.06	21.0414	44.326	21.0414	29.083	21.0414	1.654
D2	21.0431	135.379	21.0431	44.18	21.0431	28.969	21.0431	1.654
D2	21.0448	135.379	21.0448	44.18	21.0448	28.969	21.0448	1.654
D2	21.0464	134.731	21.0464	44.041	21.0464	28.861	21.0464	1.654
D2	21.0481	134.731	21.0481	44.041	21.0481	28.861	21.0481	1.654
D2	21.0497	134.07	21.0497	43.896	21.0497	28.763	21.0497	1.654
D2	21.0514	134.07	21.0514	43.896	21.0514	28.763	21.0514	1.654
D2	21.0531	133.423	21.0531	43.744	21.0531	28.636	21.0531	1.659
D2	21.0548	133.423	21.0548	43.744	21.0548	28.636	21.0548	1.659
D2	21.0564	132.818	21.0564	43.6	21.0564	28.524	21.0564	1.638
D2	21.0581	132.818	21.0581	43.6	21.0581	28.524	21.0581	1.638
D2	21.0597	132.222	21.0597	43.467	21.0597	28.422	21.0597	1.65
D2	21.0614	132.222	21.0614	43.467	21.0614	28.422	21.0614	1.65
D2	21.0631	131.337	21.0631	43.279	21.0631	28.273	21.0631	1.651
D2	21.0647	131.337	21.0647	43.279	21.0647	28.273	21.0647	1.651
D2	21.0664	130.648	21.0664	43.105	21.0664	28.156	21.0664	1.642
D2	21.0681	130.648	21.0681	43.105	21.0681	28.156	21.0681	1.642
D2	21.0698	129.951	21.0698	42.93	21.0698	28.027	21.0698	1.653
D2	21.0714	129.951	21.0714	42.93	21.0714	28.027	21.0714	1.653
D2	21.0731	129.951	21.0731	42.93	21.0731	28.027	21.0731	1.653
D2	21.0747	129.25	21.0747	42.745	21.0747	27.902	21.0747	1.665
D2	21.0764	129.25	21.0764	42.745	21.0764	27.902	21.0764	1.665
D2	21.0781	128.576	21.0781	42.569	21.0781	27.789	21.0781	1.678
D2	21.0798	128.576	21.0798	42.569	21.0798	27.789	21.0798	1.678
D2	21.0814	127.939	21.0814	42.406	21.0814	27.681	21.0814	1.687
D2	21.0831	127.939	21.0831	42.406	21.0831	27.681	21.0831	1.687
D2	21.0847	127.333	21.0847	42.258	21.0847	27.571	21.0847	1.694
D2	21.0864	127.333	21.0864	42.258	21.0864	27.571	21.0864	1.694
D2	21.0881	126.753	21.0881	42.122	21.0881	27.453	21.0881	1.691
D2	21.0897	126.753	21.0897	42.122	21.0897	27.453	21.0897	1.691
D2	21.0914	126.205	21.0914	41.998	21.0914	27.354	21.0914	1.685
D2	21.0931	126.205	21.0931	41.998	21.0931	27.354	21.0931	1.685
D2	21.0948	125.663	21.0948	41.863	21.0948	27.265	21.0948	1.697
D2	21.0964	125.663	21.0964	41.863	21.0964	27.265	21.0964	1.697
D2	21.0981	125.103	21.0981	41.716	21.0981	27.187	21.0981	1.718
D2	21.0997	125.103	21.0997	41.716	21.0997	27.187	21.0997	1.718
D2	21.1014	124.497	21.1014	41.534	21.1014	27.072	21.1014	1.689
D2	21.1031	124.497	21.1031	41.534	21.1031	27.072	21.1031	1.689
D2	21.1048	123.889	21.1048	41.36	21.1048	26.941	21.1048	1.676
D2	21.1064	123.889	21.1064	41.36	21.1064	26.941	21.1064	1.676
D2	21.1081	123.301	21.1081	41.207	21.1081	26.824	21.1081	1.688
D2	21.1097	123.301	21.1097	41.207	21.1097	26.824	21.1097	1.688
D2	21.1114	122.462	21.1114	40.988	21.1114	26.672	21.1114	1.707
D2	21.1131	122.462	21.1131	40.988	21.1131	26.672	21.1131	1.707
D2	21.1147	121.882	21.1147	40.834	21.1147	26.561	21.1147	1.707
D2	21.1164	121.882	21.1164	40.834	21.1164	26.561	21.1164	1.707
D2	21.1181	121.307	21.1181	40.669	21.1181	26.439	21.1181	1.689
D2	21.1198	121.307	21.1198	40.669	21.1198	26.439	21.1198	1.689
D2	21.1214	121.307	21.1214	40.669	21.1214	26.439	21.1214	1.689
D2	21.1231	120.734	21.1231	40.506	21.1231	26.329	21.1231	1.695
D2	21.1247	120.734	21.1247	40.506	21.1247	26.329	21.1247	1.695
D2	21.1264	120.171	21.1264	40.345	21.1264	26.235	21.1264	1.704
D2	21.1281	120.171	21.1281	40.345	21.1281	26.235	21.1281	1.704
D2	21.1298	119.617	21.1298	40.186	21.1298	26.134	21.1298	1.708
D2	21.1314	119.617	21.1314	40.186	21.1314	26.134	21.1314	1.708
D2	21.1331	119.07	21.1331	40.032	21.1331	26.025	21.1331	1.751
D2	21.1347	119.07	21.1347	40.032	21.1347	26.025	21.1347	1.751
D2	21.1364	118.522	21.1364	39.887	21.1364	25.927	21.1364	1.762
D2	21.1381	118.522	21.1381	39.887	21.1381	25.927	21.1381	1.762
D2	21.1397	117.956	21.1397	39.732	21.1397	25.81	21.1397	1.77
D2	21.1414	117.956	21.1414	39.732	21.1414	25.81	21.1414	1.77
D2	21.1431	117.398	21.1431	39.579	21.1431	25.714	21.1431	1.763
D2	21.1448	117.398	21.1448	39.579	21.1448	25.714	21.1448	1.763
D2	21.1464	116.858	21.1464	39.42	21.1464	25.608	21.1464	1.751
D2	21.1481	116.858	21.1481	39.42	21.1481	25.608	21.1481	1.751
D2	21.1497	116.309	21.1497	39.269	21.1497	25.506	21.1497	1.74
D2	21.1514	116.309	21.1514	39.269	21.1514	25.506	21.1514	1.74
D2	21.1531	115.772	21.1531	39.119	21.1531	25.405	21.1531	1.721
D2	21.1548	115.772	21.1548	39.119	21.1548	25.405	21.1548	1.721
D2	21.1564	115.011	21.1564	38.922	21.1564	25.254	21.1564	1.705
D2	21.1581	115.011	21.1581	38.922	21.1581	25.254	21.1581	1.705
D2	21.1597	114.479	21.1597	38.787	21.1597	25.17	21.1597	1.701
D2	21.1614	114.479	21.1614	38.787	21.1614	25.17	21.1614	1.701
D2	21.1631	113.956	21.1631	38.643	21.1631	25.072	21.1631	1.709
D2	21.1647	113.956	21.1647	38.643	21.1647	25.072	21.1647	1.709
D2	21.1664	113.417	21.1664	38.479	21.1664	24.98	21.1664	1.711
D2	21.1681	113.417	21.1681	38.479	21.1681	24.98	21.1681	1.711
D2	21.1698	112.865	21.1698	38.319	21.1698	24.872	21.1698	1.721
D2	21.1714	112.865	21.1714	38.319	21.1714	24.872	21.1714	1.721
D2	21.1731	112.865	21.1731	38.319	21.1731	24.872	21.1731	1.721
D2	21.1747	112.327	21.1747	38.181	21.1747	24.776	21.1747	1.757
D2	21.1764	112.327	21.1764	38.181	21.1764	24.776	21.1764	1.757
D2	21.1781	111.81	21.1781	38.03	21.1781	24.67	21.1781	1.757
D2	21.1798	111.81	21.1798	38.03	21.1798	24.67	21.1798	1.757
D2	21.1814	111.303	21.1814	37.888	21.1814	24.567	21.1814	1.781
D2	21.1831	111.303	21.1831	37.888	21.1831	24.567	21.1831	1.781
D2	21.1847	110.792	21.1847	37.745	21.1847	24.494	21.1847	1.785
D2	21.1864	110.792	21.1864	37.745	21.1864	24.494	21.1864	1.785
D2	21.1881	110.274	21.1881	37.595	21.1881	24.401	21.1881	1.771
D2	21.1897	110.274	21.1897	37.595	21.1897	24.401	21.1897	1.771
D2	21.1914	109.74	21.1914	37.444	21.1914	24.31	21.1914	1.774
D2	21.1931	109.74	21.1931	37.444	21.1931	24.31	21.1931	1.774
D2	21.1948	109.177	21.1948	37.269	21.1948	24.202	21.1948	1.764
D2	21.1964	109.177	21.1964	37.269	21.1964	24.202	21.1964	1.764
D2	21.1981	108.616	21.1981	37.102	21.1981	24.096	21.1981	1.757
D2	21.1997	108.616	21.1997	37.102	21.1997	24.096	21.1997	1.757
D2	21.2014	107.851	21.2014	36.869	21.2014	23.929	21.2014	1.748
D2	21.2031	107.851	21.2031	36.869	21.2031	23.929	21.2031	1.748
D2	21.2048	107.254	21.2048	36.686	21.2048	23.803	21.2048	1.748
D2	21.2064	107.254	21.2064	36.686	21.2064	23.803	21.2064	1.748
D2	21.2081	106.677	21.2081	36.523	21.2081	23.689	21.2081	1.738
D2	21.2097	106.677	21.2097	36.523	21.2097	23.689	21.2097	1.738
D2	21.2114	106.139	21.2114	36.359	21.2114	23.592	21.2114	1.741
D2	21.2131	106.139	21.2131	36.359	21.2131	23.592	21.2131	1.741
D2	21.2147	106.139	21.2147	36.359	21.2147	23.592	21.2147	1.741
D2	21.2164	105.642	21.2164	36.204	21.2164	23.502	21.2164	1.755
D2	21.2181	105.642	21.2181	36.204	21.2181	23.502	21.2181	1.755
D2	21.2198	105.141	21.2198	36.068	21.2198	23.399	21.2198	1.782
D2	21.2214	105.141	21.2214	36.068	21.2214	23.399	21.2214	1.782
D2	21.2231	104.661	21.2231	35.956	21.2231	23.329	21.2231	1.8
D2	21.2247	104.661	21.2247	35.956	21.2247	23.329	21.2247	1.8
D2	21.2264	104.227	21.2264	35.862	21.2264	23.274	21.2264	1.804
D2	21.2281	104.227	21.2281	35.862	21.2281	23.274	21.2281	1.804
D2	21.2298	103.794	21.2298	35.752	21.2298	23.206	21.2298	1.806
D2	21.2314	103.794	21.2314	35.752	21.2314	23.206	21.2314	1.806
D2	21.2331	103.362	21.2331	35.635	21.2331	23.121	21.2331	1.812
D2	21.2347	103.362	21.2347	35.635	21.2347	23.121	21.2347	1.812
D2	21.2364	102.917	21.2364	35.527	21.2364	23.046	21.2364	1.802
D2	21.2381	102.917	21.2381	35.527	21.2381	23.046	21.2381	1.802
D2	21.2397	102.499	21.2397	35.433	21.2397	22.98	21.2397	1.802
D2	21.2414	102.499	21.2414	35.433	21.2414	22.98	21.2414	1.802
D2	21.2431	102.104	21.2431	35.339	21.2431	22.901	21.2431	1.802
D2	21.2448	102.104	21.2448	35.339	21.2448	22.901	21.2448	1.802
D2	21.2464	101.675	21.2464	35.233	21.2464	22.835	21.2464	1.798
D2	21.2481	101.675	21.2481	35.233	21.2481	22.835	21.2481	1.798
D2	21.2497	101.089	21.2497	35.088	21.2497	22.762	21.2497	1.803
D2	21.2514	101.089	21.2514	35.088	21.2514	22.762	21.2514	1.803
D2	21.2531	100.746	21.2531	35.02	21.2531	22.711	21.2531	1.806
D2	21.2547	100.746	21.2547	35.02	21.2547	22.711	21.2547	1.806
D2	21.2564	100.422	21.2564	34.951	21.2564	22.654	21.2564	1.807
D2	21.2581	100.422	21.2581	34.951	21.2581	22.654	21.2581	1.807
D2	21.2597	100.422	21.2597	34.951	21.2597	22.654	21.2597	1.807
D2	21.2614	100.107	21.2614	34.893	21.2614	22.612	21.2614	1.796
D2	21.2631	100.107	21.2631	34.893	21.2631	22.612	21.2631	1.796
D2	21.2647	99.793	21.2647	34.834	21.2647	22.559	21.2647	1.779
D2	21.2664	99.793	21.2664	34.834	21.2664	22.559	21.2664	1.779
D2	21.2681	99.497	21.2681	34.781	21.2681	22.509	21.2681	1.789
D2	21.2698	99.497	21.2698	34.781	21.2698	22.509	21.2698	1.789
D2	21.2714	99.247	21.2714	34.744	21.2714	22.475	21.2714	1.807
D2	21.2731	99.247	21.2731	34.744	21.2731	22.475	21.2731	1.807
D2	21.2747	99.044	21.2747	34.718	21.2747	22.444	21.2747	1.799
D2	21.2764	99.044	21.2764	34.718	21.2764	22.444	21.2764	1.799
D2	21.2781	98.84	21.2781	34.705	21.2781	22.425	21.2781	1.798
D2	21.2797	98.84	21.2797	34.705	21.2797	22.425	21.2797	1.798
D2	21.2814	98.625	21.2814	34.674	21.2814	22.404	21.2814	1.787
D2	21.2831	98.625	21.2831	34.674	21.2831	22.404	21.2831	1.787
D2	21.2847	98.375	21.2847	34.622	21.2847	22.367	21.2847	1.78
D2	21.2864	98.375	21.2864	34.622	21.2864	22.367	21.2864	1.78
D2	21.2881	98.143	21.2881	34.588	21.2881	22.341	21.2881	1.775
D2	21.2897	98.143	21.2897	34.588	21.2897	22.341	21.2897	1.775
D2	21.2914	97.958	21.2914	34.576	21.2914	22.334	21.2914	1.803
D2	21.2931	97.958	21.2931	34.576	21.2931	22.334	21.2931	1.803
D2	21.2948	97.683	21.2948	34.567	21.2948	22.304	21.2948	1.806
D2	21.2964	97.683	21.2964	34.567	21.2964	22.304	21.2964	1.806
D2	21.2981	97.477	21.2981	34.548	21.2981	22.264	21.2981	1.781
D2	21.2997	97.477	21.2997	34.548	21.2997	22.264	21.2997	1.781
D2	21.3014	97.268	21.3014	34.535	21.3014	22.24	21.3014	1.764
D2	21.3031	97.268	21.3031	34.535	21.3031	22.24	21.3031	1.764
D2	21.3047	97.268	21.3047	34.535	21.3047	22.24	21.3047	1.764
D2	21.3064	97.094	21.3064	34.534	21.3064	22.223	21.3064	1.769
D2	21.3081	97.094	21.3081	34.534	21.3081	22.223	21.3081	1.769
D2	21.3097	96.905	21.3097	34.523	21.3097	22.201	21.3097	1.777
D2	21.3114	96.905	21.3114	34.523	21.3114	22.201	21.3114	1.777
D2	21.3131	96.718	21.3131	34.509	21.3131	22.182	21.3131	1.764
D2	21.3147	96.718	21.3147	34.509	21.3147	22.182	21.3147	1.764
D2	21.3164	96.505	21.3164	34.493	21.3164	22.174	21.3164	1.766
D2	21.3181	96.505	21.3181	34.493	21.3181	22.174	21.3181	1.766
D2	21.3198	96.307	21.3198	34.476	21.3198	22.158	21.3198	1.756
D2	21.3214	96.307	21.3214	34.476	21.3214	22.158	21.3214	1.756
D2	21.3231	96.102	21.3231	34.447	21.3231	22.14	21.3231	1.763
D2	21.3247	96.102	21.3247	34.447	21.3247	22.14	21.3247	1.763
D2	21.3264	95.869	21.3264	34.411	21.3264	22.111	21.3264	1.773
D2	21.3281	95.869	21.3281	34.411	21.3281	22.111	21.3281	1.773
D2	21.3297	95.616	21.3297	34.378	21.3297	22.075	21.3297	1.775
D2	21.3314	95.616	21.3314	34.378	21.3314	22.075	21.3314	1.775
D2	21.3331	95.372	21.3331	34.35	21.3331	22.035	21.3331	1.772
D2	21.3347	95.372	21.3347	34.35	21.3347	22.035	21.3347	1.772
D2	21.3364	95.131	21.3364	34.321	21.3364	22.008	21.3364	1.774
D2	21.3381	95.131	21.3381	34.321	21.3381	22.008	21.3381	1.774
D2	21.3397	94.882	21.3397	34.292	21.3397	21.971	21.3397	1.792
D2	21.3414	94.882	21.3414	34.292	21.3414	21.971	21.3414	1.792
D2	21.3431	94.528	21.3431	34.259	21.3431	21.914	21.3431	1.807
D2	21.3448	94.528	21.3448	34.259	21.3448	21.914	21.3448	1.807
D2	21.3464	94.296	21.3464	34.238	21.3464	21.879	21.3464	1.789
D2	21.3481	94.296	21.3481	34.238	21.3481	21.879	21.3481	1.789
D2	21.3497	94.064	21.3497	34.223	21.3497	21.862	21.3497	1.771
D2	21.3514	94.064	21.3514	34.223	21.3514	21.862	21.3514	1.771
D2	21.3531	94.064	21.3531	34.223	21.3531	21.862	21.3531	1.771
D2	21.3547	93.838	21.3547	34.206	21.3547	21.841	21.3547	1.752
D2	21.3564	93.838	21.3564	34.206	21.3564	21.841	21.3564	1.752
D2	21.3581	93.635	21.3581	34.191	21.3581	21.822	21.3581	1.759
D2	21.3597	93.635	21.3597	34.191	21.3597	21.822	21.3597	1.759
D2	21.3614	93.399	21.3614	34.158	21.3614	21.786	21.3614	1.786
D2	21.3631	93.399	21.3631	34.158	21.3631	21.786	21.3631	1.786
D2	21.3647	93.179	21.3647	34.141	21.3647	21.762	21.3647	1.794
D2	21.3664	93.179	21.3664	34.141	21.3664	21.762	21.3664	1.794
D2	21.3681	92.975	21.3681	34.114	21.3681	21.75	21.3681	1.799
D2	21.3698	92.975	21.3698	34.114	21.3698	21.75	21.3698	1.799
D2	21.3714	92.765	21.3714	34.095	21.3714	21.739	21.3714	1.807
D2	21.3731	92.765	21.3731	34.095	21.3731	21.739	21.3731	1.807
D2	21.3747	92.546	21.3747	34.066	21.3747	21.723	21.3747	1.811
D2	21.3764	92.546	21.3764	34.066	21.3764	21.723	21.3764	1.811
D2	21.3781	92.301	21.3781	34.029	21.3781	21.699	21.3781	1.801
D2	21.3797	92.301	21.3797	34.029	21.3797	21.699	21.3797	1.801
D2	21.3814	92.069	21.3814	34.002	21.3814	21.678	21.3814	1.792
D2	21.3831	92.069	21.3831	34.002	21.3831	21.678	21.3831	1.792
D2	21.3847	91.866	21.3847	33.98	21.3847	21.651	21.3847	1.798
D2	21.3864	91.866	21.3864	33.98	21.3864	21.651	21.3864	1.798
D2	21.3881	91.591	21.3881	33.948	21.3881	21.609	21.3881	1.78
D2	21.3897	91.591	21.3897	33.948	21.3897	21.609	21.3897	1.78
D2	21.3914	91.417	21.3914	33.942	21.3914	21.576	21.3914	1.768
D2	21.3931	91.417	21.3931	33.942	21.3931	21.576	21.3931	1.768
D2	21.3948	91.249	21.3948	33.933	21.3948	21.55	21.3948	1.762
D2	21.3964	91.249	21.3964	33.933	21.3964	21.55	21.3964	1.762
D2	21.3981	91.249	21.3981	33.933	21.3981	21.55	21.3981	1.762
D2	21.3997	91.114	21.3997	33.932	21.3997	21.546	21.3997	1.803
D2	21.4014	91.114	21.4014	33.932	21.4014	21.546	21.4014	1.803
D2	21.4031	90.98	21.4031	33.922	21.4031	21.532	21.4031	1.825
D2	21.4047	90.98	21.4047	33.922	21.4047	21.532	21.4047	1.825
D2	21.4064	90.852	21.4064	33.91	21.4064	21.529	21.4064	1.823
D2	21.4081	90.852	21.4081	33.91	21.4081	21.529	21.4081	1.823
D2	21.4097	90.737	21.4097	33.899	21.4097	21.528	21.4097	1.826
D2	21.4114	90.737	21.4114	33.899	21.4114	21.528	21.4114	1.826
D2	21.4131	90.632	21.4131	33.905	21.4131	21.508	21.4131	1.817
D2	21.4147	90.632	21.4147	33.905	21.4147	21.508	21.4147	1.817
D2	21.4164	90.539	21.4164	33.91	21.4164	21.489	21.4164	1.793
D2	21.4181	90.539	21.4181	33.91	21.4181	21.489	21.4181	1.793
D2	21.4198	90.455	21.4198	33.908	21.4198	21.481	21.4198	1.772
D2	21.4214	90.455	21.4214	33.908	21.4214	21.481	21.4214	1.772
D2	21.4231	90.401	21.4231	33.909	21.4231	21.474	21.4231	1.77
D2	21.4247	90.401	21.4247	33.909	21.4247	21.474	21.4247	1.77
D2	21.4264	90.395	21.4264	33.919	21.4264	21.486	21.4264	1.792
D2	21.4281	90.395	21.4281	33.919	21.4281	21.486	21.4281	1.792
D2	21.4297	90.446	21.4297	33.955	21.4297	21.517	21.4297	1.803
D2	21.4314	90.446	21.4314	33.955	21.4314	21.517	21.4314	1.803
D2	21.4331	90.571	21.4331	34.035	21.4331	21.564	21.4331	1.799
D2	21.4347	90.571	21.4347	34.035	21.4347	21.564	21.4347	1.799
D2	21.4364	90.598	21.4364	34.054	21.4364	21.564	21.4364	1.808
D2	21.4381	90.598	21.4381	34.054	21.4381	21.564	21.4381	1.808
D2	21.4397	90.517	21.4397	34.023	21.4397	21.541	21.4397	1.831
D2	21.4414	90.517	21.4414	34.023	21.4414	21.541	21.4414	1.831
D2	21.4431	90.517	21.4431	34.023	21.4431	21.541	21.4431	1.831
D2	21.4448	90.296	21.4448	33.954	21.4448	21.476	21.4448	1.837
D2	21.4464	90.296	21.4464	33.954	21.4464	21.476	21.4464	1.837
D2	21.4481	89.929	21.4481	33.825	21.4481	21.378	21.4481	1.853
D2	21.4497	89.929	21.4497	33.825	21.4497	21.378	21.4497	1.853
D2	21.4514	89.387	21.4514	33.618	21.4514	21.244	21.4514	1.869
D2	21.4531	89.387	21.4531	33.618	21.4531	21.244	21.4531	1.869
D2	21.4547	88.652	21.4547	33.337	21.4547	21.065	21.4547	1.885
D2	21.4564	88.652	21.4564	33.337	21.4564	21.065	21.4564	1.885
D2	21.4581	87.762	21.4581	33.004	21.4581	20.848	21.4581	1.898
D2	21.4597	87.762	21.4597	33.004	21.4597	20.848	21.4597	1.898
D2	21.4614	86.777	21.4614	32.634	21.4614	20.617	21.4614	1.9
D2	21.4631	86.777	21.4631	32.634	21.4631	20.617	21.4631	1.9
D2	21.4647	85.727	21.4647	32.247	21.4647	20.378	21.4647	1.904
D2	21.4664	85.727	21.4664	32.247	21.4664	20.378	21.4664	1.904
D2	21.4681	84.66	21.4681	31.876	21.4681	20.126	21.4681	1.897
D2	21.4698	84.66	21.4698	31.876	21.4698	20.126	21.4698	1.897
D2	21.4714	83.625	21.4714	31.512	21.4714	19.883	21.4714	1.887
D2	21.4731	83.625	21.4731	31.512	21.4731	19.883	21.4731	1.887
D2	21.4747	82.65	21.4747	31.181	21.4747	19.672	21.4747	1.878
D2	21.4764	82.65	21.4764	31.181	21.4764	19.672	21.4764	1.878
D2	21.4781	81.726	21.4781	30.857	21.4781	19.46	21.4781	1.877
D2	21.4797	81.726	21.4797	30.857	21.4797	19.46	21.4797	1.877
D2	21.4814	80.437	21.4814	30.406	21.4814	19.156	21.4814	1.876
D2	21.4831	80.437	21.4831	30.406	21.4831	19.156	21.4831	1.876
D2	21.4847	79.595	21.4847	30.125	21.4847	18.966	21.4847	1.879
D2	21.4864	79.595	21.4864	30.125	21.4864	18.966	21.4864	1.879
D2	21.4881	78.767	21.4881	29.851	21.4881	18.792	21.4881	1.861
D2	21.4897	78.767	21.4897	29.851	21.4897	18.792	21.4897	1.861
D2	21.4914	78.767	21.4914	29.851	21.4914	18.792	21.4914	1.861
D2	21.4931	77.981	21.4931	29.585	21.4931	18.614	21.4931	1.853
D2	21.4948	77.219	21.4948	29.337	21.4948	18.436	21.4948	1.821
D2	21.4964	77.219	21.4964	29.337	21.4964	18.436	21.4964	1.821
D2	21.4981	77.219	21.4981	29.337	21.4981	18.436	21.4981	1.821
D2	21.4997	76.474	21.4997	29.101	21.4997	18.277	21.4997	1.799
D2	21.5014	76.474	21.5014	29.101	21.5014	18.277	21.5014	1.799
D2	21.5031	75.736	21.5031	28.863	21.5031	18.11	21.5031	1.789
D2	21.5047	75.736	21.5047	28.863	21.5047	18.11	21.5047	1.789
D2	21.5064	75.043	21.5064	28.644	21.5064	17.957	21.5064	1.791
D2	21.5081	75.043	21.5081	28.644	21.5081	17.957	21.5081	1.791
D2	21.5097	74.391	21.5097	28.436	21.5097	17.822	21.5097	1.802
D2	21.5114	74.391	21.5114	28.436	21.5114	17.822	21.5114	1.802
D2	21.5131	73.797	21.5131	28.24	21.5131	17.705	21.5131	1.823
D2	21.5147	73.797	21.5147	28.24	21.5147	17.705	21.5147	1.823
D2	21.5164	73.244	21.5164	28.068	21.5164	17.59	21.5164	1.81
D2	21.5181	73.244	21.5181	28.068	21.5181	17.59	21.5181	1.81
D2	21.5198	72.733	21.5198	27.915	21.5198	17.493	21.5198	1.779
D2	21.5214	72.733	21.5214	27.915	21.5214	17.493	21.5214	1.779
D2	21.5231	72.268	21.5231	27.772	21.5231	17.396	21.5231	1.781
D2	21.5247	72.268	21.5247	27.772	21.5247	17.396	21.5247	1.781
D2	21.5264	71.623	21.5264	27.578	21.5264	17.254	21.5264	1.763
D2	21.5281	71.623	21.5281	27.578	21.5281	17.254	21.5281	1.763
D2	21.5297	71.222	21.5297	27.468	21.5297	17.165	21.5297	1.725
D2	21.5314	71.222	21.5314	27.468	21.5314	17.165	21.5314	1.725
D2	21.5331	70.87	21.5331	27.377	21.5331	17.105	21.5331	1.699
D2	21.5347	70.87	21.5347	27.377	21.5347	17.105	21.5347	1.699
D2	21.5364	70.528	21.5364	27.285	21.5364	17.059	21.5364	1.711
D2	21.5381	70.528	21.5381	27.285	21.5381	17.059	21.5381	1.711
D2	21.5397	70.528	21.5397	27.285	21.5397	17.059	21.5397	1.711
D2	21.5414	70.216	21.5414	27.208	21.5414	17.008	21.5414	1.725
D2	21.5431	70.216	21.5431	27.208	21.5431	17.008	21.5431	1.725
D2	21.5448	69.939	21.5448	27.144	21.5448	16.977	21.5448	1.717
D2	21.5464	69.939	21.5464	27.144	21.5464	16.977	21.5464	1.717
D2	21.5481	69.709	21.5481	27.105	21.5481	16.944	21.5481	1.708
D2	21.5497	69.709	21.5497	27.105	21.5497	16.944	21.5497	1.708
D2	21.5514	69.509	21.5514	27.068	21.5514	16.905	21.5514	1.706
D2	21.5531	69.509	21.5531	27.068	21.5531	16.905	21.5531	1.706
D2	21.5547	69.302	21.5547	27.029	21.5547	16.884	21.5547	1.704
D2	21.5564	69.302	21.5564	27.029	21.5564	16.884	21.5564	1.704
D2	21.5581	69.116	21.5581	26.997	21.5581	16.858	21.5581	1.703
D2	21.5597	69.116	21.5597	26.997	21.5597	16.858	21.5597	1.703
D2	21.5614	68.929	21.5614	26.968	21.5614	16.84	21.5614	1.698
D2	21.5631	68.929	21.5631	26.968	21.5631	16.84	21.5631	1.698
D2	21.5647	68.732	21.5647	26.939	21.5647	16.809	21.5647	1.729
D2	21.5664	68.732	21.5664	26.939	21.5664	16.809	21.5664	1.729
D2	21.5681	68.538	21.5681	26.907	21.5681	16.771	21.5681	1.74
D2	21.5698	68.538	21.5698	26.907	21.5698	16.771	21.5698	1.74
D2	21.5714	68.269	21.5714	26.869	21.5714	16.729	21.5714	1.708
D2	21.5731	68.269	21.5731	26.869	21.5731	16.729	21.5731	1.708
D2	21.5747	68.12	21.5747	26.85	21.5747	16.718	21.5747	1.651
D2	21.5764	68.12	21.5764	26.85	21.5764	16.718	21.5764	1.651
D2	21.5781	67.962	21.5781	26.835	21.5781	16.71	21.5781	1.63
D2	21.5797	67.962	21.5797	26.835	21.5797	16.71	21.5797	1.63
D2	21.5814	67.799	21.5814	26.816	21.5814	16.701	21.5814	1.638
D2	21.5831	67.799	21.5831	26.816	21.5831	16.701	21.5831	1.638
D2	21.5847	67.799	21.5847	26.816	21.5847	16.701	21.5847	1.638
D2	21.5864	67.651	21.5864	26.805	21.5864	16.689	21.5864	1.633
D2	21.5881	67.651	21.5881	26.805	21.5881	16.689	21.5881	1.633
D2	21.5897	67.501	21.5897	26.79	21.5897	16.678	21.5897	1.621
D2	21.5914	67.501	21.5914	26.79	21.5914	16.678	21.5914	1.621
D2	21.5931	67.34	21.5931	26.775	21.5931	16.665	21.5931	1.592
D2	21.5948	67.34	21.5948	26.775	21.5948	16.665	21.5948	1.592
D2	21.5964	67.191	21.5964	26.774	21.5964	16.643	21.5964	1.613
D2	21.5981	67.191	21.5981	26.774	21.5981	16.643	21.5981	1.613
D2	21.5997	67.027	21.5997	26.758	21.5997	16.625	21.5997	1.616
D2	21.6014	67.027	21.6014	26.758	21.6014	16.625	21.6014	1.616
D2	21.6031	66.862	21.6031	26.732	21.6031	16.597	21.6031	1.606
D2	21.6047	66.862	21.6047	26.732	21.6047	16.597	21.6047	1.606
D2	21.6064	66.701	21.6064	26.715	21.6064	16.568	21.6064	1.595
D2	21.6081	66.701	21.6081	26.715	21.6081	16.568	21.6081	1.595
D2	21.6097	66.541	21.6097	26.71	21.6097	16.549	21.6097	1.577
D2	21.6114	66.541	21.6114	26.71	21.6114	16.549	21.6114	1.577
D2	21.6131	66.346	21.6131	26.689	21.6131	16.525	21.6131	1.56
D2	21.6147	66.346	21.6147	26.689	21.6147	16.525	21.6147	1.56
D2	21.6164	66.153	21.6164	26.67	21.6164	16.49	21.6164	1.56
D2	21.6181	66.153	21.6181	26.67	21.6181	16.49	21.6181	1.56
D2	21.6197	65.874	21.6197	26.624	21.6197	16.47	21.6197	1.566
D2	21.6214	65.874	21.6214	26.624	21.6214	16.47	21.6214	1.566
D2	21.6231	65.673	21.6231	26.604	21.6231	16.44	21.6231	1.541
D2	21.6247	65.673	21.6247	26.604	21.6247	16.44	21.6247	1.541
D2	21.6264	65.673	21.6264	26.604	21.6264	16.44	21.6264	1.541
D2	21.6281	65.468	21.6281	26.571	21.6281	16.406	21.6281	1.523
D2	21.6297	65.468	21.6297	26.571	21.6297	16.406	21.6297	1.523
D2	21.6314	65.276	21.6314	26.557	21.6314	16.375	21.6314	1.524
D2	21.6331	65.276	21.6331	26.557	21.6331	16.375	21.6331	1.524
D2	21.6347	65.084	21.6347	26.54	21.6347	16.363	21.6347	1.561
D2	21.6364	65.084	21.6364	26.54	21.6364	16.363	21.6364	1.561
D2	21.6381	64.891	21.6381	26.511	21.6381	16.348	21.6381	1.549
D2	21.6397	64.891	21.6397	26.511	21.6397	16.348	21.6397	1.549
D2	21.6414	64.69	21.6414	26.485	21.6414	16.32	21.6414	1.528
D2	21.6431	64.69	21.6431	26.485	21.6431	16.32	21.6431	1.528
D2	21.6447	64.505	21.6447	26.464	21.6447	16.285	21.6447	1.502
D2	21.6464	64.505	21.6464	26.464	21.6464	16.285	21.6464	1.502
D2	21.6481	64.318	21.6481	26.443	21.6481	16.268	21.6481	1.498
D2	21.6497	64.318	21.6497	26.443	21.6497	16.268	21.6497	1.498
D2	21.6514	64.126	21.6514	26.429	21.6514	16.235	21.6514	1.489
D2	21.6531	64.126	21.6531	26.429	21.6531	16.235	21.6531	1.489
D2	21.6547	63.912	21.6547	26.395	21.6547	16.204	21.6547	1.482
D2	21.6564	63.912	21.6564	26.395	21.6564	16.204	21.6564	1.482
D2	21.6581	63.68	21.6581	26.356	21.6581	16.174	21.6581	1.489
D2	21.6597	63.68	21.6597	26.356	21.6597	16.174	21.6597	1.489
D2	21.6614	63.461	21.6614	26.32	21.6614	16.162	21.6614	1.501
D2	21.6631	63.461	21.6631	26.32	21.6631	16.162	21.6631	1.501
D2	21.6647	63.109	21.6647	26.257	21.6647	16.126	21.6647	1.529
D2	21.6664	63.109	21.6664	26.257	21.6664	16.126	21.6664	1.529
D2	21.6681	62.868	21.6681	26.206	21.6681	16.079	21.6681	1.524
D2	21.6697	62.868	21.6697	26.206	21.6697	16.079	21.6697	1.524
D2	21.6714	62.622	21.6714	26.166	21.6714	16.022	21.6714	1.504
D2	21.6731	62.622	21.6731	26.166	21.6731	16.022	21.6731	1.504
D2	21.6747	62.622	21.6747	26.166	21.6747	16.022	21.6747	1.504
D2	21.6764	62.365	21.6764	26.118	21.6764	15.97	21.6764	1.502
D2	21.6781	62.365	21.6781	26.118	21.6781	15.97	21.6781	1.502
D2	21.6797	62.092	21.6797	26.052	21.6797	15.912	21.6797	1.507
D2	21.6814	62.092	21.6814	26.052	21.6814	15.912	21.6814	1.507
D2	21.6831	61.813	21.6831	25.981	21.6831	15.853	21.6831	1.506
D2	21.6847	61.813	21.6847	25.981	21.6847	15.853	21.6847	1.506
D2	21.6864	61.531	21.6864	25.916	21.6864	15.809	21.6864	1.52
D2	21.6881	61.531	21.6881	25.916	21.6881	15.809	21.6881	1.52
D2	21.6897	61.24	21.6897	25.851	21.6897	15.758	21.6897	1.501
D2	21.6914	61.24	21.6914	25.851	21.6914	15.758	21.6914	1.501
D2	21.6931	60.964	21.6931	25.788	21.6931	15.713	21.6931	1.492
D2	21.6947	60.964	21.6947	25.788	21.6947	15.713	21.6947	1.492
D2	21.6964	60.718	21.6964	25.733	21.6964	15.669	21.6964	1.474
D2	21.6981	60.718	21.6981	25.733	21.6981	15.669	21.6981	1.474
D2	21.6997	60.471	21.6997	25.68	21.6997	15.61	21.6997	1.445
D2	21.7014	60.471	21.7014	25.68	21.7014	15.61	21.7014	1.445
D2	21.7031	60.229	21.7031	25.635	21.7031	15.556	21.7031	1.418
D2	21.7047	60.229	21.7047	25.635	21.7047	15.556	21.7047	1.418
D2	21.7064	59.984	21.7064	25.585	21.7064	15.506	21.7064	1.411
D2	21.7081	59.984	21.7081	25.585	21.7081	15.506	21.7081	1.411
D2	21.7097	59.736	21.7097	25.531	21.7097	15.452	21.7097	1.397
D2	21.7114	59.736	21.7114	25.531	21.7114	15.452	21.7114	1.397
D2	21.7131	59.366	21.7131	25.437	21.7131	15.382	21.7131	1.39
D2	21.7147	59.366	21.7147	25.437	21.7147	15.382	21.7147	1.39
D2	21.7164	59.085	21.7164	25.374	21.7164	15.336	21.7164	1.391
D2	21.7181	59.085	21.7181	25.374	21.7181	15.336	21.7181	1.391
D2	21.7197	58.821	21.7197	25.309	21.7197	15.284	21.7197	1.407
D2	21.7214	58.821	21.7214	25.309	21.7214	15.284	21.7214	1.407
D2	21.7231	58.821	21.7231	25.309	21.7231	15.284	21.7231	1.407
D2	21.7247	58.575	21.7247	25.249	21.7247	15.23	21.7247	1.412
D2	21.7264	58.575	21.7264	25.249	21.7264	15.23	21.7264	1.412
D2	21.7281	58.34	21.7281	25.199	21.7281	15.194	21.7281	1.409
D2	21.7297	58.34	21.7297	25.199	21.7297	15.194	21.7297	1.409
D2	21.7314	58.101	21.7314	25.148	21.7314	15.16	21.7314	1.398
D2	21.7331	58.101	21.7331	25.148	21.7331	15.16	21.7331	1.398
D2	21.7347	57.87	21.7347	25.091	21.7347	15.139	21.7347	1.395
D2	21.7364	57.87	21.7364	25.091	21.7364	15.139	21.7364	1.395
D2	21.7381	57.612	21.7381	25.036	21.7381	15.108	21.7381	1.387
D2	21.7397	57.612	21.7397	25.036	21.7397	15.108	21.7397	1.387
D2	21.7414	57.366	21.7414	24.982	21.7414	15.065	21.7414	1.387
D2	21.7431	57.366	21.7431	24.982	21.7431	15.065	21.7431	1.387
D2	21.7447	57.132	21.7447	24.919	21.7447	15.021	21.7447	1.374
D2	21.7464	57.132	21.7464	24.919	21.7464	15.021	21.7464	1.374
D2	21.7481	56.907	21.7481	24.869	21.7481	14.983	21.7481	1.352
D2	21.7497	56.907	21.7497	24.869	21.7497	14.983	21.7497	1.352
D2	21.7514	56.683	21.7514	24.826	21.7514	14.951	21.7514	1.358
D2	21.7531	56.683	21.7531	24.826	21.7531	14.951	21.7531	1.358
D2	21.7547	56.478	21.7547	24.786	21.7547	14.919	21.7547	1.36
D2	21.7564	56.478	21.7564	24.786	21.7564	14.919	21.7564	1.36
D2	21.7581	56.179	21.7581	24.712	21.7581	14.852	21.7581	1.355
D2	21.7597	56.179	21.7597	24.712	21.7597	14.852	21.7597	1.355
D2	21.7614	55.951	21.7614	24.649	21.7614	14.809	21.7614	1.362
D2	21.7631	55.951	21.7631	24.649	21.7631	14.809	21.7631	1.362
D2	21.7647	55.951	21.7647	24.649	21.7647	14.809	21.7647	1.362
D2	21.7664	55.729	21.7664	24.592	21.7664	14.768	21.7664	1.368
D2	21.7681	55.729	21.7681	24.592	21.7681	14.768	21.7681	1.368
D2	21.7697	55.502	21.7697	24.544	21.7697	14.728	21.7697	1.359
D2	21.7714	55.502	21.7714	24.544	21.7714	14.728	21.7714	1.359
D2	21.7731	55.26	21.7731	24.48	21.7731	14.681	21.7731	1.361
D2	21.7747	55.26	21.7747	24.48	21.7747	14.681	21.7747	1.361
D2	21.7764	55.013	21.7764	24.42	21.7764	14.629	21.7764	1.345
D2	21.7781	55.013	21.7781	24.42	21.7781	14.629	21.7781	1.345
D2	21.7797	54.796	21.7797	24.371	21.7797	14.598	21.7797	1.329
D2	21.7814	54.796	21.7814	24.371	21.7814	14.598	21.7814	1.329
D2	21.7831	54.586	21.7831	24.327	21.7831	14.565	21.7831	1.326
D2	21.7847	54.586	21.7847	24.327	21.7847	14.565	21.7847	1.326
D2	21.7864	54.384	21.7864	24.283	21.7864	14.529	21.7864	1.332
D2	21.7881	54.384	21.7881	24.283	21.7881	14.529	21.7881	1.332
D2	21.7897	54.17	21.7897	24.233	21.7897	14.479	21.7897	1.33
D2	21.7914	54.17	21.7914	24.233	21.7914	14.479	21.7914	1.33
D2	21.7931	53.967	21.7931	24.181	21.7931	14.418	21.7931	1.362
D2	21.7947	53.967	21.7947	24.181	21.7947	14.418	21.7947	1.362
D2	21.7964	53.772	21.7964	24.131	21.7964	14.374	21.7964	1.384
D2	21.7981	53.772	21.7981	24.131	21.7981	14.374	21.7981	1.384
D2	21.7997	53.588	21.7997	24.088	21.7997	14.354	21.7997	1.385
D2	21.8014	53.588	21.8014	24.088	21.8014	14.354	21.8014	1.385
D2	21.8031	53.34	21.8031	24.03	21.8031	14.318	21.8031	1.363
D2	21.8047	53.34	21.8047	24.03	21.8047	14.318	21.8047	1.363
D2	21.8064	53.139	21.8064	23.976	21.8064	14.278	21.8064	1.349
D2	21.8081	53.139	21.8081	23.976	21.8081	14.278	21.8081	1.349
D2	21.8097	52.937	21.8097	23.925	21.8097	14.233	21.8097	1.358
D2	21.8114	52.937	21.8114	23.925	21.8114	14.233	21.8114	1.358
D2	21.8131	52.937	21.8131	23.925	21.8131	14.233	21.8131	1.358
D2	21.8147	52.736	21.8147	23.892	21.8147	14.193	21.8147	1.352
D2	21.8164	52.736	21.8164	23.892	21.8164	14.193	21.8164	1.352
D2	21.8181	52.543	21.8181	23.845	21.8181	14.165	21.8181	1.356
D2	21.8197	52.543	21.8197	23.845	21.8197	14.165	21.8197	1.356
D2	21.8214	52.368	21.8214	23.802	21.8214	14.135	21.8214	1.354
D2	21.8231	52.368	21.8231	23.802	21.8231	14.135	21.8231	1.354
D2	21.8247	52.199	21.8247	23.759	21.8247	14.106	21.8247	1.342
D2	21.8264	52.199	21.8264	23.759	21.8264	14.106	21.8264	1.342
D2	21.8281	52.017	21.8281	23.709	21.8281	14.065	21.8281	1.335
D2	21.8297	52.017	21.8297	23.709	21.8297	14.065	21.8297	1.335
D2	21.8314	51.821	21.8314	23.666	21.8314	14.041	21.8314	1.336
D2	21.8331	51.821	21.8331	23.666	21.8331	14.041	21.8331	1.336
D2	21.8347	51.628	21.8347	23.629	21.8347	14.022	21.8347	1.333
D2	21.8364	51.628	21.8364	23.629	21.8364	14.022	21.8364	1.333
D2	21.8381	51.439	21.8381	23.586	21.8381	13.99	21.8381	1.33
D2	21.8397	51.439	21.8397	23.586	21.8397	13.99	21.8397	1.33
D2	21.8414	51.258	21.8414	23.538	21.8414	13.944	21.8414	1.321
D2	21.8431	51.258	21.8431	23.538	21.8431	13.944	21.8431	1.321
D2	21.8447	51.07	21.8447	23.489	21.8447	13.913	21.8447	1.308
D2	21.8464	51.07	21.8464	23.489	21.8464	13.913	21.8464	1.308
D2	21.8481	50.88	21.8481	23.433	21.8481	13.877	21.8481	1.296
D2	21.8497	50.88	21.8497	23.433	21.8497	13.877	21.8497	1.296
D2	21.8514	50.618	21.8514	23.357	21.8514	13.833	21.8514	1.302
D2	21.8531	50.618	21.8531	23.357	21.8531	13.833	21.8531	1.302
D2	21.8547	50.446	21.8547	23.317	21.8547	13.811	21.8547	1.313
D2	21.8564	50.446	21.8564	23.317	21.8564	13.811	21.8564	1.313
D2	21.8581	50.274	21.8581	23.279	21.8581	13.767	21.8581	1.331
D2	21.8597	50.274	21.8597	23.279	21.8597	13.767	21.8597	1.331
D2	21.8614	50.102	21.8614	23.252	21.8614	13.72	21.8614	1.343
D2	21.8631	50.102	21.8631	23.252	21.8631	13.72	21.8631	1.343
D2	21.8647	50.102	21.8647	23.252	21.8647	13.72	21.8647	1.343
D2	21.8664	49.928	21.8664	23.214	21.8664	13.665	21.8664	1.347
D2	21.8681	49.928	21.8681	23.214	21.8681	13.665	21.8681	1.347
D2	21.8697	49.761	21.8697	23.178	21.8697	13.631	21.8697	1.34
D2	21.8714	49.761	21.8714	23.178	21.8714	13.631	21.8714	1.34
D2	21.8731	49.596	21.8731	23.136	21.8731	13.619	21.8731	1.328
D2	21.8747	49.596	21.8747	23.136	21.8747	13.619	21.8747	1.328
D2	21.8764	49.429	21.8764	23.088	21.8764	13.598	21.8764	1.315
D2	21.8781	49.429	21.8781	23.088	21.8781	13.598	21.8781	1.315
D2	21.8797	49.26	21.8797	23.045	21.8797	13.572	21.8797	1.323
D2	21.8814	49.26	21.8814	23.045	21.8814	13.572	21.8814	1.323
D2	21.8831	49.087	21.8831	22.997	21.8831	13.556	21.8831	1.311
D2	21.8847	49.087	21.8847	22.997	21.8847	13.556	21.8847	1.311
D2	21.8864	48.911	21.8864	22.94	21.8864	13.513	21.8864	1.299
D2	21.8881	48.911	21.8881	22.94	21.8881	13.513	21.8881	1.299
D2	21.8897	48.733	21.8897	22.895	21.8897	13.464	21.8897	1.314
D2	21.8914	48.733	21.8914	22.895	21.8914	13.464	21.8914	1.314
D2	21.8931	48.563	21.8931	22.848	21.8931	13.433	21.8931	1.322
D2	21.8947	48.563	21.8947	22.848	21.8947	13.433	21.8947	1.322
D2	21.8964	48.324	21.8964	22.78	21.8964	13.406	21.8964	1.3
D2	21.8981	48.324	21.8981	22.78	21.8981	13.406	21.8981	1.3
D2	21.8997	48.149	21.8997	22.725	21.8997	13.38	21.8997	1.295
D2	21.9014	48.149	21.9014	22.725	21.9014	13.38	21.9014	1.295
D2	21.9031	47.981	21.9031	22.684	21.9031	13.356	21.9031	1.297
D2	21.9047	47.981	21.9047	22.684	21.9047	13.356	21.9047	1.297
D2	21.9064	47.981	21.9064	22.684	21.9064	13.356	21.9064	1.297
D2	21.9081	47.837	21.9081	22.651	21.9081	13.332	21.9081	1.31
D2	21.9097	47.837	21.9097	22.651	21.9097	13.332	21.9097	1.31
D2	21.9114	47.704	21.9114	22.62	21.9114	13.302	21.9114	1.31
D2	21.9131	47.704	21.9131	22.62	21.9131	13.302	21.9131	1.31
D2	21.9147	47.571	21.9147	22.585	21.9147	13.257	21.9147	1.309
D2	21.9164	47.571	21.9164	22.585	21.9164	13.257	21.9164	1.309
D2	21.9181	47.425	21.9181	22.546	21.9181	13.223	21.9181	1.302
D2	21.9197	47.425	21.9197	22.546	21.9197	13.223	21.9197	1.302
D2	21.9214	47.278	21.9214	22.504	21.9214	13.198	21.9214	1.29
D2	21.9231	47.278	21.9231	22.504	21.9231	13.198	21.9231	1.29
D2	21.9247	47.11	21.9247	22.46	21.9247	13.169	21.9247	1.272
D2	21.9264	47.11	21.9264	22.46	21.9264	13.169	21.9264	1.272
D2	21.9281	46.953	21.9281	22.415	21.9281	13.134	21.9281	1.243
D2	21.9297	46.953	21.9297	22.415	21.9297	13.134	21.9297	1.243
D2	21.9314	46.835	21.9314	22.383	21.9314	13.118	21.9314	1.272
D2	21.9331	46.835	21.9331	22.383	21.9331	13.118	21.9331	1.272
D2	21.9347	46.706	21.9347	22.358	21.9347	13.104	21.9347	1.291
D2	21.9364	46.706	21.9364	22.358	21.9364	13.104	21.9364	1.291
D2	21.9381	46.565	21.9381	22.326	21.9381	13.07	21.9381	1.304
D2	21.9397	46.565	21.9397	22.326	21.9397	13.07	21.9397	1.304
D2	21.9414	46.352	21.9414	22.266	21.9414	13.02	21.9414	1.296
D2	21.9431	46.352	21.9431	22.266	21.9431	13.02	21.9431	1.296
D2	21.9447	46.209	21.9447	22.241	21.9447	13.001	21.9447	1.298
D2	21.9464	46.209	21.9464	22.241	21.9464	13.001	21.9464	1.298
D2	21.9481	46.063	21.9481	22.205	21.9481	12.979	21.9481	1.311
D2	21.9497	46.063	21.9497	22.205	21.9497	12.979	21.9497	1.311
D2	21.9514	45.91	21.9514	22.149	21.9514	12.949	21.9514	1.327
D2	21.9531	45.91	21.9531	22.149	21.9531	12.949	21.9531	1.327
D2	21.9547	45.91	21.9547	22.149	21.9547	12.949	21.9547	1.327
D2	21.9564	45.757	21.9564	22.105	21.9564	12.907	21.9564	1.333
D2	21.9581	45.757	21.9581	22.105	21.9581	12.907	21.9581	1.333
D2	21.9597	45.589	21.9597	22.067	21.9597	12.882	21.9597	1.326
D2	21.9614	45.589	21.9614	22.067	21.9614	12.882	21.9614	1.326
D2	21.9631	45.419	21.9631	22.027	21.9631	12.856	21.9631	1.299
D2	21.9647	45.419	21.9647	22.027	21.9647	12.856	21.9647	1.299
D2	21.9664	45.265	21.9664	21.997	21.9664	12.841	21.9664	1.294
D2	21.9681	45.265	21.9681	21.997	21.9681	12.841	21.9681	1.294
D2	21.9697	45.119	21.9697	21.963	21.9697	12.815	21.9697	1.266
D2	21.9714	45.119	21.9714	21.963	21.9714	12.815	21.9714	1.266
D2	21.9731	44.991	21.9731	21.93	21.9731	12.793	21.9731	1.257
D2	21.9747	44.991	21.9747	21.93	21.9747	12.793	21.9747	1.257
D2	21.9764	44.844	21.9764	21.881	21.9764	12.768	21.9764	1.252
D2	21.9781	44.844	21.9781	21.881	21.9781	12.768	21.9781	1.252
D2	21.9797	44.705	21.9797	21.842	21.9797	12.738	21.9797	1.248
D2	21.9814	44.705	21.9814	21.842	21.9814	12.738	21.9814	1.248
D2	21.9831	44.575	21.9831	21.806	21.9831	12.709	21.9831	1.254
D2	21.9847	44.575	21.9847	21.806	21.9847	12.709	21.9847	1.254
D2	21.9864	44.44	21.9864	21.773	21.9864	12.682	21.9864	1.276
D2	21.9881	44.44	21.9881	21.773	21.9881	12.682	21.9881	1.276
D2	21.9897	44.232	21.9897	21.727	21.9897	12.637	21.9897	1.276
D2	21.9914	44.232	21.9914	21.727	21.9914	12.637	21.9914	1.276
D2	21.9931	44.107	21.9931	21.693	21.9931	12.603	21.9931	1.248
D2	21.9947	44.107	21.9947	21.693	21.9947	12.603	21.9947	1.248
D2	21.9964	43.977	21.9964	21.667	21.9964	12.586	21.9964	1.25
D2	21.9981	43.977	21.9981	21.667	21.9981	12.586	21.9981	1.25
D2	21.9997	43.977	21.9997	21.667	21.9997	12.586	21.9997	1.25
D2	22.0014	43.842	22.0014	21.635	22.0014	12.573	22.0014	1.263
D2	22.0031	43.842	22.0031	21.635	22.0031	12.573	22.0031	1.263
D2	22.0047	43.711	22.0047	21.6	22.0047	12.533	22.0047	1.279
D2	22.0064	43.711	22.0064	21.6	22.0064	12.533	22.0064	1.279
D2	22.0081	43.572	22.0081	21.566	22.0081	12.483	22.0081	1.279
D2	22.0097	43.572	22.0097	21.566	22.0097	12.483	22.0097	1.279
D2	22.0114	43.437	22.0114	21.522	22.0114	12.462	22.0114	1.266
D2	22.0131	43.437	22.0131	21.522	22.0131	12.462	22.0131	1.266
D2	22.0147	43.298	22.0147	21.473	22.0147	12.45	22.0147	1.263
D2	22.0164	43.298	22.0164	21.473	22.0164	12.45	22.0164	1.263
D2	22.0181	43.169	22.0181	21.429	22.0181	12.435	22.0181	1.265
D2	22.0197	43.169	22.0197	21.429	22.0197	12.435	22.0197	1.265
D2	22.0214	43.043	22.0214	21.392	22.0214	12.399	22.0214	1.259
D2	22.0231	43.043	22.0231	21.392	22.0231	12.399	22.0231	1.259
D2	22.0247	42.911	22.0247	21.355	22.0247	12.384	22.0247	1.246
D2	22.0264	42.911	22.0264	21.355	22.0264	12.384	22.0264	1.246
D2	22.0281	42.778	22.0281	21.325	22.0281	12.367	22.0281	1.236
D2	22.0297	42.778	22.0297	21.325	22.0297	12.367	22.0297	1.236
D2	22.0314	42.651	22.0314	21.283	22.0314	12.35	22.0314	1.239
D2	22.0331	42.651	22.0331	21.283	22.0331	12.35	22.0331	1.239
D2	22.0347	42.487	22.0347	21.231	22.0347	12.321	22.0347	1.242
D2	22.0364	42.487	22.0364	21.231	22.0364	12.321	22.0364	1.242
D2	22.0381	42.372	22.0381	21.196	22.0381	12.294	22.0381	1.236
D2	22.0397	42.372	22.0397	21.196	22.0397	12.294	22.0397	1.236
D2	22.0414	42.239	22.0414	21.159	22.0414	12.265	22.0414	1.248
D2	22.0431	42.239	22.0431	21.159	22.0431	12.265	22.0431	1.248
D2	22.0447	42.104	22.0447	21.114	22.0447	12.23	22.0447	1.231
D2	22.0464	42.104	22.0464	21.114	22.0464	12.23	22.0464	1.231
D2	22.0481	42.104	22.0481	21.114	22.0481	12.23	22.0481	1.231
D2	22.0497	41.966	22.0497	21.066	22.0497	12.201	22.0497	1.247
D2	22.0514	41.966	22.0514	21.066	22.0514	12.201	22.0514	1.247
D2	22.0531	41.825	22.0531	21.04	22.0531	12.159	22.0531	1.259
D2	22.0547	41.825	22.0547	21.04	22.0547	12.159	22.0547	1.259
D2	22.0564	41.702	22.0564	21.012	22.0564	12.131	22.0564	1.24
D2	22.0581	41.702	22.0581	21.012	22.0581	12.131	22.0581	1.24
D2	22.0597	41.581	22.0597	20.973	22.0597	12.102	22.0597	1.24
D2	22.0614	41.581	22.0614	20.973	22.0614	12.102	22.0614	1.24
D2	22.0631	41.461	22.0631	20.942	22.0631	12.086	22.0631	1.232
D2	22.0647	41.461	22.0647	20.942	22.0647	12.086	22.0647	1.232
D2	22.0664	41.353	22.0664	20.908	22.0664	12.079	22.0664	1.224
D2	22.0681	41.353	22.0681	20.908	22.0681	12.079	22.0681	1.224
D2	22.0697	41.26	22.0697	20.881	22.0697	12.072	22.0697	1.219
D2	22.0714	41.26	22.0714	20.881	22.0714	12.072	22.0714	1.219
D2	22.0731	41.167	22.0731	20.863	22.0731	12.06	22.0731	1.239
D2	22.0747	41.167	22.0747	20.863	22.0747	12.06	22.0747	1.239
D2	22.0764	41.062	22.0764	20.841	22.0764	12.045	22.0764	1.246
D2	22.0781	41.062	22.0781	20.841	22.0781	12.045	22.0781	1.246
D2	22.0797	40.954	22.0797	20.813	22.0797	12.016	22.0797	1.267
D2	22.0814	40.954	22.0814	20.813	22.0814	12.016	22.0814	1.267
D2	22.0831	40.782	22.0831	20.755	22.0831	11.966	22.0831	1.269
D2	22.0847	40.782	22.0847	20.755	22.0847	11.966	22.0847	1.269
D2	22.0864	40.644	22.0864	20.707	22.0864	11.933	22.0864	1.252
D2	22.0881	40.644	22.0881	20.707	22.0881	11.933	22.0881	1.252
D2	22.0897	40.644	22.0897	20.707	22.0897	11.933	22.0897	1.252
D2	22.0914	40.509	22.0914	20.663	22.0914	11.897	22.0914	1.255
D2	22.0931	40.509	22.0931	20.663	22.0931	11.897	22.0931	1.255
D2	22.0947	40.388	22.0947	20.631	22.0947	11.886	22.0947	1.255
D2	22.0964	40.388	22.0964	20.631	22.0964	11.886	22.0964	1.255
D2	22.0981	40.28	22.0981	20.601	22.0981	11.879	22.0981	1.262
D2	22.0997	40.28	22.0997	20.601	22.0997	11.879	22.0997	1.262
D2	22.1014	40.171	22.1014	20.574	22.1014	11.855	22.1014	1.274
D2	22.1031	40.171	22.1031	20.574	22.1031	11.855	22.1031	1.274
D2	22.1047	40.07	22.1047	20.551	22.1047	11.848	22.1047	1.256
D2	22.1064	40.07	22.1064	20.551	22.1064	11.848	22.1064	1.256
D2	22.1081	39.976	22.1081	20.541	22.1081	11.819	22.1081	1.215
D2	22.1097	39.976	22.1097	20.541	22.1097	11.819	22.1097	1.215
D2	22.1114	39.878	22.1114	20.516	22.1114	11.791	22.1114	1.222
D2	22.1131	39.878	22.1131	20.516	22.1131	11.791	22.1131	1.222
D2	22.1147	39.763	22.1147	20.476	22.1147	11.769	22.1147	1.241
D2	22.1164	39.763	22.1164	20.476	22.1164	11.769	22.1164	1.241
D2	22.1181	39.65	22.1181	20.44	22.1181	11.758	22.1181	1.279
D2	22.1197	39.65	22.1197	20.44	22.1197	11.758	22.1197	1.279
D2	22.1214	39.528	22.1214	20.405	22.1214	11.732	22.1214	1.316
D2	22.1231	39.528	22.1231	20.405	22.1231	11.732	22.1231	1.316
D2	22.1247	39.413	22.1247	20.371	22.1247	11.719	22.1247	1.307
D2	22.1264	39.413	22.1264	20.371	22.1264	11.719	22.1264	1.307
D2	22.1281	39.274	22.1281	20.342	22.1281	11.72	22.1281	1.261
D2	22.1297	39.274	22.1297	20.342	22.1297	11.72	22.1297	1.261
D2	22.1314	39.169	22.1314	20.322	22.1314	11.705	22.1314	1.264
D2	22.1331	39.169	22.1331	20.322	22.1331	11.705	22.1331	1.264
D2	22.1347	39.169	22.1347	20.322	22.1347	11.705	22.1347	1.264
D2	22.1364	39.053	22.1364	20.283	22.1364	11.678	22.1364	1.259
D2	22.1381	39.053	22.1381	20.283	22.1381	11.678	22.1381	1.259
D2	22.1397	38.922	22.1397	20.235	22.1397	11.646	22.1397	1.257
D2	22.1414	38.922	22.1414	20.235	22.1414	11.646	22.1414	1.257
D2	22.143	38.794	22.143	20.193	22.143	11.61	22.143	1.239
D2	22.1447	38.794	22.1447	20.193	22.1447	11.61	22.1447	1.239
D2	22.1464	38.684	22.1464	20.165	22.1464	11.587	22.1464	1.232
D2	22.1481	38.684	22.1481	20.165	22.1481	11.587	22.1481	1.232
D2	22.1497	38.564	22.1497	20.132	22.1497	11.562	22.1497	1.229
D2	22.1514	38.564	22.1514	20.132	22.1514	11.562	22.1514	1.229
D2	22.1531	38.445	22.1531	20.089	22.1531	11.549	22.1531	1.222
D2	22.1547	38.445	22.1547	20.089	22.1547	11.549	22.1547	1.222
D2	22.1564	38.336	22.1564	20.052	22.1564	11.516	22.1564	1.222
D2	22.1581	38.336	22.1581	20.052	22.1581	11.516	22.1581	1.222
D2	22.1597	38.235	22.1597	20.029	22.1597	11.48	22.1597	1.218
D2	22.1614	38.235	22.1614	20.029	22.1614	11.48	22.1614	1.218
D2	22.1631	38.124	22.1631	19.989	22.1631	11.449	22.1631	1.219
D2	22.1647	38.124	22.1647	19.989	22.1647	11.449	22.1647	1.219
D2	22.1664	37.999	22.1664	19.95	22.1664	11.427	22.1664	1.216
D2	22.168	37.999	22.168	19.95	22.168	11.427	22.168	1.216
D2	22.1697	37.879	22.1697	19.908	22.1697	11.413	22.1697	1.23
D2	22.1714	37.879	22.1714	19.908	22.1714	11.413	22.1714	1.23
D2	22.1731	37.708	22.1731	19.857	22.1731	11.393	22.1731	1.236
D2	22.1747	37.708	22.1747	19.857	22.1747	11.393	22.1747	1.236
D2	22.1764	37.587	22.1764	19.818	22.1764	11.364	22.1764	1.244
D2	22.1781	37.587	22.1781	19.818	22.1781	11.364	22.1781	1.244
D2	22.1797	37.461	22.1797	19.769	22.1797	11.334	22.1797	1.242
D2	22.1814	37.461	22.1814	19.769	22.1814	11.334	22.1814	1.242
D2	22.1831	37.461	22.1831	19.769	22.1831	11.334	22.1831	1.242
D2	22.1847	37.342	22.1847	19.735	22.1847	11.297	22.1847	1.22
D2	22.1864	37.342	22.1864	19.735	22.1864	11.297	22.1864	1.22
D2	22.1881	37.229	22.1881	19.698	22.1881	11.259	22.1881	1.206
D2	22.1897	37.229	22.1897	19.698	22.1897	11.259	22.1897	1.206
D2	22.1914	37.124	22.1914	19.665	22.1914	11.249	22.1914	1.225
D2	22.193	37.124	22.193	19.665	22.193	11.249	22.193	1.225
D2	22.1947	37.026	22.1947	19.631	22.1947	11.231	22.1947	1.231
D2	22.1964	37.026	22.1964	19.631	22.1964	11.231	22.1964	1.231
D2	22.1981	36.921	22.1981	19.601	22.1981	11.211	22.1981	1.236
D2	22.1997	36.921	22.1997	19.601	22.1997	11.211	22.1997	1.236
D2	22.2014	36.822	22.2014	19.575	22.2014	11.188	22.2014	1.246
D2	22.2031	36.822	22.2031	19.575	22.2031	11.188	22.2031	1.246
D2	22.2047	36.716	22.2047	19.555	22.2047	11.174	22.2047	1.258
D2	22.2064	36.716	22.2064	19.555	22.2064	11.174	22.2064	1.258
D2	22.2081	36.617	22.2081	19.528	22.2081	11.157	22.2081	1.245
D2	22.2097	36.617	22.2097	19.528	22.2097	11.157	22.2097	1.245
D2	22.2114	36.51	22.2114	19.497	22.2114	11.136	22.2114	1.24
D2	22.2131	36.51	22.2131	19.497	22.2131	11.136	22.2131	1.24
D2	22.2147	36.409	22.2147	19.47	22.2147	11.109	22.2147	1.22
D2	22.2164	36.409	22.2164	19.47	22.2164	11.109	22.2164	1.22
D2	22.218	36.308	22.218	19.443	22.218	11.082	22.218	1.216
D2	22.2197	36.308	22.2197	19.443	22.2197	11.082	22.2197	1.216
D2	22.2214	36.163	22.2214	19.387	22.2214	11.047	22.2214	1.226
D2	22.2231	36.163	22.2231	19.387	22.2231	11.047	22.2231	1.226
D2	22.2247	36.059	22.2247	19.35	22.2247	11.034	22.2247	1.229
D2	22.2264	36.059	22.2264	19.35	22.2264	11.034	22.2264	1.229
D2	22.2281	35.947	22.2281	19.317	22.2281	11.02	22.2281	1.207
D2	22.2297	35.947	22.2297	19.317	22.2297	11.02	22.2297	1.207
D2	22.2314	35.947	22.2314	19.317	22.2314	11.02	22.2314	1.207
D2	22.2331	35.832	22.2331	19.279	22.2331	10.988	22.2331	1.238
D2	22.2347	35.832	22.2347	19.279	22.2347	10.988	22.2347	1.238
D2	22.2364	35.732	22.2364	19.254	22.2364	10.957	22.2364	1.219
D2	22.2381	35.732	22.2381	19.254	22.2381	10.957	22.2381	1.219
D2	22.2397	35.627	22.2397	19.22	22.2397	10.941	22.2397	1.211
D2	22.2414	35.627	22.2414	19.22	22.2414	10.941	22.2414	1.211
D2	22.243	35.515	22.243	19.18	22.243	10.926	22.243	1.215
D2	22.2447	35.515	22.2447	19.18	22.2447	10.926	22.2447	1.215
D2	22.2464	35.4	22.2464	19.146	22.2464	10.91	22.2464	1.208
D2	22.2481	35.4	22.2481	19.146	22.2481	10.91	22.2481	1.208
D2	22.2497	35.298	22.2497	19.114	22.2497	10.892	22.2497	1.212
D2	22.2514	35.298	22.2514	19.114	22.2514	10.892	22.2514	1.212
D2	22.2531	35.195	22.2531	19.095	22.2531	10.866	22.2531	1.223
D2	22.2547	35.195	22.2547	19.095	22.2547	10.866	22.2547	1.223
D2	22.2564	35.106	22.2564	19.064	22.2564	10.841	22.2564	1.22
D2	22.2581	35.106	22.2581	19.064	22.2581	10.841	22.2581	1.22
D2	22.2597	35.005	22.2597	19.027	22.2597	10.817	22.2597	1.225
D2	22.2614	35.005	22.2614	19.027	22.2614	10.817	22.2614	1.225
D2	22.2631	34.906	22.2631	18.992	22.2631	10.792	22.2631	1.239
D2	22.2647	34.906	22.2647	18.992	22.2647	10.792	22.2647	1.239
D2	22.2664	34.762	22.2664	18.949	22.2664	10.775	22.2664	1.252
D2	22.268	34.762	22.268	18.949	22.268	10.775	22.268	1.252
D2	22.2697	34.651	22.2697	18.915	22.2697	10.75	22.2697	1.254
D2	22.2714	34.651	22.2714	18.915	22.2714	10.75	22.2714	1.254
D2	22.2731	34.539	22.2731	18.88	22.2731	10.712	22.2731	1.237
D2	22.2747	34.539	22.2747	18.88	22.2747	10.712	22.2747	1.237
D2	22.2764	34.539	22.2764	18.88	22.2764	10.712	22.2764	1.237
D2	22.2781	34.44	22.2781	18.852	22.2781	10.698	22.2781	1.23
D2	22.2797	34.44	22.2797	18.852	22.2797	10.698	22.2797	1.23
D2	22.2814	34.356	22.2814	18.827	22.2814	10.685	22.2814	1.223
D2	22.2831	34.356	22.2831	18.827	22.2831	10.685	22.2831	1.223
D2	22.2847	34.273	22.2847	18.799	22.2847	10.666	22.2847	1.216
D2	22.2864	34.273	22.2864	18.799	22.2864	10.666	22.2864	1.216
D2	22.2881	34.186	22.2881	18.78	22.2881	10.655	22.2881	1.199
D2	22.2897	34.186	22.2897	18.78	22.2897	10.655	22.2897	1.199
D2	22.2914	34.111	22.2914	18.752	22.2914	10.65	22.2914	1.22
D2	22.293	34.111	22.293	18.752	22.293	10.65	22.293	1.22
D2	22.2947	34.018	22.2947	18.727	22.2947	10.637	22.2947	1.23
D2	22.2964	34.018	22.2964	18.727	22.2964	10.637	22.2964	1.23
D2	22.2981	33.913	22.2981	18.696	22.2981	10.616	22.2981	1.237
D2	22.2997	33.913	22.2997	18.696	22.2997	10.616	22.2997	1.237
D2	22.3014	33.813	22.3014	18.662	22.3014	10.599	22.3014	1.247
D2	22.3031	33.813	22.3031	18.662	22.3031	10.599	22.3031	1.247
D2	22.3047	33.717	22.3047	18.622	22.3047	10.575	22.3047	1.254
D2	22.3064	33.717	22.3064	18.622	22.3064	10.575	22.3064	1.254
D2	22.3081	33.631	22.3081	18.589	22.3081	10.546	22.3081	1.232
D2	22.3097	33.631	22.3097	18.589	22.3097	10.546	22.3097	1.232
D2	22.3114	33.519	22.3114	18.56	22.3114	10.533	22.3114	1.212
D2	22.3131	33.519	22.3131	18.56	22.3131	10.533	22.3131	1.212
D2	22.3147	33.43	22.3147	18.541	22.3147	10.509	22.3147	1.203
D2	22.3164	33.43	22.3164	18.541	22.3164	10.509	22.3164	1.203
D2	22.318	33.331	22.318	18.51	22.318	10.483	22.318	1.202
D2	22.3197	33.331	22.3197	18.51	22.3197	10.483	22.3197	1.202
D2	22.3214	33.222	22.3214	18.478	22.3214	10.446	22.3214	1.21
D2	22.3231	33.222	22.3231	18.478	22.3231	10.446	22.3231	1.21
D2	22.3247	33.222	22.3247	18.478	22.3247	10.446	22.3247	1.21
D2	22.3264	33.129	22.3264	18.453	22.3264	10.429	22.3264	1.212
D2	22.3281	33.129	22.3281	18.453	22.3281	10.429	22.3281	1.212
D2	22.3297	33.042	22.3297	18.427	22.3297	10.409	22.3297	1.205
D2	22.3314	33.042	22.3314	18.427	22.3314	10.409	22.3314	1.205
D2	22.3331	32.959	22.3331	18.399	22.3331	10.393	22.3331	1.201
D2	22.3347	32.959	22.3347	18.399	22.3347	10.393	22.3347	1.201
D2	22.3364	32.868	22.3364	18.368	22.3364	10.382	22.3364	1.2
D2	22.3381	32.868	22.3381	18.368	22.3381	10.382	22.3381	1.2
D2	22.3397	32.777	22.3397	18.337	22.3397	10.351	22.3397	1.193
D2	22.3414	32.777	22.3414	18.337	22.3414	10.351	22.3414	1.193
D2	22.343	32.672	22.343	18.299	22.343	10.318	22.343	1.207
D2	22.3447	32.672	22.3447	18.299	22.3447	10.318	22.3447	1.207
D2	22.3464	32.563	22.3464	18.26	22.3464	10.287	22.3464	1.212
D2	22.3481	32.563	22.3481	18.26	22.3481	10.287	22.3481	1.212
D2	22.3497	32.45	22.3497	18.224	22.3497	10.264	22.3497	1.213
D2	22.3514	32.45	22.3514	18.224	22.3514	10.264	22.3514	1.213
D2	22.3531	32.337	22.3531	18.182	22.3531	10.232	22.3531	1.201
D2	22.3547	32.337	22.3547	18.182	22.3547	10.232	22.3547	1.201
D2	22.3564	32.222	22.3564	18.15	22.3564	10.212	22.3564	1.205
D2	22.3581	32.222	22.3581	18.15	22.3581	10.212	22.3581	1.205
D2	22.3597	32.059	22.3597	18.103	22.3597	10.201	22.3597	1.209
D2	22.3614	32.059	22.3614	18.103	22.3614	10.201	22.3614	1.209
D2	22.3631	31.959	22.3631	18.075	22.3631	10.193	22.3631	1.223
D2	22.3647	31.959	22.3647	18.075	22.3647	10.193	22.3647	1.223
D2	22.3664	31.959	22.3664	18.075	22.3664	10.193	22.3664	1.223
D2	22.368	31.859	22.368	18.046	22.368	10.172	22.368	1.225
D2	22.3697	31.759	22.3697	18.015	22.3697	10.147	22.3697	1.227
D2	22.3714	31.759	22.3714	18.015	22.3714	10.147	22.3714	1.227
D2	22.3731	31.759	22.3731	18.015	22.3731	10.147	22.3731	1.227
D2	22.3747	31.676	22.3747	17.983	22.3747	10.122	22.3747	1.237
D2	22.3764	31.676	22.3764	17.983	22.3764	10.122	22.3764	1.237
D2	22.3781	31.591	22.3781	17.96	22.3781	10.09	22.3781	1.245
D2	22.3797	31.591	22.3797	17.96	22.3797	10.09	22.3797	1.245
D2	22.3814	31.503	22.3814	17.937	22.3814	10.059	22.3814	1.257
D2	22.3831	31.503	22.3831	17.937	22.3831	10.059	22.3831	1.257
D2	22.3847	31.435	22.3847	17.913	22.3847	10.052	22.3847	1.254
D2	22.3864	31.435	22.3864	17.913	22.3864	10.052	22.3864	1.254
D2	22.3881	31.355	22.3881	17.881	22.3881	10.035	22.3881	1.242
D2	22.3897	31.355	22.3897	17.881	22.3897	10.035	22.3897	1.242
D2	22.3914	31.252	22.3914	17.845	22.3914	10.025	22.3914	1.25
D2	22.393	31.252	22.393	17.845	22.393	10.025	22.393	1.25
D2	22.3947	31.185	22.3947	17.82	22.3947	10.036	22.3947	1.244
D2	22.3964	31.185	22.3964	17.82	22.3964	10.036	22.3964	1.244
D2	22.3981	31.137	22.3981	17.807	22.3981	10.038	22.3981	1.228
D2	22.3997	31.137	22.3997	17.807	22.3997	10.038	22.3997	1.228
D2	22.4014	31.043	22.4014	17.777	22.4014	10.011	22.4014	1.215
D2	22.4031	31.043	22.4031	17.777	22.4031	10.011	22.4031	1.215
D2	22.4047	30.887	22.4047	17.732	22.4047	9.964	22.4047	1.218
D2	22.4064	30.887	22.4064	17.732	22.4064	9.964	22.4064	1.218
D2	22.4081	30.775	22.4081	17.688	22.4081	9.94	22.4081	1.217
D2	22.4097	30.775	22.4097	17.688	22.4097	9.94	22.4097	1.217
D2	22.4114	30.676	22.4114	17.659	22.4114	9.91	22.4114	1.223
D2	22.4131	30.676	22.4131	17.659	22.4131	9.91	22.4131	1.223
D2	22.4147	30.676	22.4147	17.659	22.4147	9.91	22.4147	1.223
D2	22.4164	30.571	22.4164	17.623	22.4164	9.888	22.4164	1.205
D2	22.418	30.571	22.418	17.623	22.418	9.888	22.418	1.205
D2	22.4197	30.467	22.4197	17.583	22.4197	9.851	22.4197	1.167
D2	22.4214	30.467	22.4214	17.583	22.4214	9.851	22.4214	1.167
D2	22.4231	30.365	22.4231	17.55	22.4231	9.827	22.4231	1.141
D2	22.4247	30.365	22.4247	17.55	22.4247	9.827	22.4247	1.141
D2	22.4264	30.268	22.4264	17.52	22.4264	9.789	22.4264	1.142
D2	22.4281	30.268	22.4281	17.52	22.4281	9.789	22.4281	1.142
D2	22.4297	30.186	22.4297	17.474	22.4297	9.76	22.4297	1.181
D2	22.4314	30.186	22.4314	17.474	22.4314	9.76	22.4314	1.181
D2	22.4331	30.107	22.4331	17.437	22.4331	9.75	22.4331	1.201
D2	22.4347	30.107	22.4347	17.437	22.4347	9.75	22.4347	1.201
D2	22.4364	30.03	22.4364	17.422	22.4364	9.729	22.4364	1.2
D2	22.4381	30.03	22.4381	17.422	22.4381	9.729	22.4381	1.2
D2	22.4397	29.968	22.4397	17.398	22.4397	9.713	22.4397	1.209
D2	22.4414	29.968	22.4414	17.398	22.4414	9.713	22.4414	1.209
D2	22.443	29.889	22.443	17.375	22.443	9.718	22.443	1.221
D2	22.4447	29.889	22.4447	17.375	22.4447	9.718	22.4447	1.221
D2	22.4464	29.799	22.4464	17.346	22.4464	9.694	22.4464	1.219
D2	22.4481	29.799	22.4481	17.346	22.4481	9.694	22.4481	1.219
D2	22.4497	29.704	22.4497	17.322	22.4497	9.659	22.4497	1.191
D2	22.4514	29.704	22.4514	17.322	22.4514	9.659	22.4514	1.191
D2	22.4531	29.591	22.4531	17.3	22.4531	9.643	22.4531	1.171
D2	22.4547	29.591	22.4547	17.3	22.4547	9.643	22.4547	1.171
D2	22.4564	29.505	22.4564	17.263	22.4564	9.627	22.4564	1.175
D2	22.4581	29.505	22.4581	17.263	22.4581	9.627	22.4581	1.175
D2	22.4597	29.404	22.4597	17.219	22.4597	9.614	22.4597	1.182
D2	22.4614	29.404	22.4614	17.219	22.4614	9.614	22.4614	1.182
D2	22.4631	29.404	22.4631	17.219	22.4631	9.614	22.4631	1.182
D2	22.4647	29.302	22.4647	17.176	22.4647	9.597	22.4647	1.187
D2	22.4664	29.302	22.4664	17.176	22.4664	9.597	22.4664	1.187
D2	22.471	29.117	22.471	17.129	22.471	9.568	22.471	1.199
D2	22.4714	29.117	22.4714	17.129	22.4714	9.568	22.4714	1.199
D2	22.4728	29.117	22.4728	17.129	22.4728	9.568	22.4728	1.199
D2	22.4744	29.042	22.4744	17.106	22.4744	9.541	22.4744	1.237
D2	22.4753	29.042	22.4753	17.106	22.4753	9.541	22.4753	1.237
D2	22.4764	29.042	22.4764	17.106	22.4764	9.541	22.4764	1.237
D2	22.4781	28.973	22.4781	17.088	22.4781	9.527	22.4781	1.252
D2	22.4797	28.973	22.4797	17.088	22.4797	9.527	22.4797	1.252
D2	22.4814	28.903	22.4814	17.067	22.4814	9.519	22.4814	1.224
D2	22.4831	28.903	22.4831	17.067	22.4831	9.519	22.4831	1.224
D2	22.4847	28.82	22.4847	17.048	22.4847	9.504	22.4847	1.199
D2	22.4864	28.82	22.4864	17.048	22.4864	9.504	22.4864	1.199
D2	22.4881	28.719	22.4881	17.02	22.4881	9.494	22.4881	1.183
D2	22.4897	28.719	22.4897	17.02	22.4897	9.494	22.4897	1.183
D2	22.4914	28.63	22.4914	16.985	22.4914	9.473	22.4914	1.171
D2	22.4931	28.63	22.4931	16.985	22.4931	9.473	22.4931	1.171
D2	22.4947	28.544	22.4947	16.948	22.4947	9.452	22.4947	1.163
D2	22.4964	28.544	22.4964	16.948	22.4964	9.452	22.4964	1.163
D2	22.4981	28.411	22.4981	16.901	22.4981	9.425	22.4981	1.165
D2	22.4997	28.411	22.4997	16.901	22.4997	9.425	22.4997	1.165
D2	22.5014	28.313	22.5014	16.862	22.5014	9.403	22.5014	1.159
D2	22.5031	28.313	22.5031	16.862	22.5031	9.403	22.5031	1.159
D2	22.5047	28.214	22.5047	16.826	22.5047	9.38	22.5047	1.145
D2	22.5064	28.214	22.5064	16.826	22.5064	9.38	22.5064	1.145
D2	22.5081	28.214	22.5081	16.826	22.5081	9.38	22.5081	1.145
D2	22.5097	28.126	22.5097	16.792	22.5097	9.357	22.5097	1.159
D2	22.5114	28.044	22.5114	16.758	22.5114	9.337	22.5114	1.169
D2	22.5131	28.044	22.5131	16.758	22.5131	9.337	22.5131	1.169
D2	22.5147	28.044	22.5147	16.758	22.5147	9.337	22.5147	1.169
D2	22.5164	27.968	22.5164	16.738	22.5164	9.314	22.5164	1.181
D2	22.5181	27.968	22.5181	16.738	22.5181	9.314	22.5181	1.181
D2	22.5197	27.884	22.5197	16.724	22.5197	9.288	22.5197	1.183
D2	22.5214	27.884	22.5214	16.724	22.5214	9.288	22.5214	1.183
D2	22.5231	27.799	22.5231	16.698	22.5231	9.268	22.5231	1.189
D2	22.5247	27.799	22.5247	16.698	22.5247	9.268	22.5247	1.189
D2	22.5264	27.719	22.5264	16.671	22.5264	9.244	22.5264	1.199
D2	22.5281	27.719	22.5281	16.671	22.5281	9.244	22.5281	1.199
D2	22.5297	27.656	22.5297	16.648	22.5297	9.224	22.5297	1.192
D2	22.5314	27.656	22.5314	16.648	22.5314	9.224	22.5314	1.192
D2	22.5331	27.587	22.5331	16.621	22.5331	9.206	22.5331	1.185
D2	22.5347	27.587	22.5347	16.621	22.5347	9.206	22.5347	1.185
D2	22.5364	27.519	22.5364	16.602	22.5364	9.186	22.5364	1.191
D2	22.5381	27.519	22.5381	16.602	22.5381	9.186	22.5381	1.191
D2	22.5397	27.444	22.5397	16.59	22.5397	9.177	22.5397	1.177
D2	22.5414	27.444	22.5414	16.59	22.5414	9.177	22.5414	1.177
D2	22.5431	27.332	22.5431	16.558	22.5431	9.153	22.5431	1.18
D2	22.5447	27.332	22.5447	16.558	22.5447	9.153	22.5447	1.18
D2	22.5464	27.255	22.5464	16.531	22.5464	9.14	22.5464	1.186
D2	22.5481	27.255	22.5481	16.531	22.5481	9.14	22.5481	1.186
D2	22.5497	27.183	22.5497	16.511	22.5497	9.12	22.5497	1.19
D2	22.5514	27.183	22.5514	16.511	22.5514	9.12	22.5514	1.19
D2	22.5531	27.119	22.5531	16.49	22.5531	9.113	22.5531	1.193
D2	22.5547	27.119	22.5547	16.49	22.5547	9.113	22.5547	1.193
D2	22.5564	27.119	22.5564	16.49	22.5564	9.113	22.5564	1.193
D2	22.5581	27.04	22.5581	16.47	22.5581	9.1	22.5581	1.192
D2	22.5597	27.04	22.5597	16.47	22.5597	9.1	22.5597	1.192
D2	22.5614	26.958	22.5614	16.447	22.5614	9.098	22.5614	1.189
D2	22.5631	26.958	22.5631	16.447	22.5631	9.098	22.5631	1.189
D2	22.5647	26.883	22.5647	16.421	22.5647	9.071	22.5647	1.166
D2	22.5664	26.883	22.5664	16.421	22.5664	9.071	22.5664	1.166
D2	22.5681	26.81	22.5681	16.39	22.5681	9.038	22.5681	1.15
D2	22.5697	26.81	22.5697	16.39	22.5697	9.038	22.5697	1.15
D2	22.5714	26.739	22.5714	16.368	22.5714	9.011	22.5714	1.139
D2	22.5731	26.739	22.5731	16.368	22.5731	9.011	22.5731	1.139
D2	22.5747	26.663	22.5747	16.346	22.5747	9.003	22.5747	1.124
D2	22.5764	26.663	22.5764	16.346	22.5764	9.003	22.5764	1.124
D2	22.5781	26.59	22.5781	16.317	22.5781	8.984	22.5781	1.137
D2	22.5797	26.59	22.5797	16.317	22.5797	8.984	22.5797	1.137
D2	22.5814	26.511	22.5814	16.282	22.5814	8.967	22.5814	1.144
D2	22.5831	26.511	22.5831	16.282	22.5831	8.967	22.5831	1.144
D2	22.5847	26.423	22.5847	16.261	22.5847	8.948	22.5847	1.132
D2	22.5864	26.423	22.5864	16.261	22.5864	8.948	22.5864	1.132
D2	22.5881	26.345	22.5881	16.23	22.5881	8.93	22.5881	1.119
D2	22.5897	26.345	22.5897	16.23	22.5897	8.93	22.5897	1.119
D2	22.5914	26.233	22.5914	16.182	22.5914	8.901	22.5914	1.156
D2	22.5931	26.233	22.5931	16.182	22.5931	8.901	22.5931	1.156
D2	22.5947	26.155	22.5947	16.146	22.5947	8.9	22.5947	1.164
D2	22.5964	26.155	22.5964	16.146	22.5964	8.9	22.5964	1.164
D2	22.5981	26.072	22.5981	16.125	22.5981	8.892	22.5981	1.146
D2	22.5997	26.072	22.5997	16.125	22.5997	8.892	22.5997	1.146
D2	22.6014	26.072	22.6014	16.125	22.6014	8.892	22.6014	1.146
D2	22.6031	25.988	22.6031	16.104	22.6031	8.885	22.6031	1.129
D2	22.6047	25.988	22.6047	16.104	22.6047	8.885	22.6047	1.129
D2	22.6064	25.916	22.6064	16.084	22.6064	8.874	22.6064	1.117
D2	22.6081	25.916	22.6081	16.084	22.6081	8.874	22.6081	1.117
D2	22.6097	25.852	22.6097	16.062	22.6097	8.857	22.6097	1.118
D2	22.6114	25.852	22.6114	16.062	22.6114	8.857	22.6114	1.118
D2	22.6131	25.778	22.6131	16.033	22.6131	8.846	22.6131	1.148
D2	22.6147	25.778	22.6147	16.033	22.6147	8.846	22.6147	1.148
D2	22.6164	25.705	22.6164	16	22.6164	8.83	22.6164	1.156
D2	22.6181	25.705	22.6181	16	22.6181	8.83	22.6181	1.156
D2	22.6197	25.63	22.6197	15.976	22.6197	8.817	22.6197	1.155
D2	22.6214	25.63	22.6214	15.976	22.6214	8.817	22.6214	1.155
D2	22.6231	25.555	22.6231	15.966	22.6231	8.813	22.6231	1.142
D2	22.6247	25.555	22.6247	15.966	22.6247	8.813	22.6247	1.142
D2	22.6264	25.485	22.6264	15.951	22.6264	8.791	22.6264	1.153
D2	22.6281	25.485	22.6281	15.951	22.6281	8.791	22.6281	1.153
D2	22.6297	25.424	22.6297	15.925	22.6297	8.757	22.6297	1.143
D2	22.6314	25.424	22.6314	15.925	22.6314	8.757	22.6314	1.143
D2	22.6331	25.356	22.6331	15.898	22.6331	8.718	22.6331	1.16
D2	22.6347	25.356	22.6347	15.898	22.6347	8.718	22.6347	1.16
D2	22.6364	25.28	22.6364	15.88	22.6364	8.712	22.6364	1.17
D2	22.6381	25.28	22.6381	15.88	22.6381	8.712	22.6381	1.17
D2	22.6397	25.21	22.6397	15.854	22.6397	8.705	22.6397	1.152
D2	22.6414	25.21	22.6414	15.854	22.6414	8.705	22.6414	1.152
D2	22.6431	25.134	22.6431	15.826	22.6431	8.692	22.6431	1.129
D2	22.6447	25.134	22.6447	15.826	22.6447	8.692	22.6447	1.129
D2	22.6464	25.047	22.6464	15.806	22.6464	8.683	22.6464	1.117
D2	22.6481	25.047	22.6481	15.806	22.6481	8.683	22.6481	1.117
D2	22.6497	25.047	22.6497	15.806	22.6497	8.683	22.6497	1.117
D2	22.6514	24.954	22.6514	15.779	22.6514	8.663	22.6514	1.108
D2	22.6531	24.954	22.6531	15.779	22.6531	8.663	22.6531	1.108
D2	22.6547	24.883	22.6547	15.751	22.6547	8.645	22.6547	1.115
D2	22.6564	24.883	22.6564	15.751	22.6564	8.645	22.6564	1.115
D2	22.6581	24.813	22.6581	15.727	22.6581	8.632	22.6581	1.124
D2	22.6597	24.813	22.6597	15.727	22.6597	8.632	22.6597	1.124
D2	22.6614	24.742	22.6614	15.698	22.6614	8.603	22.6614	1.142
D2	22.6631	24.742	22.6631	15.698	22.6631	8.603	22.6631	1.142
D2	22.6647	24.668	22.6647	15.665	22.6647	8.575	22.6647	1.145
D2	22.6664	24.668	22.6664	15.665	22.6664	8.575	22.6664	1.145
D2	22.6681	24.589	22.6681	15.643	22.6681	8.55	22.6681	1.152
D2	22.6697	24.589	22.6697	15.643	22.6697	8.55	22.6697	1.152
D2	22.6714	24.515	22.6714	15.617	22.6714	8.538	22.6714	1.154
D2	22.6731	24.515	22.6731	15.617	22.6731	8.538	22.6731	1.154
D2	22.6747	24.45	22.6747	15.593	22.6747	8.533	22.6747	1.144
D2	22.6764	24.45	22.6764	15.593	22.6764	8.533	22.6764	1.144
D2	22.6781	24.395	22.6781	15.577	22.6781	8.531	22.6781	1.141
D2	22.6797	24.395	22.6797	15.577	22.6797	8.531	22.6797	1.141
D2	22.6814	24.343	22.6814	15.561	22.6814	8.521	22.6814	1.149
D2	22.6831	24.343	22.6831	15.561	22.6831	8.521	22.6831	1.149
D2	22.6847	24.257	22.6847	15.518	22.6847	8.505	22.6847	1.157
D2	22.6864	24.257	22.6864	15.518	22.6864	8.505	22.6864	1.157
D2	22.6881	24.185	22.6881	15.485	22.6881	8.485	22.6881	1.129
D2	22.6897	24.185	22.6897	15.485	22.6897	8.485	22.6897	1.129
D2	22.6914	24.111	22.6914	15.464	22.6914	8.462	22.6914	1.12
D2	22.6931	24.111	22.6931	15.464	22.6931	8.462	22.6931	1.12
D2	22.6947	24.043	22.6947	15.44	22.6947	8.442	22.6947	1.146
D2	22.6964	24.043	22.6964	15.44	22.6964	8.442	22.6964	1.146
D2	22.6981	24.043	22.6981	15.44	22.6981	8.442	22.6981	1.146
D2	22.6997	23.973	22.6997	15.415	22.6997	8.431	22.6997	1.105
D2	22.7014	23.973	22.7014	15.415	22.7014	8.431	22.7014	1.105
D2	22.7031	23.888	22.7031	15.402	22.7031	8.421	22.7031	1.097
D2	22.7047	23.888	22.7047	15.402	22.7047	8.421	22.7047	1.097
D2	22.7064	23.817	22.7064	15.381	22.7064	8.406	22.7064	1.122
D2	22.7081	23.817	22.7081	15.381	22.7081	8.406	22.7081	1.122
D2	22.7097	23.752	22.7097	15.347	22.7097	8.378	22.7097	1.117
D2	22.7114	23.752	22.7114	15.347	22.7114	8.378	22.7114	1.117
D2	22.7131	23.679	22.7131	15.32	22.7131	8.348	22.7131	1.116
D2	22.7147	23.679	22.7147	15.32	22.7147	8.348	22.7147	1.116
D2	22.7164	23.611	22.7164	15.301	22.7164	8.335	22.7164	1.098
D2	22.7181	23.611	22.7181	15.301	22.7181	8.335	22.7181	1.098
D2	22.7197	23.549	22.7197	15.284	22.7197	8.319	22.7197	1.086
D2	22.7214	23.549	22.7214	15.284	22.7214	8.319	22.7214	1.086
D2	22.7231	23.478	22.7231	15.261	22.7231	8.31	22.7231	1.083
D2	22.7247	23.478	22.7247	15.261	22.7247	8.31	22.7247	1.083
D2	22.7264	23.405	22.7264	15.233	22.7264	8.293	22.7264	1.116
D2	22.7281	23.405	22.7281	15.233	22.7281	8.293	22.7281	1.116
D2	22.7297	23.315	22.7297	15.202	22.7297	8.262	22.7297	1.124
D2	22.7314	23.315	22.7314	15.202	22.7314	8.262	22.7314	1.124
D2	22.7331	23.254	22.7331	15.185	22.7331	8.248	22.7331	1.116
D2	22.7347	23.254	22.7347	15.185	22.7347	8.248	22.7347	1.116
D2	22.7364	23.185	22.7364	15.168	22.7364	8.233	22.7364	1.115
D2	22.7381	23.185	22.7381	15.168	22.7381	8.233	22.7381	1.115
D2	22.7397	23.118	22.7397	15.139	22.7397	8.226	22.7397	1.105
D2	22.7414	23.118	22.7414	15.139	22.7414	8.226	22.7414	1.105
D2	22.7431	23.118	22.7431	15.139	22.7431	8.226	22.7431	1.105
D2	22.7447	23.05	22.7447	15.107	22.7447	8.232	22.7447	1.091
D2	22.7464	23.05	22.7464	15.107	22.7464	8.232	22.7464	1.091
D2	22.7481	22.994	22.7481	15.084	22.7481	8.221	22.7481	1.076
D2	22.7497	22.994	22.7497	15.084	22.7497	8.221	22.7497	1.076
D2	22.7514	22.937	22.7514	15.069	22.7514	8.2	22.7514	1.094
D2	22.7531	22.937	22.7531	15.069	22.7531	8.2	22.7531	1.094
D2	22.7547	22.866	22.7547	15.042	22.7547	8.187	22.7547	1.105
D2	22.7564	22.866	22.7564	15.042	22.7564	8.187	22.7564	1.105
D2	22.7581	22.792	22.7581	15.013	22.7581	8.168	22.7581	1.12
D2	22.7597	22.792	22.7597	15.013	22.7597	8.168	22.7597	1.12
D2	22.7614	22.73	22.7614	14.985	22.7614	8.157	22.7614	1.106
D2	22.7631	22.73	22.7631	14.985	22.7631	8.157	22.7631	1.106
D2	22.7647	22.674	22.7647	14.954	22.7647	8.137	22.7647	1.096
D2	22.7664	22.674	22.7664	14.954	22.7664	8.137	22.7664	1.096
D2	22.7681	22.62	22.7681	14.934	22.7681	8.116	22.7681	1.12
D2	22.7697	22.62	22.7697	14.934	22.7697	8.116	22.7697	1.12
D2	22.7714	22.563	22.7714	14.922	22.7714	8.108	22.7714	1.132
D2	22.7731	22.563	22.7731	14.922	22.7731	8.108	22.7731	1.132
D2	22.7747	22.491	22.7747	14.899	22.7747	8.094	22.7747	1.15
D2	22.7764	22.491	22.7764	14.899	22.7764	8.094	22.7764	1.15
D2	22.7781	22.432	22.7781	14.872	22.7781	8.081	22.7781	1.146
D2	22.7797	22.432	22.7797	14.872	22.7797	8.081	22.7797	1.146
D2	22.7814	22.373	22.7814	14.852	22.7814	8.07	22.7814	1.143
D2	22.7831	22.373	22.7831	14.852	22.7831	8.07	22.7831	1.143
D2	22.7847	22.326	22.7847	14.841	22.7847	8.061	22.7847	1.131
D2	22.7864	22.326	22.7864	14.841	22.7864	8.061	22.7864	1.131
D2	22.7881	22.326	22.7881	14.841	22.7881	8.061	22.7881	1.131
D2	22.7897	22.276	22.7897	14.83	22.7897	8.045	22.7897	1.123
D2	22.7914	22.276	22.7914	14.83	22.7914	8.045	22.7914	1.123
D2	22.7931	22.216	22.7931	14.813	22.7931	8.023	22.7931	1.118
D2	22.7947	22.216	22.7947	14.813	22.7947	8.023	22.7947	1.118
D2	22.7964	22.151	22.7964	14.786	22.7964	8.012	22.7964	1.109
D2	22.7981	22.151	22.7981	14.786	22.7981	8.012	22.7981	1.109
D2	22.7997	22.087	22.7997	14.77	22.7997	7.998	22.7997	1.112
D2	22.8014	22.087	22.8014	14.77	22.8014	7.998	22.8014	1.112
D2	22.8031	22.031	22.8031	14.745	22.8031	7.986	22.8031	1.108
D2	22.8047	22.031	22.8047	14.745	22.8047	7.986	22.8047	1.108
D2	22.8064	21.961	22.8064	14.714	22.8064	7.982	22.8064	1.121
D2	22.8081	21.961	22.8081	14.714	22.8081	7.982	22.8081	1.121
D2	22.8097	21.898	22.8097	14.707	22.8097	7.971	22.8097	1.123
D2	22.8114	21.898	22.8114	14.707	22.8114	7.971	22.8114	1.123
D2	22.8131	21.848	22.8131	14.691	22.8131	7.959	22.8131	1.113
D2	22.8147	21.848	22.8147	14.691	22.8147	7.959	22.8147	1.113
D2	22.8164	21.814	22.8164	14.682	22.8164	7.941	22.8164	1.096
D2	22.8181	21.814	22.8181	14.682	22.8181	7.941	22.8181	1.096
D2	22.8198	21.765	22.8198	14.68	22.8198	7.95	22.8198	1.085
D2	22.8214	21.765	22.8214	14.68	22.8214	7.95	22.8214	1.085
D2	22.8231	21.671	22.8231	14.656	22.8231	7.921	22.8231	1.09
D2	22.8247	21.671	22.8247	14.656	22.8247	7.921	22.8247	1.09
D2	22.8264	21.606	22.8264	14.626	22.8264	7.899	22.8264	1.109
D2	22.8281	21.606	22.8281	14.626	22.8281	7.899	22.8281	1.109
D2	22.8297	21.528	22.8297	14.59	22.8297	7.874	22.8297	1.127
D2	22.8314	21.528	22.8314	14.59	22.8314	7.874	22.8314	1.127
D2	22.8331	21.528	22.8331	14.59	22.8331	7.874	22.8331	1.127
D2	22.8347	21.439	22.8347	14.544	22.8347	7.842	22.8347	1.113
D2	22.8364	21.341	22.8364	14.501	22.8364	7.809	22.8364	1.103
D2	22.8381	21.341	22.8381	14.501	22.8381	7.809	22.8381	1.103
D2	22.8397	21.341	22.8397	14.501	22.8397	7.809	22.8397	1.103
D2	22.8414	21.259	22.8414	14.48	22.8414	7.796	22.8414	1.12
D2	22.8431	21.259	22.8431	14.48	22.8431	7.796	22.8431	1.12
D2	22.8448	21.202	22.8448	14.46	22.8448	7.774	22.8448	1.113
D2	22.8464	21.202	22.8464	14.46	22.8464	7.774	22.8464	1.113
D2	22.8481	21.133	22.8481	14.443	22.8481	7.762	22.8481	1.097
D2	22.8497	21.133	22.8497	14.443	22.8497	7.762	22.8497	1.097
D2	22.8514	21.061	22.8514	14.419	22.8514	7.753	22.8514	1.092
D2	22.8531	21.061	22.8531	14.419	22.8531	7.753	22.8531	1.092
D2	22.8547	20.996	22.8547	14.393	22.8547	7.739	22.8547	1.084
D2	22.8564	20.996	22.8564	14.393	22.8564	7.739	22.8564	1.084
D2	22.8581	20.938	22.8581	14.369	22.8581	7.716	22.8581	1.083
D2	22.8597	20.938	22.8597	14.369	22.8597	7.716	22.8597	1.083
D2	22.8614	20.874	22.8614	14.344	22.8614	7.712	22.8614	1.09
D2	22.8631	20.874	22.8631	14.344	22.8631	7.712	22.8631	1.09
D2	22.8647	20.792	22.8647	14.316	22.8647	7.688	22.8647	1.094
D2	22.8664	20.792	22.8664	14.316	22.8664	7.688	22.8664	1.094
D2	22.8681	20.689	22.8681	14.274	22.8681	7.662	22.8681	1.113
D2	22.8698	20.689	22.8698	14.274	22.8698	7.662	22.8698	1.113
D2	22.8714	20.633	22.8714	14.246	22.8714	7.649	22.8714	1.101
D2	22.8731	20.633	22.8731	14.246	22.8731	7.649	22.8731	1.101
D2	22.8747	20.578	22.8747	14.232	22.8747	7.637	22.8747	1.064
D2	22.8764	20.578	22.8764	14.232	22.8764	7.637	22.8764	1.064
D2	22.8781	20.523	22.8781	14.211	22.8781	7.615	22.8781	1.048
D2	22.8797	20.523	22.8797	14.211	22.8797	7.615	22.8797	1.048
D2	22.8814	20.523	22.8814	14.211	22.8814	7.615	22.8814	1.048
D2	22.8831	20.46	22.8831	14.181	22.8831	7.59	22.8831	1.061
D2	22.8847	20.46	22.8847	14.181	22.8847	7.59	22.8847	1.061
D2	22.8864	20.403	22.8864	14.149	22.8864	7.6	22.8864	1.063
D2	22.8881	20.403	22.8881	14.149	22.8881	7.6	22.8881	1.063
D2	22.8897	20.333	22.8897	14.127	22.8897	7.594	22.8897	1.047
D2	22.8914	20.333	22.8914	14.127	22.8914	7.594	22.8914	1.047
D2	22.8931	20.266	22.8931	14.107	22.8931	7.573	22.8931	1.031
D2	22.8948	20.266	22.8948	14.107	22.8948	7.573	22.8948	1.031
D2	22.8964	20.208	22.8964	14.071	22.8964	7.554	22.8964	1.039
D2	22.8981	20.208	22.8981	14.071	22.8981	7.554	22.8981	1.039
D2	22.8997	20.134	22.8997	14.053	22.8997	7.529	22.8997	1.062
D2	22.9014	20.134	22.9014	14.053	22.9014	7.529	22.9014	1.062
D2	22.9031	20.073	22.9031	14.037	22.9031	7.528	22.9031	1.068
D2	22.9047	20.073	22.9047	14.037	22.9047	7.528	22.9047	1.068
D2	22.9064	20.025	22.9064	14.019	22.9064	7.511	22.9064	1.072
D2	22.9081	20.025	22.9081	14.019	22.9081	7.511	22.9081	1.072
D2	22.9097	19.959	22.9097	14.001	22.9097	7.48	22.9097	1.056
D2	22.9114	19.959	22.9114	14.001	22.9114	7.48	22.9114	1.056
D2	22.9131	19.861	22.9131	13.973	22.9131	7.449	22.9131	1.051
D2	22.9147	19.861	22.9147	13.973	22.9147	7.449	22.9147	1.051
D2	22.9164	19.804	22.9164	13.956	22.9164	7.453	22.9164	1.056
D2	22.9181	19.804	22.9181	13.956	22.9181	7.453	22.9181	1.056
D2	22.9198	19.753	22.9198	13.936	22.9198	7.463	22.9198	1.071
D2	22.9214	19.753	22.9214	13.936	22.9214	7.463	22.9214	1.071
D2	22.9231	19.694	22.9231	13.914	22.9231	7.457	22.9231	1.062
D2	22.9247	19.694	22.9247	13.914	22.9247	7.457	22.9247	1.062
D2	22.9264	19.694	22.9264	13.914	22.9264	7.457	22.9264	1.062
D2	22.9281	19.634	22.9281	13.897	22.9281	7.439	22.9281	1.037
D2	22.9297	19.634	22.9297	13.897	22.9297	7.439	22.9297	1.037
D2	22.9314	19.592	22.9314	13.886	22.9314	7.421	22.9314	1.031
D2	22.9331	19.592	22.9331	13.886	22.9331	7.421	22.9331	1.031
D2	22.9347	19.545	22.9347	13.866	22.9347	7.401	22.9347	1.044
D2	22.9364	19.545	22.9364	13.866	22.9364	7.401	22.9364	1.044
D2	22.9381	19.491	22.9381	13.854	22.9381	7.382	22.9381	1.058
D2	22.9397	19.491	22.9397	13.854	22.9397	7.382	22.9397	1.058
D2	22.9414	19.442	22.9414	13.841	22.9414	7.366	22.9414	1.051
D2	22.9431	19.442	22.9431	13.841	22.9431	7.366	22.9431	1.051
D2	22.9448	19.392	22.9448	13.815	22.9448	7.35	22.9448	1.041
D2	22.9464	19.392	22.9464	13.815	22.9464	7.35	22.9464	1.041
D2	22.9481	19.325	22.9481	13.783	22.9481	7.34	22.9481	1.025
D2	22.9497	19.325	22.9497	13.783	22.9497	7.34	22.9497	1.025
D2	22.9514	19.268	22.9514	13.767	22.9514	7.33	22.9514	1.013
D2	22.9531	19.268	22.9531	13.767	22.9531	7.33	22.9531	1.013
D2	22.9547	19.217	22.9547	13.747	22.9547	7.323	22.9547	1.018
D2	22.9564	19.217	22.9564	13.747	22.9564	7.323	22.9564	1.018
D2	22.9581	19.174	22.9581	13.737	22.9581	7.305	22.9581	1.039
D2	22.9597	19.174	22.9597	13.737	22.9597	7.305	22.9597	1.039
D2	22.9614	19.1	22.9614	13.733	22.9614	7.284	22.9614	1.067
D2	22.9631	19.1	22.9631	13.733	22.9631	7.284	22.9631	1.067
D2	22.9647	19.043	22.9647	13.714	22.9647	7.286	22.9647	1.083
D2	22.9664	19.043	22.9664	13.714	22.9664	7.286	22.9664	1.083
D2	22.9681	18.992	22.9681	13.7	22.9681	7.288	22.9681	1.107
D2	22.9698	18.992	22.9698	13.7	22.9698	7.288	22.9698	1.107
D2	22.9714	18.992	22.9714	13.7	22.9714	7.288	22.9714	1.107
D2	22.9731	18.96	22.9731	13.687	22.9731	7.28	22.9731	1.094
D2	22.9747	18.96	22.9747	13.687	22.9747	7.28	22.9747	1.094
D2	22.9764	18.928	22.9764	13.67	22.9764	7.274	22.9764	1.081
D2	22.9781	18.889	22.9781	13.661	22.9781	7.262	22.9781	1.081
D2	22.9797	18.889	22.9797	13.661	22.9797	7.262	22.9797	1.081
D2	22.9814	18.889	22.9814	13.661	22.9814	7.262	22.9814	1.081
D2	22.9831	18.829	22.9831	13.65	22.9831	7.264	22.9831	1.06
D2	22.9847	18.829	22.9847	13.65	22.9847	7.264	22.9847	1.06
D2	22.9864	18.77	22.9864	13.637	22.9864	7.245	22.9864	1.052
D2	22.9881	18.77	22.9881	13.637	22.9881	7.245	22.9881	1.052
D2	22.9897	18.711	22.9897	13.617	22.9897	7.239	22.9897	1.049
D2	22.9914	18.711	22.9914	13.617	22.9914	7.239	22.9914	1.049
D2	22.9931	18.653	22.9931	13.595	22.9931	7.238	22.9931	1.037
D2	22.9947	18.653	22.9947	13.595	22.9947	7.238	22.9947	1.037
D2	22.9964	18.595	22.9964	13.576	22.9964	7.223	22.9964	1.032
D2	22.9981	18.595	22.9981	13.576	22.9981	7.223	22.9981	1.032
D2	22.9997	18.538	22.9997	13.562	22.9997	7.209	22.9997	1.04
D2	23.0014	18.538	23.0014	13.562	23.0014	7.209	23.0014	1.04
D2	23.0031	18.476	23.0031	13.546	23.0031	7.182	23.0031	1.012
D2	23.0047	18.476	23.0047	13.546	23.0047	7.182	23.0047	1.012
D2	23.0064	18.408	23.0064	13.525	23.0064	7.159	23.0064	0.985
D2	23.0081	18.408	23.0081	13.525	23.0081	7.159	23.0081	0.985
D2	23.0097	18.356	23.0097	13.506	23.0097	7.146	23.0097	1.019
D2	23.0114	18.356	23.0114	13.506	23.0114	7.146	23.0114	1.019
D2	23.0131	18.311	23.0131	13.492	23.0131	7.129	23.0131	1.036
D2	23.0147	18.311	23.0147	13.492	23.0147	7.129	23.0147	1.036
D2	23.0164	18.311	23.0164	13.492	23.0164	7.129	23.0164	1.036
D2	23.0181	18.26	23.0181	13.476	23.0181	7.128	23.0181	1.045
D2	23.0197	18.26	23.0197	13.476	23.0197	7.128	23.0197	1.045
D2	23.0214	18.216	23.0214	13.468	23.0214	7.128	23.0214	1.022
D2	23.0231	18.216	23.0231	13.468	23.0231	7.128	23.0231	1.022
D2	23.0247	18.167	23.0247	13.45	23.0247	7.118	23.0247	1.012
D2	23.0264	18.167	23.0264	13.45	23.0264	7.118	23.0264	1.012
D2	23.0281	18.123	23.0281	13.437	23.0281	7.113	23.0281	1.004
D2	23.0297	18.123	23.0297	13.437	23.0297	7.113	23.0297	1.004
D2	23.0314	18.077	23.0314	13.417	23.0314	7.089	23.0314	1.006
D2	23.0331	18.077	23.0331	13.417	23.0331	7.089	23.0331	1.006
D2	23.0347	18.033	23.0347	13.419	23.0347	7.083	23.0347	1.02
D2	23.0364	18.033	23.0364	13.419	23.0364	7.083	23.0364	1.02
D2	23.0381	17.993	23.0381	13.423	23.0381	7.069	23.0381	1.029
D2	23.0397	17.993	23.0397	13.423	23.0397	7.069	23.0397	1.029
D2	23.0414	17.951	23.0414	13.419	23.0414	7.058	23.0414	0.99
D2	23.0431	17.951	23.0431	13.419	23.0431	7.058	23.0431	0.99
D2	23.0447	17.906	23.0447	13.408	23.0447	7.05	23.0447	0.996
D2	23.0464	17.906	23.0464	13.408	23.0464	7.05	23.0464	0.996
D2	23.0481	17.861	23.0481	13.388	23.0481	7.03	23.0481	1.004
D2	23.0497	17.861	23.0497	13.388	23.0497	7.03	23.0497	1.004
D2	23.0514	17.814	23.0514	13.36	23.0514	7.015	23.0514	0.992
D2	23.0531	17.814	23.0531	13.36	23.0531	7.015	23.0531	0.992
D2	23.0547	17.736	23.0547	13.345	23.0547	7.006	23.0547	0.97
D2	23.0564	17.736	23.0564	13.345	23.0564	7.006	23.0564	0.97
D2	23.0581	17.689	23.0581	13.331	23.0581	7.003	23.0581	0.954
D2	23.0597	17.689	23.0597	13.331	23.0597	7.003	23.0597	0.954
D2	23.0614	17.645	23.0614	13.325	23.0614	6.996	23.0614	0.933
D2	23.0631	17.645	23.0631	13.325	23.0631	6.996	23.0631	0.933
D2	23.0647	17.645	23.0647	13.325	23.0647	6.996	23.0647	0.933
D2	23.0664	17.587	23.0664	13.319	23.0664	6.98	23.0664	0.926
D2	23.0681	17.587	23.0681	13.319	23.0681	6.98	23.0681	0.926
D2	23.0697	17.523	23.0697	13.304	23.0697	6.971	23.0697	0.952
D2	23.0714	17.523	23.0714	13.304	23.0714	6.971	23.0714	0.952
D2	23.0731	17.463	23.0731	13.282	23.0731	6.956	23.0731	0.98
D2	23.0747	17.463	23.0747	13.282	23.0747	6.956	23.0747	0.98
D2	23.0764	17.415	23.0764	13.271	23.0764	6.94	23.0764	0.982
D2	23.0781	17.415	23.0781	13.271	23.0781	6.94	23.0781	0.982
D2	23.0797	17.371	23.0797	13.263	23.0797	6.934	23.0797	0.979
D2	23.0814	17.371	23.0814	13.263	23.0814	6.934	23.0814	0.979
D2	23.0831	17.322	23.0831	13.25	23.0831	6.945	23.0831	0.977
D2	23.0847	17.322	23.0847	13.25	23.0847	6.945	23.0847	0.977
D2	23.0864	17.284	23.0864	13.238	23.0864	6.944	23.0864	0.98
D2	23.0881	17.284	23.0881	13.238	23.0881	6.944	23.0881	0.98
D2	23.0897	17.248	23.0897	13.233	23.0897	6.954	23.0897	0.982
D2	23.0914	17.248	23.0914	13.233	23.0914	6.954	23.0914	0.982
D2	23.0931	17.204	23.0931	13.231	23.0931	6.957	23.0931	0.984
D2	23.0947	17.204	23.0947	13.231	23.0947	6.957	23.0947	0.984
D2	23.0964	17.168	23.0964	13.235	23.0964	6.948	23.0964	0.98
D2	23.0981	17.168	23.0981	13.235	23.0981	6.948	23.0981	0.98
D2	23.0997	17.116	23.0997	13.238	23.0997	6.94	23.0997	0.977
D2	23.1014	17.116	23.1014	13.238	23.1014	6.94	23.1014	0.977
D2	23.1031	17.053	23.1031	13.218	23.1031	6.936	23.1031	0.963
D2	23.1047	17.053	23.1047	13.218	23.1047	6.936	23.1047	0.963
D2	23.1064	16.99	23.1064	13.2	23.1064	6.937	23.1064	0.954
D2	23.1081	16.99	23.1081	13.2	23.1081	6.937	23.1081	0.954
D2	23.1097	16.99	23.1097	13.2	23.1097	6.937	23.1097	0.954
D2	23.1114	16.928	23.1114	13.192	23.1114	6.923	23.1114	0.95
D2	23.1131	16.928	23.1131	13.192	23.1131	6.923	23.1131	0.95
D2	23.1147	16.868	23.1147	13.176	23.1147	6.888	23.1147	0.964
D2	23.1164	16.868	23.1164	13.176	23.1164	6.888	23.1164	0.964
D2	23.1181	16.792	23.1181	13.162	23.1181	6.874	23.1181	0.957
D2	23.1197	16.792	23.1197	13.162	23.1197	6.874	23.1197	0.957
D2	23.1214	16.729	23.1214	13.153	23.1214	6.891	23.1214	0.964
D2	23.1231	16.729	23.1231	13.153	23.1231	6.891	23.1231	0.964
D2	23.1247	16.672	23.1247	13.149	23.1247	6.887	23.1247	0.969
D2	23.1264	16.672	23.1264	13.149	23.1264	6.887	23.1264	0.969
D2	23.1281	16.6	23.1281	13.131	23.1281	6.857	23.1281	0.968
D2	23.1297	16.6	23.1297	13.131	23.1297	6.857	23.1297	0.968
D2	23.1314	16.524	23.1314	13.122	23.1314	6.827	23.1314	0.962
D2	23.1331	16.524	23.1331	13.122	23.1331	6.827	23.1331	0.962
D2	23.1347	16.458	23.1347	13.108	23.1347	6.804	23.1347	0.953
D2	23.1364	16.458	23.1364	13.108	23.1364	6.804	23.1364	0.953
D2	23.1381	16.386	23.1381	13.089	23.1381	6.786	23.1381	0.966
D2	23.1397	16.386	23.1397	13.089	23.1397	6.786	23.1397	0.966
D2	23.1414	16.325	23.1414	13.079	23.1414	6.779	23.1414	0.98
D2	23.1431	16.325	23.1431	13.079	23.1431	6.779	23.1431	0.98
D2	23.1447	16.225	23.1447	13.055	23.1447	6.777	23.1447	0.963
D2	23.1464	16.225	23.1464	13.055	23.1464	6.777	23.1464	0.963
D2	23.1481	16.16	23.1481	13.042	23.1481	6.762	23.1481	0.975
D2	23.1497	16.16	23.1497	13.042	23.1497	6.762	23.1497	0.975
D2	23.1514	16.094	23.1514	13.026	23.1514	6.755	23.1514	0.979
D2	23.1531	16.094	23.1531	13.026	23.1531	6.755	23.1531	0.979
D2	23.1547	16.094	23.1547	13.026	23.1547	6.755	23.1547	0.979
D2	23.1564	16.027	23.1564	13.015	23.1564	6.746	23.1564	0.977
D2	23.1581	16.027	23.1581	13.015	23.1581	6.746	23.1581	0.977
D2	23.1597	15.975	23.1597	13.012	23.1597	6.747	23.1597	0.959
D2	23.1614	15.918	23.1614	13.021	23.1614	6.748	23.1614	0.946
D2	23.1631	15.918	23.1631	13.021	23.1631	6.748	23.1631	0.946
D2	23.1647	15.918	23.1647	13.021	23.1647	6.748	23.1647	0.946
D2	23.1664	15.862	23.1664	13.032	23.1664	6.75	23.1664	0.966
D2	23.1681	15.862	23.1681	13.032	23.1681	6.75	23.1681	0.966
D2	23.1697	15.811	23.1697	13.045	23.1697	6.759	23.1697	0.98
D2	23.1714	15.811	23.1714	13.045	23.1714	6.759	23.1714	0.98
D2	23.1731	15.761	23.1731	13.06	23.1731	6.754	23.1731	0.975
D2	23.1747	15.761	23.1747	13.06	23.1747	6.754	23.1747	0.975
D2	23.1764	15.715	23.1764	13.088	23.1764	6.757	23.1764	0.977
D2	23.1781	15.715	23.1781	13.088	23.1781	6.757	23.1781	0.977
D2	23.1797	15.689	23.1797	13.122	23.1797	6.77	23.1797	0.975
D2	23.1814	15.689	23.1814	13.122	23.1814	6.77	23.1814	0.975
D2	23.1831	15.661	23.1831	13.154	23.1831	6.789	23.1831	0.977
D2	23.1847	15.661	23.1847	13.154	23.1847	6.789	23.1847	0.977
D2	23.1864	15.631	23.1864	13.191	23.1864	6.822	23.1864	1.001
D2	23.1881	15.631	23.1881	13.191	23.1881	6.822	23.1881	1.001
D2	23.1897	15.624	23.1897	13.242	23.1897	6.843	23.1897	0.991
D2	23.1914	15.624	23.1914	13.242	23.1914	6.843	23.1914	0.991
D2	23.1931	15.649	23.1931	13.358	23.1931	6.886	23.1931	0.959
D2	23.1947	15.649	23.1947	13.358	23.1947	6.886	23.1947	0.959
D2	23.1964	15.679	23.1964	13.46	23.1964	6.928	23.1964	0.975
D2	23.1981	15.679	23.1981	13.46	23.1981	6.928	23.1981	0.975
D2	23.1997	15.724	23.1997	13.571	23.1997	6.979	23.1997	0.981
D2	23.2014	15.724	23.2014	13.571	23.2014	6.979	23.2014	0.981
D2	23.2031	15.724	23.2031	13.571	23.2031	6.979	23.2031	0.981
D2	23.2047	15.797	23.2047	13.701	23.2047	7.047	23.2047	0.974
D2	23.2064	15.797	23.2064	13.701	23.2064	7.047	23.2064	0.974
D2	23.2081	15.885	23.2081	13.851	23.2081	7.129	23.2081	0.985
D2	23.2097	15.885	23.2097	13.851	23.2097	7.129	23.2097	0.985
D2	23.2114	16.008	23.2114	14.01	23.2114	7.217	23.2114	0.991
D2	23.2131	16.008	23.2131	14.01	23.2131	7.217	23.2131	0.991
D2	23.2147	16.174	23.2147	14.202	23.2147	7.337	23.2147	1.014
D2	23.2164	16.174	23.2164	14.202	23.2164	7.337	23.2164	1.014
D2	23.2181	16.368	23.2181	14.422	23.2181	7.456	23.2181	1.023
D2	23.2197	16.368	23.2197	14.422	23.2197	7.456	23.2197	1.023
D2	23.2214	16.544	23.2214	14.642	23.2214	7.58	23.2214	1.015
D2	23.2231	16.544	23.2231	14.642	23.2231	7.58	23.2231	1.015
D2	23.2247	16.667	23.2247	14.809	23.2247	7.654	23.2247	1.045
D2	23.2264	16.667	23.2264	14.809	23.2264	7.654	23.2264	1.045
D2	23.2281	16.663	23.2281	14.88	23.2281	7.677	23.2281	1.059
D2	23.2297	16.663	23.2297	14.88	23.2297	7.677	23.2297	1.059
D2	23.2314	16.447	23.2314	14.804	23.2314	7.626	23.2314	1.068
D2	23.2331	16.447	23.2331	14.804	23.2331	7.626	23.2331	1.068
D2	23.2347	15.98	23.2347	14.568	23.2347	7.483	23.2347	1.082
D2	23.2364	15.98	23.2364	14.568	23.2364	7.483	23.2364	1.082
D2	23.2381	14.997	23.2381	14.036	23.2381	7.168	23.2381	1.118
D2	23.2397	14.997	23.2397	14.036	23.2397	7.168	23.2397	1.118
D2	23.2414	14.217	23.2414	13.605	23.2414	6.911	23.2414	1.15
D2	23.2431	14.217	23.2431	13.605	23.2431	6.911	23.2431	1.15
D2	23.2447	13.484	23.2447	13.181	23.2447	6.668	23.2447	1.172
D2	23.2464	13.484	23.2464	13.181	23.2464	6.668	23.2464	1.172
D2	23.2481	13.484	23.2481	13.181	23.2481	6.668	23.2481	1.172
D2	23.2497	12.818	23.2497	12.775	23.2497	6.451	23.2497	1.17
D2	23.2514	12.818	23.2514	12.775	23.2514	6.451	23.2514	1.17
D2	23.2531	12.213	23.2531	12.398	23.2531	6.254	23.2531	1.168
D2	23.2547	12.213	23.2547	12.398	23.2547	6.254	23.2547	1.168
D2	23.2564	11.677	23.2564	12.042	23.2564	6.062	23.2564	1.185
D2	23.2581	11.677	23.2581	12.042	23.2581	6.062	23.2581	1.185
D2	23.2597	11.202	23.2597	11.72	23.2597	5.878	23.2597	1.194
D2	23.2614	11.202	23.2614	11.72	23.2614	5.878	23.2614	1.194
D2	23.2631	10.771	23.2631	11.431	23.2631	5.723	23.2631	1.183
D2	23.2647	10.771	23.2647	11.431	23.2647	5.723	23.2647	1.183
D2	23.2664	10.389	23.2664	11.157	23.2664	5.582	23.2664	1.176
D2	23.2681	10.389	23.2681	11.157	23.2681	5.582	23.2681	1.176
D2	23.2697	10.054	23.2697	10.917	23.2697	5.457	23.2697	1.188
D2	23.2714	10.054	23.2714	10.917	23.2714	5.457	23.2714	1.188
D2	23.2731	9.765	23.2731	10.705	23.2731	5.337	23.2731	1.196
D2	23.2747	9.765	23.2747	10.705	23.2747	5.337	23.2747	1.196
D2	23.2764	9.497	23.2764	10.527	23.2764	5.242	23.2764	1.189
D2	23.2781	9.497	23.2781	10.527	23.2781	5.242	23.2781	1.189
D2	23.2797	9.264	23.2797	10.347	23.2797	5.13	23.2797	1.164
D2	23.2814	9.264	23.2814	10.347	23.2814	5.13	23.2814	1.164
D2	23.2831	8.98	23.2831	10.108	23.2831	4.988	23.2831	1.104
D2	23.2847	8.98	23.2847	10.108	23.2847	4.988	23.2847	1.104
D2	23.2864	8.814	23.2864	9.955	23.2864	4.908	23.2864	1.081
D2	23.2881	8.814	23.2881	9.955	23.2881	4.908	23.2881	1.081
D2	23.2897	8.663	23.2897	9.813	23.2897	4.854	23.2897	1.057
D2	23.2914	8.663	23.2914	9.813	23.2914	4.854	23.2914	1.057
D2	23.2931	8.663	23.2931	9.813	23.2931	4.854	23.2931	1.057
D2	23.2947	8.539	23.2947	9.681	23.2947	4.796	23.2947	1.04
D2	23.2964	8.539	23.2964	9.681	23.2964	4.796	23.2964	1.04
D2	23.2981	8.425	23.2981	9.547	23.2981	4.712	23.2981	1.029
D2	23.2997	8.425	23.2997	9.547	23.2997	4.712	23.2997	1.029
D2	23.3014	8.295	23.3014	9.402	23.3014	4.615	23.3014	0.995
D2	23.3031	8.295	23.3031	9.402	23.3031	4.615	23.3031	0.995
D2	23.3047	8.159	23.3047	9.253	23.3047	4.519	23.3047	0.947
D2	23.3064	8.159	23.3064	9.253	23.3064	4.519	23.3064	0.947
D2	23.3081	8.016	23.3081	9.087	23.3081	4.429	23.3081	0.909
D2	23.3097	8.016	23.3097	9.087	23.3097	4.429	23.3097	0.909
D2	23.3114	7.861	23.3114	8.912	23.3114	4.348	23.3114	0.902
D2	23.3131	7.861	23.3131	8.912	23.3131	4.348	23.3131	0.902
D2	23.3147	7.693	23.3147	8.723	23.3147	4.261	23.3147	0.908
D2	23.3164	7.693	23.3164	8.723	23.3164	4.261	23.3164	0.908
D2	23.3181	7.509	23.3181	8.518	23.3181	4.154	23.3181	0.866
D2	23.3197	7.509	23.3197	8.518	23.3197	4.154	23.3197	0.866
D2	23.3214	7.317	23.3214	8.299	23.3214	4.041	23.3214	0.815
D2	23.3231	7.317	23.3231	8.299	23.3231	4.041	23.3231	0.815
D2	23.3247	7.117	23.3247	8.084	23.3247	3.921	23.3247	0.803
D2	23.3264	7.117	23.3264	8.084	23.3264	3.921	23.3264	0.803
D2	23.3281	6.927	23.3281	7.875	23.3281	3.82	23.3281	0.792
D2	23.3297	6.927	23.3297	7.875	23.3297	3.82	23.3297	0.792
D2	23.3314	6.68	23.3314	7.587	23.3314	3.687	23.3314	0.789
D2	23.3331	6.68	23.3331	7.587	23.3331	3.687	23.3331	0.789
D2	23.3347	6.508	23.3347	7.391	23.3347	3.598	23.3347	0.758
D2	23.3364	6.508	23.3364	7.391	23.3364	3.598	23.3364	0.758
D2	23.3381	6.344	23.3381	7.205	23.3381	3.512	23.3381	0.735
D2	23.3397	6.344	23.3397	7.205	23.3397	3.512	23.3397	0.735
D2	23.3414	6.344	23.3414	7.205	23.3414	3.512	23.3414	0.735
D2	23.3431	6.188	23.3431	7.022	23.3431	3.419	23.3431	0.685
D2	23.3447	6.188	23.3447	7.022	23.3447	3.419	23.3447	0.685
D2	23.3464	6.038	23.3464	6.843	23.3464	3.31	23.3464	0.648
D2	23.3481	6.038	23.3481	6.843	23.3481	3.31	23.3481	0.648
D2	23.3497	5.887	23.3497	6.684	23.3497	3.217	23.3497	0.632
D2	23.3514	5.887	23.3514	6.684	23.3514	3.217	23.3514	0.632
D2	23.3531	5.743	23.3531	6.543	23.3531	3.148	23.3531	0.592
D2	23.3547	5.743	23.3547	6.543	23.3547	3.148	23.3547	0.592
D2	23.3564	5.623	23.3564	6.414	23.3564	3.077	23.3564	0.56
D2	23.3581	5.623	23.3581	6.414	23.3581	3.077	23.3581	0.56
D2	23.3597	5.516	23.3597	6.293	23.3597	3.001	23.3597	0.535
D2	23.3614	5.516	23.3614	6.293	23.3614	3.001	23.3614	0.535
D2	23.3631	5.417	23.3631	6.171	23.3631	2.924	23.3631	0.491
D2	23.3647	5.417	23.3647	6.171	23.3647	2.924	23.3647	0.491
D2	23.3664	5.329	23.3664	6.054	23.3664	2.855	23.3664	0.473
D2	23.3681	5.329	23.3681	6.054	23.3681	2.855	23.3681	0.473
D2	23.3697	5.247	23.3697	5.944	23.3697	2.783	23.3697	0.467
D2	23.3714	5.247	23.3714	5.944	23.3714	2.783	23.3714	0.467
D2	23.3731	5.177	23.3731	5.846	23.3731	2.737	23.3731	0.44
D2	23.3747	5.177	23.3747	5.846	23.3747	2.737	23.3747	0.44
D2	23.3764	5.071	23.3764	5.704	23.3764	2.679	23.3764	0.41
D2	23.3781	5.071	23.3781	5.704	23.3781	2.679	23.3781	0.41
D2	23.3797	4.995	23.3797	5.622	23.3797	2.633	23.3797	0.402
D2	23.3814	4.995	23.3814	5.622	23.3814	2.633	23.3814	0.402
D2	23.3831	4.924	23.3831	5.536	23.3831	2.579	23.3831	0.411
D2	23.3847	4.924	23.3847	5.536	23.3847	2.579	23.3847	0.411
D2	23.3864	4.924	23.3864	5.536	23.3864	2.579	23.3864	0.411
D2	23.3881	4.879	23.3881	5.454	23.3881	2.528	23.3881	0.403
D2	23.3897	4.879	23.3897	5.454	23.3897	2.528	23.3897	0.403
D2	23.3914	4.833	23.3914	5.387	23.3914	2.494	23.3914	0.392
D2	23.3931	4.833	23.3931	5.387	23.3931	2.494	23.3931	0.392
D2	23.3948	4.794	23.3948	5.33	23.3948	2.473	23.3948	0.364
D2	23.3964	4.794	23.3964	5.33	23.3964	2.473	23.3964	0.364
D2	23.3981	4.751	23.3981	5.274	23.3981	2.438	23.3981	0.346
D2	23.3997	4.751	23.3997	5.274	23.3997	2.438	23.3997	0.346
D2	23.4014	4.718	23.4014	5.222	23.4014	2.402	23.4014	0.346
D2	23.4031	4.718	23.4031	5.222	23.4031	2.402	23.4031	0.346
D2	23.4047	4.683	23.4047	5.159	23.4047	2.371	23.4047	0.358
D2	23.4064	4.683	23.4064	5.159	23.4064	2.371	23.4064	0.358
D2	23.4081	4.658	23.4081	5.101	23.4081	2.345	23.4081	0.368
D2	23.4097	4.658	23.4097	5.101	23.4097	2.345	23.4097	0.368
D2	23.4114	4.629	23.4114	5.053	23.4114	2.318	23.4114	0.347
D2	23.4131	4.629	23.4131	5.053	23.4131	2.318	23.4131	0.347
D2	23.4147	4.59	23.4147	5.001	23.4147	2.292	23.4147	0.332
D2	23.4164	4.59	23.4164	5.001	23.4164	2.292	23.4164	0.332
D2	23.4181	4.561	23.4181	4.949	23.4181	2.271	23.4181	0.322
D2	23.4198	4.561	23.4198	4.949	23.4198	2.271	23.4198	0.322
D2	23.4214	4.531	23.4214	4.902	23.4214	2.248	23.4214	0.305
D2	23.4231	4.531	23.4231	4.902	23.4231	2.248	23.4231	0.305
D2	23.4247	4.493	23.4247	4.853	23.4247	2.226	23.4247	0.296
D2	23.4264	4.493	23.4264	4.853	23.4264	2.226	23.4264	0.296
D2	23.4281	4.487	23.4281	4.818	23.4281	2.195	23.4281	0.294
D2	23.4297	4.487	23.4297	4.818	23.4297	2.195	23.4297	0.294
D2	23.4314	4.479	23.4314	4.792	23.4314	2.153	23.4314	0.309
D2	23.4331	4.479	23.4331	4.792	23.4331	2.153	23.4331	0.309
D2	23.4347	4.479	23.4347	4.792	23.4347	2.153	23.4347	0.309
D2	23.4364	4.46	23.4364	4.759	23.4364	2.114	23.4364	0.313
D2	23.4381	4.46	23.4381	4.759	23.4381	2.114	23.4381	0.313
D2	23.4397	4.449	23.4397	4.721	23.4397	2.097	23.4397	0.313
D2	23.4414	4.449	23.4414	4.721	23.4414	2.097	23.4414	0.313
D2	23.4431	4.439	23.4431	4.672	23.4431	2.101	23.4431	0.275
D2	23.4448	4.439	23.4448	4.672	23.4448	2.101	23.4448	0.275
D2	23.4464	4.427	23.4464	4.63	23.4464	2.08	23.4464	0.249
D2	23.4481	4.427	23.4481	4.63	23.4481	2.08	23.4481	0.249
D2	23.4497	4.411	23.4497	4.601	23.4497	2.045	23.4497	0.23
D2	23.4514	4.411	23.4514	4.601	23.4514	2.045	23.4514	0.23
D2	23.4531	4.392	23.4531	4.569	23.4531	2.024	23.4531	0.201
D2	23.4547	4.392	23.4547	4.569	23.4547	2.024	23.4547	0.201
D2	23.4564	4.377	23.4564	4.545	23.4564	2.034	23.4564	0.2
D2	23.4581	4.377	23.4581	4.545	23.4581	2.034	23.4581	0.2
D2	23.4597	4.369	23.4597	4.516	23.4597	2.034	23.4597	0.185
D2	23.4614	4.369	23.4614	4.516	23.4614	2.034	23.4614	0.185
D2	23.4631	4.369	23.4631	4.484	23.4631	2.034	23.4631	0.222
D2	23.4647	4.369	23.4647	4.484	23.4647	2.034	23.4647	0.222
D2	23.4664	4.365	23.4664	4.466	23.4664	2.009	23.4664	0.243
D2	23.4681	4.365	23.4681	4.466	23.4681	2.009	23.4681	0.243
D2	23.4698	4.353	23.4698	4.436	23.4698	1.979	23.4698	0.243
D2	23.4714	4.353	23.4714	4.436	23.4714	1.979	23.4714	0.243
D2	23.4731	4.356	23.4731	4.412	23.4731	1.962	23.4731	0.238
D2	23.4747	4.356	23.4747	4.412	23.4747	1.962	23.4747	0.238
D2	23.4764	4.352	23.4764	4.388	23.4764	1.953	23.4764	0.235
D2	23.4781	4.352	23.4781	4.388	23.4781	1.953	23.4781	0.235
D2	23.4798	4.352	23.4798	4.388	23.4798	1.953	23.4798	0.235
D2	23.4814	4.338	23.4814	4.367	23.4814	1.94	23.4814	0.228
D2	23.4831	4.338	23.4831	4.367	23.4831	1.94	23.4831	0.228
D2	23.4847	4.329	23.4847	4.339	23.4847	1.941	23.4847	0.216
D2	23.4864	4.329	23.4864	4.339	23.4864	1.941	23.4864	0.216
D2	23.4881	4.314	23.4881	4.312	23.4881	1.935	23.4881	0.208
D2	23.4897	4.314	23.4897	4.312	23.4897	1.935	23.4897	0.208
D2	23.4914	4.307	23.4914	4.287	23.4914	1.921	23.4914	0.2
D2	23.4931	4.307	23.4931	4.287	23.4931	1.921	23.4931	0.2
D2	23.4948	4.304	23.4948	4.264	23.4948	1.902	23.4948	0.194
D2	23.4964	4.304	23.4964	4.264	23.4964	1.902	23.4964	0.194
D2	23.4981	4.309	23.4981	4.243	23.4981	1.883	23.4981	0.202
D2	23.4997	4.309	23.4997	4.243	23.4997	1.883	23.4997	0.202
D2	23.5014	4.316	23.5014	4.228	23.5014	1.882	23.5014	0.191
D2	23.5031	4.316	23.5031	4.228	23.5031	1.882	23.5031	0.191
D2	23.5047	4.314	23.5047	4.21	23.5047	1.867	23.5047	0.171
D2	23.5064	4.314	23.5064	4.21	23.5064	1.867	23.5064	0.171
D2	23.5081	4.315	23.5081	4.189	23.5081	1.842	23.5081	0.158
D2	23.5097	4.315	23.5097	4.189	23.5097	1.842	23.5097	0.158
D2	23.5114	4.308	23.5114	4.173	23.5114	1.824	23.5114	0.144
D2	23.5131	4.308	23.5131	4.173	23.5131	1.824	23.5131	0.144
D2	23.5147	4.302	23.5147	4.159	23.5147	1.827	23.5147	0.156
D2	23.5164	4.302	23.5164	4.159	23.5164	1.827	23.5164	0.156
D2	23.5181	4.295	23.5181	4.144	23.5181	1.835	23.5181	0.126
D2	23.5198	4.295	23.5198	4.144	23.5198	1.835	23.5198	0.126
D2	23.5214	4.292	23.5214	4.134	23.5214	1.821	23.5214	0.124
D2	23.5231	4.292	23.5231	4.134	23.5231	1.821	23.5231	0.124
D2	23.5247	4.292	23.5247	4.134	23.5247	1.821	23.5247	0.124
D2	23.5264	4.287	23.5264	4.126	23.5264	1.805	23.5264	0.139
D2	23.5281	4.287	23.5281	4.126	23.5281	1.805	23.5281	0.139
D2	23.5298	4.29	23.5298	4.12	23.5298	1.788	23.5298	0.14
D2	23.5314	4.29	23.5314	4.12	23.5314	1.788	23.5314	0.14
D2	23.5331	4.284	23.5331	4.101	23.5331	1.78	23.5331	0.147
D2	23.5347	4.284	23.5347	4.101	23.5347	1.78	23.5347	0.147
D2	23.5364	4.282	23.5364	4.082	23.5364	1.78	23.5364	0.151
D2	23.5381	4.282	23.5381	4.082	23.5381	1.78	23.5381	0.151
D2	23.5397	4.279	23.5397	4.08	23.5397	1.765	23.5397	0.169
D2	23.5414	4.279	23.5414	4.08	23.5414	1.765	23.5414	0.169
D2	23.5431	4.268	23.5431	4.069	23.5431	1.762	23.5431	0.173
D2	23.5448	4.268	23.5448	4.069	23.5448	1.762	23.5448	0.173
D2	23.5464	4.26	23.5464	4.049	23.5464	1.762	23.5464	0.173
D2	23.5481	4.26	23.5481	4.049	23.5481	1.762	23.5481	0.173
D2	23.5497	4.261	23.5497	4.036	23.5497	1.753	23.5497	0.173
D2	23.5514	4.261	23.5514	4.036	23.5514	1.753	23.5514	0.173
D2	23.5531	4.264	23.5531	4.03	23.5531	1.747	23.5531	0.168
D2	23.5548	4.264	23.5548	4.03	23.5548	1.747	23.5548	0.168
D2	23.5564	4.255	23.5564	4.013	23.5564	1.745	23.5564	0.172
D2	23.5581	4.255	23.5581	4.013	23.5581	1.745	23.5581	0.172
D2	23.5597	4.242	23.5597	3.996	23.5597	1.743	23.5597	0.194
D2	23.5614	4.242	23.5614	3.996	23.5614	1.743	23.5614	0.194
D2	23.5631	4.243	23.5631	3.972	23.5631	1.736	23.5631	0.189
D2	23.5648	4.243	23.5648	3.972	23.5648	1.736	23.5648	0.189
D2	23.5664	4.238	23.5664	3.956	23.5664	1.726	23.5664	0.153
D2	23.5681	4.238	23.5681	3.956	23.5681	1.726	23.5681	0.153
D2	23.5698	4.234	23.5698	3.942	23.5698	1.709	23.5698	0.138
D2	23.5714	4.234	23.5714	3.942	23.5714	1.709	23.5714	0.138
D2	23.5731	4.234	23.5731	3.942	23.5731	1.709	23.5731	0.138
D2	23.5747	4.226	23.5747	3.932	23.5747	1.708	23.5747	0.13
D2	23.5764	4.226	23.5764	3.932	23.5764	1.708	23.5764	0.13
D2	23.5781	4.225	23.5781	3.929	23.5781	1.702	23.5781	0.099
D2	23.5798	4.225	23.5798	3.929	23.5798	1.702	23.5798	0.099
D2	23.5814	4.209	23.5814	3.915	23.5814	1.692	23.5814	0.115
D2	23.5831	4.209	23.5831	3.915	23.5831	1.692	23.5831	0.115
D2	23.5847	4.213	23.5847	3.912	23.5847	1.681	23.5847	0.137
D2	23.5864	4.213	23.5864	3.912	23.5864	1.681	23.5864	0.137
D2	23.5881	4.217	23.5881	3.904	23.5881	1.655	23.5881	0.124
D2	23.5898	4.217	23.5898	3.904	23.5898	1.655	23.5898	0.124
D2	23.5914	4.209	23.5914	3.898	23.5914	1.646	23.5914	0.125
D2	23.5931	4.209	23.5931	3.898	23.5931	1.646	23.5931	0.125
D2	23.5948	4.206	23.5948	3.891	23.5948	1.635	23.5948	0.123
D2	23.5964	4.206	23.5964	3.891	23.5964	1.635	23.5964	0.123
D2	23.5981	4.202	23.5981	3.883	23.5981	1.623	23.5981	0.102
D2	23.5997	4.202	23.5997	3.883	23.5997	1.623	23.5997	0.102
D2	23.6014	4.183	23.6014	3.868	23.6014	1.616	23.6014	0.069
D2	23.6031	4.183	23.6031	3.868	23.6031	1.616	23.6031	0.069
D2	23.6048	4.165	23.6048	3.854	23.6048	1.624	23.6048	0.06
D2	23.6064	4.165	23.6064	3.854	23.6064	1.624	23.6064	0.06
D2	23.6081	4.156	23.6081	3.848	23.6081	1.614	23.6081	0.085
D2	23.6097	4.156	23.6097	3.848	23.6097	1.614	23.6097	0.085
D2	23.6114	4.151	23.6114	3.844	23.6114	1.607	23.6114	0.102
D2	23.6131	4.151	23.6131	3.844	23.6131	1.607	23.6131	0.102
D2	23.6148	4.149	23.6148	3.829	23.6148	1.607	23.6148	0.105
D2	23.6164	4.149	23.6164	3.829	23.6164	1.607	23.6164	0.105
D2	23.6181	4.149	23.6181	3.829	23.6181	1.607	23.6181	0.105
D2	23.6198	4.152	23.6198	3.822	23.6198	1.598	23.6198	0.118
D2	23.6214	4.15	23.6214	3.812	23.6214	1.592	23.6214	0.111
D2	23.6231	4.15	23.6231	3.812	23.6231	1.592	23.6231	0.111
D2	23.6247	4.15	23.6247	3.812	23.6247	1.592	23.6247	0.111
D2	23.6264	4.143	23.6264	3.803	23.6264	1.578	23.6264	0.106
D2	23.6281	4.143	23.6281	3.803	23.6281	1.578	23.6281	0.106
D2	23.6298	4.133	23.6298	3.791	23.6298	1.569	23.6298	0.11
D2	23.6314	4.133	23.6314	3.791	23.6314	1.569	23.6314	0.11
D2	23.6331	4.124	23.6331	3.777	23.6331	1.57	23.6331	0.134
D2	23.6347	4.124	23.6347	3.777	23.6347	1.57	23.6347	0.134
D2	23.6364	4.114	23.6364	3.773	23.6364	1.572	23.6364	0.141
D2	23.6381	4.114	23.6381	3.773	23.6381	1.572	23.6381	0.141
D2	23.6398	4.101	23.6398	3.768	23.6398	1.566	23.6398	0.11
D2	23.6414	4.101	23.6414	3.768	23.6414	1.566	23.6414	0.11
D2	23.6431	4.103	23.6431	3.753	23.6431	1.566	23.6431	0.067
D2	23.6448	4.103	23.6448	3.753	23.6448	1.566	23.6448	0.067
D2	23.6464	4.107	23.6464	3.747	23.6464	1.574	23.6464	0.071
D2	23.6481	4.107	23.6481	3.747	23.6481	1.574	23.6481	0.071
D2	23.6498	4.1	23.6498	3.741	23.6498	1.566	23.6498	0.064
D2	23.6514	4.1	23.6514	3.741	23.6514	1.566	23.6514	0.064
D2	23.6531	4.068	23.6531	3.725	23.6531	1.543	23.6531	0.034
D2	23.6548	4.068	23.6548	3.725	23.6548	1.543	23.6548	0.034
D2	23.6564	4.062	23.6564	3.716	23.6564	1.537	23.6564	0.026
D2	23.6581	4.062	23.6581	3.716	23.6581	1.537	23.6581	0.026
D2	23.6597	4.066	23.6597	3.706	23.6597	1.535	23.6597	0.073
D2	23.6614	4.066	23.6614	3.706	23.6614	1.535	23.6614	0.073
D2	23.6631	4.066	23.6631	3.706	23.6631	1.535	23.6631	0.073
D2	23.6648	4.055	23.6648	3.692	23.6648	1.531	23.6648	0.094
D2	23.6664	4.055	23.6664	3.692	23.6664	1.531	23.6664	0.094
D2	23.6681	4.046	23.6681	3.69	23.6681	1.522	23.6681	0.101
D2	23.6698	4.046	23.6698	3.69	23.6698	1.522	23.6698	0.101
D2	23.6714	4.037	23.6714	3.686	23.6714	1.521	23.6714	0.088
D2	23.6731	4.037	23.6731	3.686	23.6731	1.521	23.6731	0.088
D2	23.6748	4.031	23.6748	3.678	23.6748	1.511	23.6748	0.083
D2	23.6764	4.031	23.6764	3.678	23.6764	1.511	23.6764	0.083
D2	23.6781	4.021	23.6781	3.662	23.6781	1.504	23.6781	0.088
D2	23.6798	4.021	23.6798	3.662	23.6798	1.504	23.6798	0.088
D2	23.6814	4.007	23.6814	3.653	23.6814	1.499	23.6814	0.057
D2	23.6831	4.007	23.6831	3.653	23.6831	1.499	23.6831	0.057
D2	23.6847	4.002	23.6847	3.648	23.6847	1.499	23.6847	0.04
D2	23.6864	4.002	23.6864	3.648	23.6864	1.499	23.6864	0.04
D2	23.6881	3.995	23.6881	3.646	23.6881	1.488	23.6881	0.04
D2	23.6898	3.995	23.6898	3.646	23.6898	1.488	23.6898	0.04
D2	23.6914	3.989	23.6914	3.634	23.6914	1.481	23.6914	0.028
D2	23.6931	3.989	23.6931	3.634	23.6931	1.481	23.6931	0.028
D2	23.6948	3.986	23.6948	3.629	23.6948	1.49	23.6948	0.02
D2	23.6964	3.986	23.6964	3.629	23.6964	1.49	23.6964	0.02
D2	23.6981	3.977	23.6981	3.614	23.6981	1.492	23.6981	0.019
D2	23.6998	3.977	23.6998	3.614	23.6998	1.492	23.6998	0.019
D2	23.7014	3.97	23.7014	3.601	23.7014	1.474	23.7014	-0.005
D2	23.7031	3.97	23.7031	3.601	23.7031	1.474	23.7031	-0.005
D2	23.7048	3.97	23.7048	3.593	23.7048	1.452	23.7048	-0.002
D2	23.7064	3.97	23.7064	3.593	23.7064	1.452	23.7064	-0.002
D2	23.7081	3.97	23.7081	3.593	23.7081	1.452	23.7081	-0.002
D2	23.7097	3.975	23.7097	3.586	23.7097	1.425	23.7097	0.017
D2	23.7114	3.975	23.7114	3.586	23.7114	1.425	23.7114	0.017
D2	23.7131	3.98	23.7131	3.585	23.7131	1.418	23.7131	0.038
D2	23.7148	3.98	23.7148	3.585	23.7148	1.418	23.7148	0.038
D2	23.7164	3.973	23.7164	3.577	23.7164	1.418	23.7164	0.056
D2	23.7181	3.973	23.7181	3.577	23.7181	1.418	23.7181	0.056
D2	23.7198	3.958	23.7198	3.564	23.7198	1.421	23.7198	0.084
D2	23.7214	3.958	23.7214	3.564	23.7214	1.421	23.7214	0.084
D2	23.7231	3.959	23.7231	3.564	23.7231	1.415	23.7231	0.075
D2	23.7248	3.959	23.7248	3.564	23.7248	1.415	23.7248	0.075
D2	23.7264	3.951	23.7264	3.558	23.7264	1.414	23.7264	0.079
D2	23.7281	3.951	23.7281	3.558	23.7281	1.414	23.7281	0.079
D2	23.7298	3.944	23.7298	3.555	23.7298	1.412	23.7298	0.06
D2	23.7314	3.944	23.7314	3.555	23.7314	1.412	23.7314	0.06
D2	23.7331	3.942	23.7331	3.546	23.7331	1.404	23.7331	0.051
D2	23.7347	3.942	23.7347	3.546	23.7347	1.404	23.7347	0.051
D2	23.7364	3.936	23.7364	3.542	23.7364	1.419	23.7364	0.046
D2	23.7381	3.936	23.7381	3.542	23.7381	1.419	23.7381	0.046
D2	23.7398	3.941	23.7398	3.543	23.7398	1.416	23.7398	0.042
D2	23.7414	3.941	23.7414	3.543	23.7414	1.416	23.7414	0.042
D2	23.7431	3.942	23.7431	3.53	23.7431	1.398	23.7431	0.053
D2	23.7448	3.942	23.7448	3.53	23.7448	1.398	23.7448	0.053
D2	23.7464	3.941	23.7464	3.524	23.7464	1.39	23.7464	0.074
D2	23.7481	3.941	23.7481	3.524	23.7481	1.39	23.7481	0.074
D2	23.7498	3.932	23.7498	3.508	23.7498	1.372	23.7498	0.083
D2	23.7514	3.932	23.7514	3.508	23.7514	1.372	23.7514	0.083
D2	23.7531	3.923	23.7531	3.497	23.7531	1.349	23.7531	0.077
D2	23.7548	3.923	23.7548	3.497	23.7548	1.349	23.7548	0.077
D2	23.7564	3.923	23.7564	3.497	23.7564	1.349	23.7564	0.077
D2	23.7581	3.918	23.7581	3.503	23.7581	1.358	23.7581	0.037
D2	23.7597	3.918	23.7597	3.503	23.7597	1.358	23.7597	0.037
D2	23.7614	3.924	23.7614	3.512	23.7614	1.361	23.7614	0.009
D2	23.7631	3.924	23.7631	3.512	23.7631	1.361	23.7631	0.009
D2	23.7648	3.924	23.7648	3.512	23.7648	1.37	23.7648	0
D2	23.7664	3.924	23.7664	3.512	23.7664	1.37	23.7664	0
D2	23.7681	3.922	23.7681	3.505	23.7681	1.38	23.7681	-0.006
D2	23.7698	3.922	23.7698	3.505	23.7698	1.38	23.7698	-0.006
D2	23.7714	3.91	23.7714	3.488	23.7714	1.387	23.7714	-0.011
D2	23.7731	3.91	23.7731	3.488	23.7731	1.387	23.7731	-0.011
D2	23.7748	3.905	23.7748	3.482	23.7748	1.389	23.7748	-0.002
D2	23.7764	3.905	23.7764	3.482	23.7764	1.389	23.7764	-0.002
D2	23.7781	3.896	23.7781	3.484	23.7781	1.376	23.7781	-0.015
D2	23.7798	3.896	23.7798	3.484	23.7798	1.376	23.7798	-0.015
D2	23.7814	3.892	23.7814	3.474	23.7814	1.37	23.7814	-0.012
D2	23.7831	3.892	23.7831	3.474	23.7831	1.37	23.7831	-0.012
D2	23.7847	3.885	23.7847	3.458	23.7847	1.34	23.7847	0
D2	23.7864	3.885	23.7864	3.458	23.7864	1.34	23.7864	0
D2	23.7881	3.877	23.7881	3.44	23.7881	1.336	23.7881	-0.004
D2	23.7898	3.877	23.7898	3.44	23.7898	1.336	23.7898	-0.004
D2	23.7914	3.866	23.7914	3.431	23.7914	1.339	23.7914	-0.002
D2	23.7931	3.866	23.7931	3.431	23.7931	1.339	23.7931	-0.002
D2	23.7948	3.861	23.7948	3.43	23.7948	1.345	23.7948	-0.014
D2	23.7964	3.861	23.7964	3.43	23.7964	1.345	23.7964	-0.014
D2	23.7981	3.852	23.7981	3.421	23.7981	1.332	23.7981	-0.014
D2	23.7998	3.852	23.7998	3.421	23.7998	1.332	23.7998	-0.014
D2	23.8014	3.852	23.8014	3.421	23.8014	1.332	23.8014	-0.014
D2	23.8031	3.858	23.8031	3.428	23.8031	1.312	23.8031	-0.002
D2	23.8048	3.858	23.8048	3.428	23.8048	1.312	23.8048	-0.002
D2	23.8064	3.862	23.8064	3.423	23.8064	1.309	23.8064	-0.005
D2	23.8081	3.862	23.8081	3.423	23.8081	1.309	23.8081	-0.005
D2	23.8097	3.853	23.8097	3.42	23.8097	1.305	23.8097	-0.01
D2	23.8114	3.853	23.8114	3.42	23.8114	1.305	23.8114	-0.01
D2	23.8131	3.845	23.8131	3.404	23.8131	1.288	23.8131	-0.035
D2	23.8148	3.845	23.8148	3.404	23.8148	1.288	23.8148	-0.035
D2	23.8164	3.838	23.8164	3.387	23.8164	1.285	23.8164	-0.019
D2	23.8181	3.838	23.8181	3.387	23.8181	1.285	23.8181	-0.019
D2	23.8198	3.841	23.8198	3.395	23.8198	1.299	23.8198	-0.003
D2	23.8214	3.841	23.8214	3.395	23.8214	1.299	23.8214	-0.003
D2	23.8231	3.84	23.8231	3.397	23.8231	1.299	23.8231	-0.006
D2	23.8248	3.84	23.8248	3.397	23.8248	1.299	23.8248	-0.006
D2	23.8264	3.822	23.8264	3.391	23.8264	1.299	23.8264	-0.03
D2	23.8281	3.822	23.8281	3.391	23.8281	1.299	23.8281	-0.03
D2	23.8298	3.81	23.8298	3.379	23.8298	1.3	23.8298	-0.051
D2	23.8314	3.81	23.8314	3.379	23.8314	1.3	23.8314	-0.051
D2	23.8331	3.804	23.8331	3.363	23.8331	1.297	23.8331	-0.054
D2	23.8347	3.804	23.8347	3.363	23.8347	1.297	23.8347	-0.054
D2	23.8364	3.789	23.8364	3.346	23.8364	1.289	23.8364	-0.053
D2	23.8381	3.789	23.8381	3.346	23.8381	1.289	23.8381	-0.053
D2	23.8398	3.79	23.8398	3.334	23.8398	1.281	23.8398	-0.046
D2	23.8414	3.79	23.8414	3.334	23.8414	1.281	23.8414	-0.046
D2	23.8431	3.782	23.8431	3.326	23.8431	1.281	23.8431	-0.031
D2	23.8448	3.782	23.8448	3.326	23.8448	1.281	23.8448	-0.031
D2	23.8464	3.782	23.8464	3.326	23.8464	1.281	23.8464	-0.031
D2	23.8481	3.778	23.8481	3.307	23.8481	1.279	23.8481	-0.026
D2	23.8498	3.778	23.8498	3.307	23.8498	1.279	23.8498	-0.026
D2	23.8514	3.763	23.8514	3.299	23.8514	1.27	23.8514	-0.044
D2	23.8531	3.763	23.8531	3.299	23.8531	1.27	23.8531	-0.044
D2	23.8548	3.751	23.8548	3.299	23.8548	1.271	23.8548	-0.065
D2	23.8564	3.751	23.8564	3.299	23.8564	1.271	23.8564	-0.065
D2	23.8581	3.741	23.8581	3.3	23.8581	1.271	23.8581	-0.076
D2	23.8597	3.741	23.8597	3.3	23.8597	1.271	23.8597	-0.076
D2	23.8614	3.733	23.8614	3.298	23.8614	1.259	23.8614	-0.061
D2	23.8631	3.733	23.8631	3.298	23.8631	1.259	23.8631	-0.061
D2	23.8648	3.727	23.8648	3.282	23.8648	1.241	23.8648	-0.059
D2	23.8664	3.727	23.8664	3.282	23.8664	1.241	23.8664	-0.059
D2	23.8681	3.724	23.8681	3.275	23.8681	1.226	23.8681	-0.062
D2	23.8698	3.724	23.8698	3.275	23.8698	1.226	23.8698	-0.062
D2	23.8714	3.706	23.8714	3.265	23.8714	1.235	23.8714	-0.061
D2	23.8731	3.706	23.8731	3.265	23.8731	1.235	23.8731	-0.061
D2	23.8748	3.706	23.8748	3.252	23.8748	1.24	23.8748	-0.049
D2	23.8764	3.706	23.8764	3.252	23.8764	1.24	23.8764	-0.049
D2	23.8781	3.706	23.8781	3.241	23.8781	1.229	23.8781	-0.04
D2	23.8798	3.706	23.8798	3.241	23.8798	1.229	23.8798	-0.04
D2	23.8814	3.693	23.8814	3.23	23.8814	1.217	23.8814	-0.034
D2	23.8831	3.693	23.8831	3.23	23.8831	1.217	23.8831	-0.034
D2	23.8847	3.683	23.8847	3.224	23.8847	1.213	23.8847	-0.035
D2	23.8864	3.683	23.8864	3.224	23.8864	1.213	23.8864	-0.035
D2	23.8881	3.674	23.8881	3.214	23.8881	1.198	23.8881	-0.019
D2	23.8898	3.674	23.8898	3.214	23.8898	1.198	23.8898	-0.019
D2	23.8914	3.67	23.8914	3.209	23.8914	1.192	23.8914	-0.006
D2	23.8931	3.67	23.8931	3.209	23.8931	1.192	23.8931	-0.006
D2	23.8948	3.662	23.8948	3.21	23.8948	1.19	23.8948	-0.006
D2	23.8964	3.662	23.8964	3.21	23.8964	1.19	23.8964	-0.006
D2	23.8981	3.662	23.8981	3.21	23.8981	1.19	23.8981	-0.006
D2	23.8998	3.654	23.8998	3.213	23.8998	1.204	23.8998	-0.027
D2	23.9014	3.654	23.9014	3.213	23.9014	1.204	23.9014	-0.027
D2	23.9031	3.661	23.9031	3.21	23.9031	1.213	23.9031	-0.037
D2	23.9048	3.661	23.9048	3.21	23.9048	1.213	23.9048	-0.037
D2	23.9064	3.662	23.9064	3.202	23.9064	1.204	23.9064	-0.032
D2	23.9081	3.662	23.9081	3.202	23.9081	1.204	23.9081	-0.032
D2	23.9097	3.643	23.9097	3.193	23.9097	1.196	23.9097	-0.02
D2	23.9114	3.643	23.9114	3.193	23.9114	1.196	23.9114	-0.02
D2	23.9131	3.63	23.9131	3.177	23.9131	1.208	23.9131	-0.032
D2	23.9148	3.63	23.9148	3.177	23.9148	1.208	23.9148	-0.032
D2	23.9164	3.614	23.9164	3.16	23.9164	1.205	23.9164	-0.041
D2	23.9181	3.614	23.9181	3.16	23.9181	1.205	23.9181	-0.041
D2	23.9198	3.604	23.9198	3.151	23.9198	1.199	23.9198	-0.037
D2	23.9214	3.604	23.9214	3.151	23.9214	1.199	23.9214	-0.037
D2	23.9231	3.597	23.9231	3.135	23.9231	1.195	23.9231	-0.035
D2	23.9247	3.597	23.9247	3.135	23.9247	1.195	23.9247	-0.035
D2	23.9264	3.589	23.9264	3.119	23.9264	1.179	23.9264	-0.035
D2	23.9281	3.589	23.9281	3.119	23.9281	1.179	23.9281	-0.035
D2	23.9298	3.579	23.9298	3.115	23.9298	1.168	23.9298	-0.057
D2	23.9314	3.579	23.9314	3.115	23.9314	1.168	23.9314	-0.057
D2	23.9331	3.568	23.9331	3.114	23.9331	1.166	23.9331	-0.041
D2	23.9347	3.568	23.9347	3.114	23.9347	1.166	23.9347	-0.041
D2	23.9364	3.567	23.9364	3.109	23.9364	1.162	23.9364	-0.061
D2	23.9381	3.567	23.9381	3.109	23.9381	1.162	23.9381	-0.061
D2	23.9398	3.567	23.9398	3.109	23.9398	1.162	23.9398	-0.061
D2	23.9414	3.558	23.9414	3.1	23.9414	1.146	23.9414	-0.054
D2	23.9431	3.558	23.9431	3.1	23.9431	1.146	23.9431	-0.054
D2	23.9448	3.552	23.9448	3.095	23.9448	1.14	23.9448	-0.053
D2	23.9464	3.552	23.9464	3.095	23.9464	1.14	23.9464	-0.053
D2	23.9481	3.528	23.9481	3.085	23.9481	1.134	23.9481	-0.046
D2	23.9497	3.528	23.9497	3.085	23.9497	1.134	23.9497	-0.046
D2	23.9514	3.507	23.9514	3.072	23.9514	1.134	23.9514	-0.036
D2	23.9531	3.507	23.9531	3.072	23.9531	1.134	23.9531	-0.036
D2	23.9548	3.492	23.9548	3.054	23.9548	1.13	23.9548	-0.029
D2	23.9564	3.492	23.9564	3.054	23.9564	1.13	23.9564	-0.029
D2	23.9581	3.485	23.9581	3.044	23.9581	1.117	23.9581	-0.036
D2	23.9597	3.485	23.9597	3.044	23.9597	1.117	23.9597	-0.036
D2	23.9614	3.473	23.9614	3.024	23.9614	1.109	23.9614	-0.044
D2	23.9631	3.473	23.9631	3.024	23.9631	1.109	23.9631	-0.044
D2	23.9648	3.477	23.9648	3.024	23.9648	1.11	23.9648	-0.061
D2	23.9664	3.477	23.9664	3.024	23.9664	1.11	23.9664	-0.061
D2	23.9681	3.48	23.9681	3.012	23.9681	1.103	23.9681	-0.068
D2	23.9698	3.48	23.9698	3.012	23.9698	1.103	23.9698	-0.068
D2	23.9714	3.472	23.9714	2.997	23.9714	1.09	23.9714	-0.061
D2	23.9731	3.472	23.9731	2.997	23.9731	1.09	23.9731	-0.061
D2	23.9747	3.454	23.9747	2.985	23.9747	1.076	23.9747	-0.039
D2	23.9764	3.454	23.9764	2.985	23.9764	1.076	23.9764	-0.039
D2	23.9781	3.437	23.9781	2.98	23.9781	1.072	23.9781	-0.019
D2	23.9798	3.437	23.9798	2.98	23.9798	1.072	23.9798	-0.019
D2	23.9814	3.438	23.9814	2.971	23.9814	1.094	23.9814	-0.01
D2	23.9831	3.438	23.9831	2.971	23.9831	1.094	23.9831	-0.01
D2	23.9847	3.423	23.9847	2.964	23.9847	1.1	23.9847	0.007
D2	23.9864	3.423	23.9864	2.964	23.9864	1.1	23.9864	0.007
D2	23.9881	3.423	23.9881	2.964	23.9881	1.1	23.9881	0.007
D2	23.9898	3.404	23.9898	2.965	23.9898	1.091	23.9898	0.005
D2	23.9914	3.404	23.9914	2.965	23.9914	1.091	23.9914	0.005
D2	23.9931	3.397	23.9931	2.961	23.9931	1.084	23.9931	0.006
D2	23.9948	3.397	23.9948	2.961	23.9948	1.084	23.9948	0.006
D2	23.9964	3.383	23.9964	2.948	23.9964	1.065	23.9964	0.005
D2	23.9981	3.383	23.9981	2.948	23.9981	1.065	23.9981	0.005
D2	23.9997	3.372	23.9997	2.936	23.9997	1.063	23.9997	0.008
D2	24.0014	3.372	24.0014	2.936	24.0014	1.063	24.0014	0.008
D2	24.0031	3.352	24.0031	2.916	24.0031	1.06	24.0031	0.016
D2	24.0048	3.352	24.0048	2.916	24.0048	1.06	24.0048	0.016
D2	24.0064	3.338	24.0064	2.908	24.0064	1.058	24.0064	0.006
D2	24.0081	3.338	24.0081	2.908	24.0081	1.058	24.0081	0.006
D2	24.0097	3.323	24.0097	2.899	24.0097	1.054	24.0097	-0.013
D2	24.0114	3.323	24.0114	2.899	24.0114	1.054	24.0114	-0.013
D2	24.0131	3.305	24.0131	2.892	24.0131	1.046	24.0131	-0.028
D2	24.0148	3.305	24.0148	2.892	24.0148	1.046	24.0148	-0.028
D2	24.0164	3.293	24.0164	2.89	24.0164	1.034	24.0164	-0.035
D2	24.0181	3.293	24.0181	2.89	24.0181	1.034	24.0181	-0.035
D2	24.0198	3.305	24.0198	2.887	24.0198	1.022	24.0198	-0.031
D2	24.0214	3.305	24.0214	2.887	24.0214	1.022	24.0214	-0.031
D2	24.0231	3.305	24.0231	2.871	24.0231	1.005	24.0231	-0.01
D2	24.0247	3.305	24.0247	2.871	24.0247	1.005	24.0247	-0.01
D2	24.0264	3.291	24.0264	2.852	24.0264	1.007	24.0264	-0.021
D2	24.0281	3.291	24.0281	2.852	24.0281	1.007	24.0281	-0.021
D2	24.0298	3.277	24.0298	2.84	24.0298	1	24.0298	-0.033
D2	24.0314	3.277	24.0314	2.84	24.0314	1	24.0314	-0.033
D2	24.0331	3.277	24.0331	2.84	24.0331	1	24.0331	-0.033
D2	24.0347	3.261	24.0347	2.83	24.0347	0.978	24.0347	-0.046
D2	24.0364	3.239	24.0364	2.814	24.0364	0.96	24.0364	-0.036
D2	24.0381	3.239	24.0381	2.814	24.0381	0.96	24.0381	-0.036
D2	24.0398	3.239	24.0398	2.814	24.0398	0.96	24.0398	-0.036
D2	24.0414	3.219	24.0414	2.794	24.0414	0.953	24.0414	-0.053
D2	24.0431	3.219	24.0431	2.794	24.0431	0.953	24.0431	-0.053
D2	24.0448	3.201	24.0448	2.776	24.0448	0.964	24.0448	-0.065
D2	24.0464	3.201	24.0464	2.776	24.0464	0.964	24.0464	-0.065
D2	24.0481	3.194	24.0481	2.768	24.0481	0.955	24.0481	-0.078
D2	24.0497	3.194	24.0497	2.768	24.0497	0.955	24.0497	-0.078
D2	24.0514	3.182	24.0514	2.772	24.0514	0.948	24.0514	-0.053
D2	24.0531	3.182	24.0531	2.772	24.0531	0.948	24.0531	-0.053
D2	24.0548	3.17	24.0548	2.766	24.0548	0.927	24.0548	-0.036
D2	24.0564	3.17	24.0564	2.766	24.0564	0.927	24.0564	-0.036
D2	24.0581	3.155	24.0581	2.758	24.0581	0.926	24.0581	-0.051
D2	24.0597	3.155	24.0597	2.758	24.0597	0.926	24.0597	-0.051
D2	24.0614	3.142	24.0614	2.755	24.0614	0.934	24.0614	-0.075
D2	24.0631	3.142	24.0631	2.755	24.0631	0.934	24.0631	-0.075
D2	24.0648	3.131	24.0648	2.74	24.0648	0.942	24.0648	-0.08
D2	24.0664	3.131	24.0664	2.74	24.0664	0.942	24.0664	-0.08
D2	24.0681	3.118	24.0681	2.733	24.0681	0.946	24.0681	-0.069
D2	24.0698	3.118	24.0698	2.733	24.0698	0.946	24.0698	-0.069
D2	24.0714	3.101	24.0714	2.723	24.0714	0.931	24.0714	-0.043
D2	24.0731	3.101	24.0731	2.723	24.0731	0.931	24.0731	-0.043
D2	24.0747	3.085	24.0747	2.713	24.0747	0.929	24.0747	-0.062
D2	24.0764	3.085	24.0764	2.713	24.0764	0.929	24.0764	-0.062
D2	24.0781	3.064	24.0781	2.7	24.0781	0.917	24.0781	-0.045
D2	24.0798	3.064	24.0798	2.7	24.0798	0.917	24.0798	-0.045
D2	24.0814	3.064	24.0814	2.7	24.0814	0.917	24.0814	-0.045
D2	24.0831	3.048	24.0831	2.694	24.0831	0.904	24.0831	-0.057
D2	24.0847	3.048	24.0847	2.694	24.0847	0.904	24.0847	-0.057
D2	24.0864	3.038	24.0864	2.694	24.0864	0.897	24.0864	-0.091
D2	24.0881	3.038	24.0881	2.694	24.0881	0.897	24.0881	-0.091
D2	24.0898	3.035	24.0898	2.696	24.0898	0.889	24.0898	-0.105
D2	24.0914	3.035	24.0914	2.696	24.0914	0.889	24.0914	-0.105
D2	24.0931	3.026	24.0931	2.69	24.0931	0.893	24.0931	-0.103
D2	24.0948	3.026	24.0948	2.69	24.0948	0.893	24.0948	-0.103
D2	24.0964	3.006	24.0964	2.674	24.0964	0.878	24.0964	-0.054
D2	24.0981	3.006	24.0981	2.674	24.0981	0.878	24.0981	-0.054
D2	24.0997	2.985	24.0997	2.662	24.0997	0.863	24.0997	-0.058
D2	24.1014	2.985	24.1014	2.662	24.1014	0.863	24.1014	-0.058
D2	24.1031	2.967	24.1031	2.642	24.1031	0.855	24.1031	-0.066
D2	24.1048	2.967	24.1048	2.642	24.1048	0.855	24.1048	-0.066
D2	24.1064	2.954	24.1064	2.629	24.1064	0.854	24.1064	-0.064
D2	24.1081	2.954	24.1081	2.629	24.1081	0.854	24.1081	-0.064
D2	24.1097	2.936	24.1097	2.619	24.1097	0.842	24.1097	-0.08
D2	24.1114	2.936	24.1114	2.619	24.1114	0.842	24.1114	-0.08
D2	24.1131	2.924	24.1131	2.609	24.1131	0.846	24.1131	-0.095
D2	24.1148	2.924	24.1148	2.609	24.1148	0.846	24.1148	-0.095
D2	24.1164	2.911	24.1164	2.587	24.1164	0.841	24.1164	-0.087
D2	24.1181	2.911	24.1181	2.587	24.1181	0.841	24.1181	-0.087
D2	24.1198	2.906	24.1198	2.572	24.1198	0.83	24.1198	-0.088
D2	24.1214	2.906	24.1214	2.572	24.1214	0.83	24.1214	-0.088
D2	24.1231	2.883	24.1231	2.555	24.1231	0.822	24.1231	-0.073
D2	24.1247	2.883	24.1247	2.555	24.1247	0.822	24.1247	-0.073
D2	24.1264	2.883	24.1264	2.555	24.1264	0.822	24.1264	-0.073
D2	24.1281	2.858	24.1281	2.541	24.1281	0.815	24.1281	-0.064
D2	24.1298	2.858	24.1298	2.541	24.1298	0.815	24.1298	-0.064
D2	24.1314	2.842	24.1314	2.541	24.1314	0.816	24.1314	-0.075
D2	24.1331	2.842	24.1331	2.541	24.1331	0.816	24.1331	-0.075
D2	24.1347	2.822	24.1347	2.542	24.1347	0.821	24.1347	-0.085
D2	24.1364	2.822	24.1364	2.542	24.1364	0.821	24.1364	-0.085
D2	24.1381	2.802	24.1381	2.536	24.1381	0.816	24.1381	-0.075
D2	24.1398	2.802	24.1398	2.536	24.1398	0.816	24.1398	-0.075
D2	24.1414	2.779	24.1414	2.518	24.1414	0.795	24.1414	-0.078
D2	24.1431	2.779	24.1431	2.518	24.1431	0.795	24.1431	-0.078
D2	24.1448	2.753	24.1448	2.501	24.1448	0.782	24.1448	-0.101
D2	24.1464	2.753	24.1464	2.501	24.1464	0.782	24.1464	-0.101
D2	24.1481	2.732	24.1481	2.483	24.1481	0.771	24.1481	-0.096
D2	24.1497	2.732	24.1497	2.483	24.1497	0.771	24.1497	-0.096
D2	24.1514	2.727	24.1514	2.488	24.1514	0.765	24.1514	-0.092
D2	24.1531	2.727	24.1531	2.488	24.1531	0.765	24.1531	-0.092
D2	24.1548	2.714	24.1548	2.48	24.1548	0.763	24.1548	-0.085
D2	24.1564	2.714	24.1564	2.48	24.1564	0.763	24.1564	-0.085
D2	24.1581	2.707	24.1581	2.467	24.1581	0.761	24.1581	-0.058
D2	24.1597	2.707	24.1597	2.467	24.1597	0.761	24.1597	-0.058
D2	24.1614	2.699	24.1614	2.448	24.1614	0.75	24.1614	-0.04
D2	24.1631	2.699	24.1631	2.448	24.1631	0.75	24.1631	-0.04
D2	24.1648	2.679	24.1648	2.434	24.1648	0.736	24.1648	-0.035
D2	24.1664	2.679	24.1664	2.434	24.1664	0.736	24.1664	-0.035
D2	24.1681	2.668	24.1681	2.425	24.1681	0.743	24.1681	-0.043
D2	24.1698	2.668	24.1698	2.425	24.1698	0.743	24.1698	-0.043
D2	24.1714	2.668	24.1714	2.425	24.1714	0.743	24.1714	-0.043
D2	24.1731	2.656	24.1731	2.416	24.1731	0.739	24.1731	-0.058
D2	24.1747	2.656	24.1747	2.416	24.1747	0.739	24.1747	-0.058
D2	24.1764	2.636	24.1764	2.415	24.1764	0.744	24.1764	-0.082
D2	24.1781	2.636	24.1781	2.415	24.1781	0.744	24.1781	-0.082
D2	24.1798	2.62	24.1798	2.399	24.1798	0.741	24.1798	-0.092
D2	24.1814	2.62	24.1814	2.399	24.1814	0.741	24.1814	-0.092
D2	24.1831	2.596	24.1831	2.382	24.1831	0.724	24.1831	-0.08
D2	24.1847	2.596	24.1847	2.382	24.1847	0.724	24.1847	-0.08
D2	24.1864	2.559	24.1864	2.376	24.1864	0.712	24.1864	-0.071
D2	24.1881	2.559	24.1881	2.376	24.1881	0.712	24.1881	-0.071
D2	24.1898	2.533	24.1898	2.37	24.1898	0.711	24.1898	-0.066
D2	24.1914	2.533	24.1914	2.37	24.1914	0.711	24.1914	-0.066
D2	24.1931	2.513	24.1931	2.364	24.1931	0.707	24.1931	-0.071
D2	24.1948	2.513	24.1948	2.364	24.1948	0.707	24.1948	-0.071
D2	24.1964	2.491	24.1964	2.35	24.1964	0.698	24.1964	-0.07
D2	24.1981	2.491	24.1981	2.35	24.1981	0.698	24.1981	-0.07
D2	24.1997	2.47	24.1997	2.334	24.1997	0.706	24.1997	-0.069
D2	24.2014	2.47	24.2014	2.334	24.2014	0.706	24.2014	-0.069
D2	24.2031	2.463	24.2031	2.324	24.2031	0.701	24.2031	-0.055
D2	24.2048	2.463	24.2048	2.324	24.2048	0.701	24.2048	-0.055
D2	24.2064	2.455	24.2064	2.309	24.2064	0.689	24.2064	-0.035
D2	24.2081	2.455	24.2081	2.309	24.2081	0.689	24.2081	-0.035
D2	24.2097	2.442	24.2097	2.29	24.2097	0.682	24.2097	-0.039
D2	24.2114	2.442	24.2114	2.29	24.2114	0.682	24.2114	-0.039
D2	24.2131	2.425	24.2131	2.272	24.2131	0.669	24.2131	-0.038
D2	24.2148	2.425	24.2148	2.272	24.2148	0.669	24.2148	-0.038
D2	24.2164	2.425	24.2164	2.272	24.2164	0.669	24.2164	-0.038
D2	24.2181	2.417	24.2181	2.267	24.2181	0.661	24.2181	-0.057
D2	24.2198	2.401	24.2198	2.255	24.2198	0.675	24.2198	-0.039
D2	24.2214	2.401	24.2214	2.255	24.2214	0.675	24.2214	-0.039
D2	24.2231	2.401	24.2231	2.255	24.2231	0.675	24.2231	-0.039
D2	24.2248	2.374	24.2248	2.248	24.2248	0.678	24.2248	-0.027
D2	24.2264	2.374	24.2264	2.248	24.2264	0.678	24.2264	-0.027
D2	24.2281	2.353	24.2281	2.238	24.2281	0.668	24.2281	-0.037
D2	24.2298	2.353	24.2298	2.238	24.2298	0.668	24.2298	-0.037
D2	24.2314	2.329	24.2314	2.239	24.2314	0.659	24.2314	-0.037
D2	24.2331	2.329	24.2331	2.239	24.2331	0.659	24.2331	-0.037
D2	24.2347	2.314	24.2347	2.224	24.2347	0.652	24.2347	-0.056
D2	24.2364	2.314	24.2364	2.224	24.2364	0.652	24.2364	-0.056
D2	24.2381	2.296	24.2381	2.2	24.2381	0.639	24.2381	-0.043
D2	24.2398	2.296	24.2398	2.2	24.2398	0.639	24.2398	-0.043
D2	24.2414	2.277	24.2414	2.184	24.2414	0.636	24.2414	-0.058
D2	24.2431	2.277	24.2431	2.184	24.2431	0.636	24.2431	-0.058
D2	24.2448	2.25	24.2448	2.164	24.2448	0.628	24.2448	-0.059
D2	24.2464	2.25	24.2464	2.164	24.2464	0.628	24.2464	-0.059
D2	24.2481	2.239	24.2481	2.157	24.2481	0.623	24.2481	-0.071
D2	24.2498	2.239	24.2498	2.157	24.2498	0.623	24.2498	-0.071
D2	24.2514	2.212	24.2514	2.152	24.2514	0.613	24.2514	-0.096
D2	24.2531	2.212	24.2531	2.152	24.2531	0.613	24.2531	-0.096
D2	24.2548	2.178	24.2548	2.149	24.2548	0.579	24.2548	-0.16
D2	24.2564	2.178	24.2564	2.149	24.2564	0.579	24.2564	-0.16
D2	24.2581	2.163	24.2581	2.143	24.2581	0.561	24.2581	-0.134
D2	24.2597	2.163	24.2597	2.143	24.2597	0.561	24.2597	-0.134
D2	24.2614	2.146	24.2614	2.138	24.2614	0.559	24.2614	-0.13
D2	24.2631	2.146	24.2631	2.138	24.2631	0.559	24.2631	-0.13
D2	24.2648	2.134	24.2648	2.127	24.2648	0.557	24.2648	-0.107
D2	24.2664	2.134	24.2664	2.127	24.2664	0.557	24.2664	-0.107
D2	24.2681	2.134	24.2681	2.127	24.2681	0.557	24.2681	-0.107
D2	24.2698	2.123	24.2698	2.109	24.2698	0.565	24.2698	-0.095
D2	24.2714	2.123	24.2714	2.109	24.2714	0.565	24.2714	-0.095
D2	24.2731	2.107	24.2731	2.092	24.2731	0.568	24.2731	-0.096
D2	24.2748	2.107	24.2748	2.092	24.2748	0.568	24.2748	-0.096
D2	24.2764	2.084	24.2764	2.069	24.2764	0.574	24.2764	-0.097
D2	24.2781	2.084	24.2781	2.069	24.2781	0.574	24.2781	-0.097
D2	24.2798	2.059	24.2798	2.057	24.2798	0.57	24.2798	-0.098
D2	24.2814	2.059	24.2814	2.057	24.2814	0.57	24.2814	-0.098
D2	24.2831	2.035	24.2831	2.052	24.2831	0.571	24.2831	-0.086
D2	24.2847	2.035	24.2847	2.052	24.2847	0.571	24.2847	-0.086
D2	24.2864	2.01	24.2864	2.042	24.2864	0.57	24.2864	-0.071
D2	24.2881	2.01	24.2881	2.042	24.2881	0.57	24.2881	-0.071
D2	24.2898	1.984	24.2898	2.029	24.2898	0.567	24.2898	-0.051
D2	24.2914	1.984	24.2914	2.029	24.2914	0.567	24.2914	-0.051
D2	24.2931	1.961	24.2931	2.023	24.2931	0.561	24.2931	-0.061
D2	24.2948	1.961	24.2948	2.023	24.2948	0.561	24.2948	-0.061
D2	24.2964	1.948	24.2964	2.014	24.2964	0.554	24.2964	-0.057
D2	24.2981	1.948	24.2981	2.014	24.2981	0.554	24.2981	-0.057
D2	24.2997	1.931	24.2997	2.007	24.2997	0.56	24.2997	-0.068
D2	24.3014	1.931	24.3014	2.007	24.3014	0.56	24.3014	-0.068
D2	24.3031	1.898	24.3031	1.987	24.3031	0.554	24.3031	-0.114
D2	24.3048	1.898	24.3048	1.987	24.3048	0.554	24.3048	-0.114
D2	24.3064	1.874	24.3064	1.985	24.3064	0.554	24.3064	-0.121
D2	24.3081	1.874	24.3081	1.985	24.3081	0.554	24.3081	-0.121
D2	24.3097	1.874	24.3097	1.985	24.3097	0.554	24.3097	-0.121
D2	24.3114	1.851	24.3114	1.969	24.3114	0.537	24.3114	-0.122
D2	24.3131	1.851	24.3131	1.969	24.3131	0.537	24.3131	-0.122
D2	24.3148	1.82	24.3148	1.947	24.3148	0.522	24.3148	-0.122
D2	24.3164	1.82	24.3164	1.947	24.3164	0.522	24.3164	-0.122
D2	24.3181	1.79	24.3181	1.942	24.3181	0.497	24.3181	-0.108
D2	24.3198	1.79	24.3198	1.942	24.3198	0.497	24.3198	-0.108
D2	24.3214	1.769	24.3214	1.944	24.3214	0.48	24.3214	-0.086
D2	24.3231	1.769	24.3231	1.944	24.3231	0.48	24.3231	-0.086
D2	24.3247	1.755	24.3247	1.93	24.3247	0.469	24.3247	-0.08
D2	24.3264	1.755	24.3264	1.93	24.3264	0.469	24.3264	-0.08
D2	24.3281	1.737	24.3281	1.917	24.3281	0.463	24.3281	-0.072
D2	24.3298	1.737	24.3298	1.917	24.3298	0.463	24.3298	-0.072
D2	24.3314	1.726	24.3314	1.898	24.3314	0.458	24.3314	-0.08
D2	24.3331	1.726	24.3331	1.898	24.3331	0.458	24.3331	-0.08
D2	24.3347	1.716	24.3347	1.892	24.3347	0.445	24.3347	-0.074
D2	24.3364	1.716	24.3364	1.892	24.3364	0.445	24.3364	-0.074
D2	24.3381	1.696	24.3381	1.893	24.3381	0.425	24.3381	-0.063
D2	24.3398	1.696	24.3398	1.893	24.3398	0.425	24.3398	-0.063
D2	24.3414	1.664	24.3414	1.884	24.3414	0.429	24.3414	-0.055
D2	24.3431	1.664	24.3431	1.884	24.3431	0.429	24.3431	-0.055
D2	24.3448	1.654	24.3448	1.877	24.3448	0.432	24.3448	-0.078
D2	24.3464	1.654	24.3464	1.877	24.3464	0.432	24.3464	-0.078
D2	24.3481	1.637	24.3481	1.859	24.3481	0.442	24.3481	-0.106
D2	24.3497	1.637	24.3497	1.859	24.3497	0.442	24.3497	-0.106
D2	24.3514	1.606	24.3514	1.839	24.3514	0.433	24.3514	-0.106
D2	24.3531	1.606	24.3531	1.839	24.3531	0.433	24.3531	-0.106
D2	24.3548	1.57	24.3548	1.816	24.3548	0.425	24.3548	-0.102
D2	24.3564	1.57	24.3564	1.816	24.3564	0.425	24.3564	-0.102
D2	24.3581	1.57	24.3581	1.816	24.3581	0.425	24.3581	-0.102
D2	24.3597	1.556	24.3597	1.808	24.3597	0.418	24.3597	-0.115
D2	24.3614	1.556	24.3614	1.808	24.3614	0.418	24.3614	-0.115
D2	24.3631	1.547	24.3631	1.806	24.3631	0.417	24.3631	-0.094
D2	24.3648	1.547	24.3648	1.806	24.3648	0.417	24.3648	-0.094
D2	24.3664	1.527	24.3664	1.798	24.3664	0.405	24.3664	-0.083
D2	24.3681	1.527	24.3681	1.798	24.3681	0.405	24.3681	-0.083
D2	24.3698	1.514	24.3698	1.784	24.3698	0.395	24.3698	-0.064
D2	24.3714	1.514	24.3714	1.784	24.3714	0.395	24.3714	-0.064
D2	24.3731	1.496	24.3731	1.771	24.3731	0.381	24.3731	-0.065
D2	24.3747	1.496	24.3747	1.771	24.3747	0.381	24.3747	-0.065
D2	24.3764	1.476	24.3764	1.762	24.3764	0.378	24.3764	-0.074
D2	24.3781	1.476	24.3781	1.762	24.3781	0.378	24.3781	-0.074
D2	24.3798	1.456	24.3798	1.752	24.3798	0.365	24.3798	-0.088
D2	24.3814	1.456	24.3814	1.752	24.3814	0.365	24.3814	-0.088
D2	24.3831	1.427	24.3831	1.735	24.3831	0.373	24.3831	-0.099
D2	24.3847	1.427	24.3847	1.735	24.3847	0.373	24.3847	-0.099
D2	24.3864	1.404	24.3864	1.725	24.3864	0.388	24.3864	-0.12
D2	24.3881	1.404	24.3881	1.725	24.3881	0.388	24.3881	-0.12
D2	24.3898	1.383	24.3898	1.717	24.3898	0.396	24.3898	-0.102
D2	24.3914	1.383	24.3914	1.717	24.3914	0.396	24.3914	-0.102
D2	24.3931	1.365	24.3931	1.709	24.3931	0.377	24.3931	-0.094
D2	24.3948	1.365	24.3948	1.709	24.3948	0.377	24.3948	-0.094
D2	24.3964	1.34	24.3964	1.696	24.3964	0.367	24.3964	-0.093
D2	24.3981	1.34	24.3981	1.696	24.3981	0.367	24.3981	-0.093
D2	24.3998	1.327	24.3998	1.683	24.3998	0.356	24.3998	-0.1
D2	24.4014	1.327	24.4014	1.683	24.4014	0.356	24.4014	-0.1
D2	24.4031	1.297	24.4031	1.669	24.4031	0.33	24.4031	-0.123
D2	24.4048	1.297	24.4048	1.669	24.4048	0.33	24.4048	-0.123
D2	24.4064	1.297	24.4064	1.669	24.4064	0.33	24.4064	-0.123
D2	24.4081	1.272	24.4081	1.649	24.4081	0.338	24.4081	-0.107
D2	24.4097	1.272	24.4097	1.649	24.4097	0.338	24.4097	-0.107
D2	24.4114	1.246	24.4114	1.63	24.4114	0.339	24.4114	-0.133
D2	24.4131	1.246	24.4131	1.63	24.4131	0.339	24.4131	-0.133
D2	24.4148	1.225	24.4148	1.625	24.4148	0.343	24.4148	-0.139
D2	24.4164	1.225	24.4164	1.625	24.4164	0.343	24.4164	-0.139
D2	24.4181	1.2	24.4181	1.62	24.4181	0.346	24.4181	-0.132
D2	24.4198	1.2	24.4198	1.62	24.4198	0.346	24.4198	-0.132
D2	24.4214	1.193	24.4214	1.624	24.4214	0.337	24.4214	-0.122
D2	24.4231	1.193	24.4231	1.624	24.4231	0.337	24.4231	-0.122
D2	24.4248	1.179	24.4248	1.609	24.4248	0.328	24.4248	-0.11
D2	24.4264	1.179	24.4264	1.609	24.4264	0.328	24.4264	-0.11
D2	24.4281	1.162	24.4281	1.592	24.4281	0.322	24.4281	-0.119
D2	24.4298	1.162	24.4298	1.592	24.4298	0.322	24.4298	-0.119
D2	24.4314	1.145	24.4314	1.585	24.4314	0.318	24.4314	-0.118
D2	24.4331	1.145	24.4331	1.585	24.4331	0.318	24.4331	-0.118
D2	24.4347	1.127	24.4347	1.581	24.4347	0.305	24.4347	-0.121
D2	24.4364	1.127	24.4364	1.581	24.4364	0.305	24.4364	-0.121
D2	24.4381	1.103	24.4381	1.571	24.4381	0.293	24.4381	-0.112
D2	24.4398	1.103	24.4398	1.571	24.4398	0.293	24.4398	-0.112
D2	24.4414	1.062	24.4414	1.549	24.4414	0.304	24.4414	-0.116
D2	24.4431	1.062	24.4431	1.549	24.4431	0.304	24.4431	-0.116
D2	24.4448	1.041	24.4448	1.534	24.4448	0.301	24.4448	-0.108
D2	24.4464	1.041	24.4464	1.534	24.4464	0.301	24.4464	-0.108
D2	24.4481	1.041	24.4481	1.534	24.4481	0.301	24.4481	-0.108
D2	24.4498	1.023	24.4498	1.52	24.4498	0.295	24.4498	-0.074
D2	24.4514	1.023	24.4514	1.52	24.4514	0.295	24.4514	-0.074
D2	24.4531	1.009	24.4531	1.512	24.4531	0.281	24.4531	-0.053
D2	24.4548	1.009	24.4548	1.512	24.4548	0.281	24.4548	-0.053
D2	24.4564	0.997	24.4564	1.504	24.4564	0.263	24.4564	-0.075
D2	24.4581	0.997	24.4581	1.504	24.4581	0.263	24.4581	-0.075
D2	24.4597	0.975	24.4597	1.487	24.4597	0.257	24.4597	-0.082
D2	24.4614	0.975	24.4614	1.487	24.4614	0.257	24.4614	-0.082
D2	24.4631	0.943	24.4631	1.469	24.4631	0.256	24.4631	-0.078
D2	24.4648	0.943	24.4648	1.469	24.4648	0.256	24.4648	-0.078
D2	24.4664	0.923	24.4664	1.461	24.4664	0.257	24.4664	-0.07
D2	24.4681	0.923	24.4681	1.461	24.4681	0.257	24.4681	-0.07
D2	24.4698	0.9	24.4698	1.451	24.4698	0.241	24.4698	-0.089
D2	24.4714	0.9	24.4714	1.451	24.4714	0.241	24.4714	-0.089
D2	24.4731	0.873	24.4731	1.44	24.4731	0.231	24.4731	-0.118
D2	24.4748	0.873	24.4748	1.44	24.4748	0.231	24.4748	-0.118
D2	24.4764	0.845	24.4764	1.437	24.4764	0.243	24.4764	-0.129
D2	24.4781	0.845	24.4781	1.437	24.4781	0.243	24.4781	-0.129
D2	24.4798	0.819	24.4798	1.418	24.4798	0.246	24.4798	-0.132
D2	24.4814	0.819	24.4814	1.418	24.4814	0.246	24.4814	-0.132
D2	24.4831	0.791	24.4831	1.398	24.4831	0.233	24.4831	-0.117
D2	24.4847	0.791	24.4847	1.398	24.4847	0.233	24.4847	-0.117
D2	24.4864	0.753	24.4864	1.382	24.4864	0.218	24.4864	-0.103
D2	24.4881	0.753	24.4881	1.382	24.4881	0.218	24.4881	-0.103
D2	24.4898	0.725	24.4898	1.368	24.4898	0.203	24.4898	-0.097
D2	24.4914	0.725	24.4914	1.368	24.4914	0.203	24.4914	-0.097
D2	24.4931	0.688	24.4931	1.345	24.4931	0.192	24.4931	-0.076
D2	24.4948	0.688	24.4948	1.345	24.4948	0.192	24.4948	-0.076
D2	24.4964	0.688	24.4964	1.345	24.4964	0.192	24.4964	-0.076
D2	24.4981	0.663	24.4981	1.334	24.4981	0.189	24.4981	-0.074
D2	24.4998	0.663	24.4998	1.334	24.4998	0.189	24.4998	-0.074
D2	24.5014	0.632	24.5014	1.329	24.5014	0.195	24.5014	-0.077
D2	24.5031	0.632	24.5031	1.329	24.5031	0.195	24.5031	-0.077
D2	24.5048	0.616	24.5048	1.322	24.5048	0.202	24.5048	-0.079
D2	24.5064	0.616	24.5064	1.322	24.5064	0.202	24.5064	-0.079
D2	24.5081	0.599	24.5081	1.314	24.5081	0.193	24.5081	-0.09
D2	24.5097	0.599	24.5097	1.314	24.5097	0.193	24.5097	-0.09
D2	24.5114	0.578	24.5114	1.307	24.5114	0.172	24.5114	-0.102
D2	24.5131	0.578	24.5131	1.307	24.5131	0.172	24.5131	-0.102
D2	24.5148	0.574	24.5148	1.302	24.5148	0.172	24.5148	-0.103
D2	24.5164	0.574	24.5164	1.302	24.5164	0.172	24.5164	-0.103
D2	24.5181	0.573	24.5181	1.306	24.5181	0.171	24.5181	-0.119
D2	24.5198	0.573	24.5198	1.306	24.5198	0.171	24.5198	-0.119
D2	24.5214	0.552	24.5214	1.301	24.5214	0.174	24.5214	-0.129
D2	24.5231	0.552	24.5231	1.301	24.5231	0.174	24.5231	-0.129
D2	24.5248	0.529	24.5248	1.304	24.5248	0.176	24.5248	-0.142
D2	24.5264	0.529	24.5264	1.304	24.5264	0.176	24.5264	-0.142
D2	24.5281	0.517	24.5281	1.288	24.5281	0.173	24.5281	-0.126
D2	24.5298	0.517	24.5298	1.288	24.5298	0.173	24.5298	-0.126
D2	24.5314	0.495	24.5314	1.274	24.5314	0.163	24.5314	-0.104
D2	24.5331	0.495	24.5331	1.274	24.5331	0.163	24.5331	-0.104
D2	24.5348	0.455	24.5348	1.253	24.5348	0.159	24.5348	-0.111
D2	24.5364	0.455	24.5364	1.253	24.5364	0.159	24.5364	-0.111
D2	24.5381	0.433	24.5381	1.246	24.5381	0.146	24.5381	-0.124
D2	24.5398	0.433	24.5398	1.246	24.5398	0.146	24.5398	-0.124
D2	24.5414	0.405	24.5414	1.228	24.5414	0.124	24.5414	-0.121
D2	24.5431	0.405	24.5431	1.228	24.5431	0.124	24.5431	-0.121
D2	24.5448	0.405	24.5448	1.228	24.5448	0.124	24.5448	-0.121
D2	24.5464	0.385	24.5464	1.211	24.5464	0.136	24.5464	-0.131
D2	24.5481	0.385	24.5481	1.211	24.5481	0.136	24.5481	-0.131
D2	24.5498	0.351	24.5498	1.193	24.5498	0.126	24.5498	-0.133
D2	24.5514	0.351	24.5514	1.193	24.5514	0.126	24.5514	-0.133
D2	24.5531	0.33	24.5531	1.189	24.5531	0.128	24.5531	-0.123
D2	24.5548	0.33	24.5548	1.189	24.5548	0.128	24.5548	-0.123
D2	24.5564	0.308	24.5564	1.181	24.5564	0.121	24.5564	-0.109
D2	24.5581	0.308	24.5581	1.181	24.5581	0.121	24.5581	-0.109
D2	24.5598	0.289	24.5598	1.173	24.5598	0.099	24.5598	-0.108
D2	24.5614	0.289	24.5614	1.173	24.5614	0.099	24.5614	-0.108
D2	24.5631	0.257	24.5631	1.16	24.5631	0.094	24.5631	-0.11
D2	24.5648	0.257	24.5648	1.16	24.5648	0.094	24.5648	-0.11
D2	24.5664	0.23	24.5664	1.151	24.5664	0.091	24.5664	-0.116
D2	24.5681	0.23	24.5681	1.151	24.5681	0.091	24.5681	-0.116
D2	24.5698	0.2	24.5698	1.139	24.5698	0.089	24.5698	-0.118
D2	24.5714	0.2	24.5714	1.139	24.5714	0.089	24.5714	-0.118
D2	24.5731	0.173	24.5731	1.122	24.5731	0.087	24.5731	-0.155
D2	24.5748	0.173	24.5748	1.122	24.5748	0.087	24.5748	-0.155
D2	24.5764	0.163	24.5764	1.117	24.5764	0.09	24.5764	-0.147
D2	24.5781	0.163	24.5781	1.117	24.5781	0.09	24.5781	-0.147
D2	24.5798	0.138	24.5798	1.101	24.5798	0.099	24.5798	-0.117
D2	24.5814	0.138	24.5814	1.101	24.5814	0.099	24.5814	-0.117
D2	24.5831	0.109	24.5831	1.086	24.5831	0.089	24.5831	-0.105
D2	24.5848	0.109	24.5848	1.086	24.5848	0.089	24.5848	-0.105
D2	24.5864	0.078	24.5864	1.078	24.5864	0.077	24.5864	-0.11
D2	24.5881	0.078	24.5881	1.078	24.5881	0.077	24.5881	-0.11
D2	24.5898	0.078	24.5898	1.078	24.5898	0.077	24.5898	-0.11
D2	24.5914	0.055	24.5914	1.06	24.5914	0.069	24.5914	-0.097
D2	24.5931	0.055	24.5931	1.06	24.5931	0.069	24.5931	-0.097
D2	24.5948	0.041	24.5948	1.057	24.5948	0.054	24.5948	-0.065
D2	24.5964	0.041	24.5964	1.057	24.5964	0.054	24.5964	-0.065
D2	24.5981	0.031	24.5981	1.052	24.5981	0.043	24.5981	-0.068
D2	24.5998	0.031	24.5998	1.052	24.5998	0.043	24.5998	-0.068
D2	24.6014	0.013	24.6014	1.041	24.6014	0.03	24.6014	-0.094
D2	24.6031	0.013	24.6031	1.041	24.6031	0.03	24.6031	-0.094
D2	24.6048	-0.017	24.6048	1.027	24.6048	0.016	24.6048	-0.103
D2	24.6064	-0.017	24.6064	1.027	24.6064	0.016	24.6064	-0.103
D2	24.6081	-0.049	24.6081	1.017	24.6081	0.004	24.6081	-0.085
D2	24.6098	-0.049	24.6098	1.017	24.6098	0.004	24.6098	-0.085
D2	24.6114	-0.067	24.6114	1.023	24.6114	0.009	24.6114	-0.08
D2	24.6131	-0.067	24.6131	1.023	24.6131	0.009	24.6131	-0.08
D2	24.6148	-0.088	24.6148	1.016	24.6148	0.025	24.6148	-0.108
D2	24.6164	-0.088	24.6164	1.016	24.6164	0.025	24.6164	-0.108
D2	24.6181	-0.126	24.6181	0.996	24.6181	0.025	24.6181	-0.126
D2	24.6198	-0.126	24.6198	0.996	24.6198	0.025	24.6198	-0.126
D2	24.6214	-0.162	24.6214	0.978	24.6214	0.005	24.6214	-0.115
D2	24.6231	-0.162	24.6231	0.978	24.6231	0.005	24.6231	-0.115
D2	24.6248	-0.19	24.6248	0.976	24.6248	-0.014	24.6248	-0.102
D2	24.6264	-0.19	24.6264	0.976	24.6264	-0.014	24.6264	-0.102
D2	24.6281	-0.217	24.6281	0.978	24.6281	-0.013	24.6281	-0.116
D2	24.6298	-0.217	24.6298	0.978	24.6298	-0.013	24.6298	-0.116
D2	24.6314	-0.244	24.6314	0.968	24.6314	-0.006	24.6314	-0.125
D2	24.6331	-0.244	24.6331	0.968	24.6331	-0.006	24.6331	-0.125
D2	24.6348	-0.244	24.6348	0.968	24.6348	-0.006	24.6348	-0.125
D2	24.6364	-0.259	24.6364	0.952	24.6364	-0.005	24.6364	-0.105
D2	24.6381	-0.259	24.6381	0.952	24.6381	-0.005	24.6381	-0.105
D2	24.6398	-0.276	24.6398	0.931	24.6398	-0.023	24.6398	-0.103
D2	24.6414	-0.276	24.6414	0.931	24.6414	-0.023	24.6414	-0.103
D2	24.6431	-0.298	24.6431	0.924	24.6431	-0.037	24.6431	-0.112
D2	24.6448	-0.298	24.6448	0.924	24.6448	-0.037	24.6448	-0.112
D2	24.6464	-0.319	24.6464	0.914	24.6464	-0.042	24.6464	-0.113
D2	24.6481	-0.319	24.6481	0.914	24.6481	-0.042	24.6481	-0.113
D2	24.6498	-0.341	24.6498	0.899	24.6498	-0.05	24.6498	-0.116
D2	24.6514	-0.341	24.6514	0.899	24.6514	-0.05	24.6514	-0.116
D2	24.6531	-0.361	24.6531	0.884	24.6531	-0.051	24.6531	-0.115
D2	24.6548	-0.361	24.6548	0.884	24.6548	-0.051	24.6548	-0.115
D2	24.6564	-0.378	24.6564	0.876	24.6564	-0.067	24.6564	-0.103
D2	24.6581	-0.378	24.6581	0.876	24.6581	-0.067	24.6581	-0.103
D2	24.6598	-0.406	24.6598	0.873	24.6598	-0.058	24.6598	-0.107
D2	24.6614	-0.406	24.6614	0.873	24.6614	-0.058	24.6614	-0.107
D2	24.6631	-0.435	24.6631	0.868	24.6631	-0.051	24.6631	-0.109
D2	24.6648	-0.435	24.6648	0.868	24.6648	-0.051	24.6648	-0.109
D2	24.6664	-0.454	24.6664	0.86	24.6664	-0.048	24.6664	-0.111
D2	24.6681	-0.454	24.6681	0.86	24.6681	-0.048	24.6681	-0.111
D2	24.6698	-0.487	24.6698	0.84	24.6698	-0.055	24.6698	-0.105
D2	24.6714	-0.487	24.6714	0.84	24.6714	-0.055	24.6714	-0.105
D2	24.6731	-0.524	24.6731	0.826	24.6731	-0.093	24.6731	-0.095
D2	24.6748	-0.524	24.6748	0.826	24.6748	-0.093	24.6748	-0.095
D2	24.6764	-0.549	24.6764	0.82	24.6764	-0.098	24.6764	-0.106
D2	24.6781	-0.549	24.6781	0.82	24.6781	-0.098	24.6781	-0.106
D2	24.6798	-0.574	24.6798	0.803	24.6798	-0.093	24.6798	-0.097
D2	24.6814	-0.574	24.6814	0.803	24.6814	-0.093	24.6814	-0.097
D2	24.6831	-0.574	24.6831	0.803	24.6831	-0.093	24.6831	-0.097
D2	24.6848	-0.599	24.6848	0.781	24.6848	-0.1	24.6848	-0.083
D2	24.6864	-0.599	24.6864	0.781	24.6864	-0.1	24.6864	-0.083
D2	24.6881	-0.631	24.6881	0.764	24.6881	-0.1	24.6881	-0.087
D2	24.6898	-0.631	24.6898	0.764	24.6898	-0.1	24.6898	-0.087
D2	24.6914	-0.659	24.6914	0.751	24.6914	-0.099	24.6914	-0.084
D2	24.6931	-0.659	24.6931	0.751	24.6931	-0.099	24.6931	-0.084
D2	24.6948	-0.684	24.6948	0.743	24.6948	-0.104	24.6948	-0.096
D2	24.6964	-0.684	24.6964	0.743	24.6964	-0.104	24.6964	-0.096
D2	24.6981	-0.71	24.6981	0.733	24.6981	-0.115	24.6981	-0.125
D2	24.6998	-0.71	24.6998	0.733	24.6998	-0.115	24.6998	-0.125
D2	24.7014	-0.746	24.7014	0.713	24.7014	-0.12	24.7014	-0.134
D2	24.7031	-0.746	24.7031	0.713	24.7031	-0.12	24.7031	-0.134
D2	24.7048	-0.775	24.7048	0.703	24.7048	-0.122	24.7048	-0.138
D2	24.7064	-0.775	24.7064	0.703	24.7064	-0.122	24.7064	-0.138
D2	24.7081	-0.807	24.7081	0.699	24.7081	-0.123	24.7081	-0.147
D2	24.7097	-0.807	24.7097	0.699	24.7097	-0.123	24.7097	-0.147
D2	24.7114	-0.834	24.7114	0.69	24.7114	-0.134	24.7114	-0.154
D2	24.7131	-0.834	24.7131	0.69	24.7131	-0.134	24.7131	-0.154
D2	24.7148	-0.85	24.7148	0.675	24.7148	-0.145	24.7148	-0.152
D2	24.7164	-0.85	24.7164	0.675	24.7164	-0.145	24.7164	-0.152
D2	24.7181	-0.869	24.7181	0.658	24.7181	-0.152	24.7181	-0.136
D2	24.7198	-0.869	24.7198	0.658	24.7198	-0.152	24.7198	-0.136
D2	24.7214	-0.899	24.7214	0.645	24.7214	-0.158	24.7214	-0.137
D2	24.7231	-0.899	24.7231	0.645	24.7231	-0.158	24.7231	-0.137
D2	24.7248	-0.933	24.7248	0.638	24.7248	-0.166	24.7248	-0.12
D2	24.7264	-0.933	24.7264	0.638	24.7264	-0.166	24.7264	-0.12
D2	24.7281	-0.95	24.7281	0.626	24.7281	-0.18	24.7281	-0.128
D2	24.7298	-0.95	24.7298	0.626	24.7298	-0.18	24.7298	-0.128
D2	24.7314	-0.95	24.7314	0.626	24.7314	-0.18	24.7314	-0.128
D2	24.7331	-0.964	24.7331	0.617	24.7331	-0.172	24.7331	-0.148
D2	24.7347	-0.964	24.7347	0.617	24.7347	-0.172	24.7347	-0.148
D2	24.7364	-0.992	24.7364	0.606	24.7364	-0.173	24.7364	-0.137
D2	24.7381	-0.992	24.7381	0.606	24.7381	-0.173	24.7381	-0.137
D2	24.7398	-1.014	24.7398	0.599	24.7398	-0.175	24.7398	-0.111
D2	24.7414	-1.014	24.7414	0.599	24.7414	-0.175	24.7414	-0.111
D2	24.7431	-1.029	24.7431	0.584	24.7431	-0.174	24.7431	-0.091
D2	24.7448	-1.029	24.7448	0.584	24.7448	-0.174	24.7448	-0.091
D2	24.7464	-1.048	24.7464	0.572	24.7464	-0.192	24.7464	-0.077
D2	24.7481	-1.048	24.7481	0.572	24.7481	-0.192	24.7481	-0.077
D2	24.7498	-1.07	24.7498	0.558	24.7498	-0.188	24.7498	-0.086
D2	24.7514	-1.07	24.7514	0.558	24.7514	-0.188	24.7514	-0.086
D2	24.7531	-1.09	24.7531	0.549	24.7531	-0.199	24.7531	-0.088
D2	24.7548	-1.09	24.7548	0.549	24.7548	-0.199	24.7548	-0.088
D2	24.7565	-1.115	24.7565	0.543	24.7565	-0.205	24.7565	-0.094
D2	24.7581	-1.115	24.7581	0.543	24.7581	-0.205	24.7581	-0.094
D2	24.7598	-1.143	24.7598	0.536	24.7598	-0.2	24.7598	-0.11
D2	24.7614	-1.143	24.7614	0.536	24.7614	-0.2	24.7614	-0.11
D2	24.7631	-1.179	24.7631	0.525	24.7631	-0.186	24.7631	-0.128
D2	24.7648	-1.179	24.7648	0.525	24.7648	-0.186	24.7648	-0.128
D2	24.7664	-1.211	24.7664	0.501	24.7664	-0.199	24.7664	-0.152
D2	24.7681	-1.211	24.7681	0.501	24.7681	-0.199	24.7681	-0.152
D2	24.7698	-1.244	24.7698	0.494	24.7698	-0.211	24.7698	-0.15
D2	24.7714	-1.244	24.7714	0.494	24.7714	-0.211	24.7714	-0.15
D2	24.7732	-1.273	24.7732	0.481	24.7732	-0.225	24.7732	-0.144
D2	24.7748	-1.273	24.7748	0.481	24.7748	-0.225	24.7748	-0.144
D2	24.7764	-1.273	24.7764	0.481	24.7764	-0.225	24.7764	-0.144
D2	24.7781	-1.298	24.7781	0.463	24.7781	-0.25	24.7781	-0.147
D2	24.7798	-1.298	24.7798	0.463	24.7798	-0.25	24.7798	-0.147
D2	24.7814	-1.316	24.7814	0.454	24.7814	-0.262	24.7814	-0.159
D2	24.7831	-1.316	24.7831	0.454	24.7831	-0.262	24.7831	-0.159
D2	24.7848	-1.334	24.7848	0.45	24.7848	-0.263	24.7848	-0.145
D2	24.7864	-1.334	24.7864	0.45	24.7864	-0.263	24.7864	-0.145
D2	24.7881	-1.343	24.7881	0.444	24.7881	-0.254	24.7881	-0.138
D2	24.7898	-1.343	24.7898	0.444	24.7898	-0.254	24.7898	-0.138
D2	24.7914	-1.371	24.7914	0.429	24.7914	-0.261	24.7914	-0.129
D2	24.7931	-1.371	24.7931	0.429	24.7931	-0.261	24.7931	-0.129
D2	24.7948	-1.39	24.7948	0.42	24.7948	-0.285	24.7948	-0.122
D2	24.7964	-1.39	24.7964	0.42	24.7964	-0.285	24.7964	-0.122
D2	24.7981	-1.4	24.7981	0.412	24.7981	-0.297	24.7981	-0.122
D2	24.7998	-1.4	24.7998	0.412	24.7998	-0.297	24.7998	-0.122
D2	24.8014	-1.425	24.8014	0.397	24.8014	-0.302	24.8014	-0.111
D2	24.8031	-1.425	24.8031	0.397	24.8031	-0.302	24.8031	-0.111
D2	24.8048	-1.448	24.8048	0.384	24.8048	-0.313	24.8048	-0.107
D2	24.8064	-1.448	24.8064	0.384	24.8064	-0.313	24.8064	-0.107
D2	24.8081	-1.475	24.8081	0.36	24.8081	-0.33	24.8081	-0.119
D2	24.8098	-1.475	24.8098	0.36	24.8098	-0.33	24.8098	-0.119
D2	24.8114	-1.529	24.8114	0.329	24.8114	-0.324	24.8114	-0.153
D2	24.8131	-1.529	24.8131	0.329	24.8131	-0.324	24.8131	-0.153
D2	24.8148	-1.564	24.8148	0.322	24.8148	-0.318	24.8148	-0.139
D2	24.8164	-1.564	24.8164	0.322	24.8164	-0.318	24.8164	-0.139
D2	24.8181	-1.591	24.8181	0.317	24.8181	-0.323	24.8181	-0.105
D2	24.8198	-1.591	24.8198	0.317	24.8198	-0.323	24.8198	-0.105
D2	24.8214	-1.591	24.8214	0.317	24.8214	-0.323	24.8214	-0.105
D2	24.8231	-1.609	24.8231	0.302	24.8231	-0.319	24.8231	-0.07
D2	24.8248	-1.609	24.8248	0.302	24.8248	-0.319	24.8248	-0.07
D2	24.8264	-1.637	24.8264	0.287	24.8264	-0.323	24.8264	-0.056
D2	24.8281	-1.637	24.8281	0.287	24.8281	-0.323	24.8281	-0.056
D2	24.8298	-1.657	24.8298	0.271	24.8298	-0.331	24.8298	-0.062
D2	24.8314	-1.657	24.8314	0.271	24.8314	-0.331	24.8314	-0.062
D2	24.8331	-1.674	24.8331	0.26	24.8331	-0.332	24.8331	-0.078
D2	24.8348	-1.674	24.8348	0.26	24.8348	-0.332	24.8348	-0.078
D2	24.8365	-1.701	24.8365	0.245	24.8365	-0.34	24.8365	-0.089
D2	24.8381	-1.701	24.8381	0.245	24.8381	-0.34	24.8381	-0.089
D2	24.8398	-1.736	24.8398	0.238	24.8398	-0.347	24.8398	-0.095
D2	24.8414	-1.736	24.8414	0.238	24.8414	-0.347	24.8414	-0.095
D2	24.8431	-1.772	24.8431	0.225	24.8431	-0.354	24.8431	-0.11
D2	24.8448	-1.772	24.8448	0.225	24.8448	-0.354	24.8448	-0.11
D2	24.8464	-1.81	24.8464	0.203	24.8464	-0.36	24.8464	-0.121
D2	24.8481	-1.81	24.8481	0.203	24.8481	-0.36	24.8481	-0.121
D2	24.8498	-1.834	24.8498	0.192	24.8498	-0.36	24.8498	-0.139
D2	24.8514	-1.834	24.8514	0.192	24.8514	-0.36	24.8514	-0.139
D2	24.8531	-1.851	24.8531	0.183	24.8531	-0.361	24.8531	-0.134
D2	24.8548	-1.851	24.8548	0.183	24.8548	-0.361	24.8548	-0.134
D2	24.8564	-1.868	24.8564	0.172	24.8564	-0.356	24.8564	-0.138
D2	24.8581	-1.868	24.8581	0.172	24.8581	-0.356	24.8581	-0.138
D2	24.8598	-1.897	24.8598	0.164	24.8598	-0.358	24.8598	-0.131
D2	24.8615	-1.897	24.8615	0.164	24.8615	-0.358	24.8615	-0.131
D2	24.8631	-1.912	24.8631	0.153	24.8631	-0.367	24.8631	-0.159
