## Supplementary material for "De novo designed single-domain antibodies protect against lethal cobra venom neurotoxicity *in vivo*": VHH analysis and AF3 predictions: VHH_campaign_data_summary.xlsx (part 2 of 3)

### Sheet: SEC_raw (continued)
sample	UV1 (215 nm)_volume	UV1 (215 nm)_mAU	UV2 (255 nm)_volume	UV2 (255 nm)_mAU	UV3 (280 nm)_volume	UV3 (280 nm)_mAU	UV4 (587 nm)_volume	UV4 (587 nm)_mAU
D2	24.8648	-1.912	24.8648	0.153	24.8648	-0.367	24.8648	-0.159
D2	24.8664	-1.912	24.8664	0.153	24.8664	-0.367	24.8664	-0.159
D2	24.8681	-1.919	24.8681	0.142	24.8681	-0.376	24.8681	-0.153
D2	24.8698	-1.919	24.8698	0.142	24.8698	-0.376	24.8698	-0.153
D2	24.8715	-1.937	24.8715	0.147	24.8715	-0.371	24.8715	-0.156
D2	24.8731	-1.937	24.8731	0.147	24.8731	-0.371	24.8731	-0.156
D2	24.8748	-1.968	24.8748	0.142	24.8748	-0.375	24.8748	-0.134
D2	24.8764	-1.968	24.8764	0.142	24.8764	-0.375	24.8764	-0.134
D2	24.8781	-1.993	24.8781	0.128	24.8781	-0.382	24.8781	-0.126
D2	24.8798	-1.993	24.8798	0.128	24.8798	-0.382	24.8798	-0.126
D2	24.8814	-2.017	24.8814	0.114	24.8814	-0.395	24.8814	-0.12
D2	24.8831	-2.017	24.8831	0.114	24.8831	-0.395	24.8831	-0.12
D2	24.8848	-2.042	24.8848	0.103	24.8848	-0.411	24.8848	-0.116
D2	24.8865	-2.042	24.8865	0.103	24.8865	-0.411	24.8865	-0.116
D2	24.8881	-2.065	24.8881	0.089	24.8881	-0.42	24.8881	-0.128
D2	24.8898	-2.065	24.8898	0.089	24.8898	-0.42	24.8898	-0.128
D2	24.8914	-2.079	24.8914	0.082	24.8914	-0.417	24.8914	-0.119
D2	24.8931	-2.079	24.8931	0.082	24.8931	-0.417	24.8931	-0.119
D2	24.8948	-2.084	24.8948	0.078	24.8948	-0.412	24.8948	-0.127
D2	24.8965	-2.084	24.8965	0.078	24.8965	-0.412	24.8965	-0.127
D2	24.8981	-2.105	24.8981	0.065	24.8981	-0.4	24.8981	-0.1
D2	24.8998	-2.105	24.8998	0.065	24.8998	-0.4	24.8998	-0.1
D2	24.9014	-2.133	24.9014	0.055	24.9014	-0.415	24.9014	-0.102
D2	24.9031	-2.133	24.9031	0.055	24.9031	-0.415	24.9031	-0.102
D2	24.9048	-2.165	24.9048	0.034	24.9048	-0.429	24.9048	-0.104
D2	24.9064	-2.165	24.9064	0.034	24.9064	-0.429	24.9064	-0.104
D2	24.9081	-2.193	24.9081	0.019	24.9081	-0.442	24.9081	-0.108
D2	24.9098	-2.193	24.9098	0.019	24.9098	-0.442	24.9098	-0.108
D2	24.9115	-2.221	24.9115	0.009	24.9115	-0.446	24.9115	-0.115
D2	24.9131	-2.221	24.9131	0.009	24.9131	-0.446	24.9131	-0.115
D2	24.9148	-2.221	24.9148	0.009	24.9148	-0.446	24.9148	-0.115
D2	24.9164	-2.246	24.9164	-0.001	24.9164	-0.449	24.9164	-0.115
D2	24.9181	-2.246	24.9181	-0.001	24.9181	-0.449	24.9181	-0.115
D2	24.9198	-2.275	24.9198	-0.02	24.9198	-0.45	24.9198	-0.144
D2	24.9215	-2.275	24.9215	-0.02	24.9215	-0.45	24.9215	-0.144
D2	24.9231	-2.304	24.9231	-0.038	24.9231	-0.466	24.9231	-0.162
D2	24.9248	-2.304	24.9248	-0.038	24.9248	-0.466	24.9248	-0.162
D2	24.9264	-2.326	24.9264	-0.049	24.9264	-0.477	24.9264	-0.176
D2	24.9281	-2.326	24.9281	-0.049	24.9281	-0.477	24.9281	-0.176
D2	24.9298	-2.345	24.9298	-0.068	24.9298	-0.473	24.9298	-0.176
D2	24.9314	-2.345	24.9314	-0.068	24.9314	-0.473	24.9314	-0.176
D2	24.9331	-2.372	24.9331	-0.081	24.9331	-0.477	24.9331	-0.153
D2	24.9348	-2.372	24.9348	-0.081	24.9348	-0.477	24.9348	-0.153
D2	24.9365	-2.395	24.9365	-0.092	24.9365	-0.492	24.9365	-0.149
D2	24.9381	-2.395	24.9381	-0.092	24.9381	-0.492	24.9381	-0.149
D2	24.9398	-2.415	24.9398	-0.1	24.9398	-0.488	24.9398	-0.146
D2	24.9414	-2.415	24.9414	-0.1	24.9414	-0.488	24.9414	-0.146
D2	24.9431	-2.426	24.9431	-0.1	24.9431	-0.477	24.9431	-0.146
D2	24.9448	-2.426	24.9448	-0.1	24.9448	-0.477	24.9448	-0.146
D2	24.9465	-2.438	24.9465	-0.099	24.9465	-0.481	24.9465	-0.141
D2	24.9481	-2.438	24.9481	-0.099	24.9481	-0.481	24.9481	-0.141
D2	24.9498	-2.463	24.9498	-0.114	24.9498	-0.489	24.9498	-0.141
D2	24.9514	-2.463	24.9514	-0.114	24.9514	-0.489	24.9514	-0.141
D2	24.9531	-2.486	24.9531	-0.134	24.9531	-0.509	24.9531	-0.138
D2	24.9548	-2.486	24.9548	-0.134	24.9548	-0.509	24.9548	-0.138
D2	24.9564	-2.514	24.9564	-0.157	24.9564	-0.517	24.9564	-0.122
D2	24.9581	-2.514	24.9581	-0.157	24.9581	-0.517	24.9581	-0.122
D2	24.9598	-2.514	24.9598	-0.157	24.9598	-0.517	24.9598	-0.122
D2	24.9615	-2.533	24.9615	-0.173	24.9615	-0.523	24.9615	-0.119
D2	24.9631	-2.533	24.9631	-0.173	24.9631	-0.523	24.9631	-0.119
D2	24.9648	-2.547	24.9648	-0.172	24.9648	-0.53	24.9648	-0.108
D2	24.9664	-2.547	24.9664	-0.172	24.9664	-0.53	24.9664	-0.108
D2	24.9681	-2.571	24.9681	-0.178	24.9681	-0.545	24.9681	-0.104
D2	24.9698	-2.571	24.9698	-0.178	24.9698	-0.545	24.9698	-0.104
D2	24.9715	-2.594	24.9715	-0.189	24.9715	-0.553	24.9715	-0.107
D2	24.9731	-2.594	24.9731	-0.189	24.9731	-0.553	24.9731	-0.107
D2	24.9748	-2.619	24.9748	-0.199	24.9748	-0.555	24.9748	-0.107
D2	24.9764	-2.619	24.9764	-0.199	24.9764	-0.555	24.9764	-0.107
D2	24.9781	-2.639	24.9781	-0.21	24.9781	-0.541	24.9781	-0.105
D2	24.9798	-2.639	24.9798	-0.21	24.9798	-0.541	24.9798	-0.105
D2	24.9814	-2.658	24.9814	-0.227	24.9814	-0.537	24.9814	-0.115
D2	24.9831	-2.658	24.9831	-0.227	24.9831	-0.537	24.9831	-0.115
D2	24.9848	-2.691	24.9848	-0.251	24.9848	-0.533	24.9848	-0.127
D2	24.9865	-2.691	24.9865	-0.251	24.9865	-0.533	24.9865	-0.127
D2	24.9881	-2.716	24.9881	-0.263	24.9881	-0.538	24.9881	-0.128
D2	24.9898	-2.716	24.9898	-0.263	24.9898	-0.538	24.9898	-0.128
D2	24.9914	-2.726	24.9914	-0.276	24.9914	-0.551	24.9914	-0.11
D2	24.9931	-2.726	24.9931	-0.276	24.9931	-0.551	24.9931	-0.11
D2	24.9948	-2.755	24.9948	-0.287	24.9948	-0.566	24.9948	-0.094
D2	24.9965	-2.755	24.9965	-0.287	24.9965	-0.566	24.9965	-0.094
D2	24.9981	-2.771	24.9981	-0.289	24.9981	-0.571	24.9981	-0.107
D2	24.9998	-2.771	24.9998	-0.289	24.9998	-0.571	24.9998	-0.107
D2	25.0014	-2.797	25.0014	-0.293	25.0014	-0.567	25.0014	-0.138
D2	25.0031	-2.797	25.0031	-0.293	25.0031	-0.567	25.0031	-0.138
D2	25.0048	-2.797	25.0048	-0.293	25.0048	-0.567	25.0048	-0.138
D2	25.0064	-2.83	25.0064	-0.305	25.0064	-0.57	25.0064	-0.155
D2	25.0081	-2.83	25.0081	-0.305	25.0081	-0.57	25.0081	-0.155
D2	25.0098	-2.846	25.0098	-0.314	25.0098	-0.586	25.0098	-0.171
D2	25.0115	-2.846	25.0115	-0.314	25.0115	-0.586	25.0115	-0.171
D2	25.0131	-2.866	25.0131	-0.332	25.0131	-0.593	25.0131	-0.183
D2	25.0148	-2.866	25.0148	-0.332	25.0148	-0.593	25.0148	-0.183
D2	25.0164	-2.889	25.0164	-0.351	25.0164	-0.606	25.0164	-0.191
D2	25.0181	-2.889	25.0181	-0.351	25.0181	-0.606	25.0181	-0.191
D2	25.0198	-2.915	25.0198	-0.359	25.0198	-0.615	25.0198	-0.168
D2	25.0215	-2.915	25.0215	-0.359	25.0215	-0.615	25.0215	-0.168
D2	25.0231	-2.937	25.0231	-0.368	25.0231	-0.619	25.0231	-0.159
D2	25.0248	-2.937	25.0248	-0.368	25.0248	-0.619	25.0248	-0.159
D2	25.0264	-2.96	25.0264	-0.388	25.0264	-0.607	25.0264	-0.164
D2	25.0281	-2.96	25.0281	-0.388	25.0281	-0.607	25.0281	-0.164
D2	25.0298	-2.972	25.0298	-0.407	25.0298	-0.606	25.0298	-0.161
D2	25.0315	-2.972	25.0315	-0.407	25.0315	-0.606	25.0315	-0.161
D2	25.0331	-2.979	25.0331	-0.424	25.0331	-0.605	25.0331	-0.142
D2	25.0348	-2.979	25.0348	-0.424	25.0348	-0.605	25.0348	-0.142
D2	25.0365	-2.992	25.0365	-0.434	25.0365	-0.606	25.0365	-0.127
D2	25.0381	-2.992	25.0381	-0.434	25.0381	-0.606	25.0381	-0.127
D2	25.0398	-3.019	25.0398	-0.441	25.0398	-0.613	25.0398	-0.126
D2	25.0414	-3.019	25.0414	-0.441	25.0414	-0.613	25.0414	-0.126
D2	25.0431	-3.049	25.0431	-0.452	25.0431	-0.598	25.0431	-0.147
D2	25.0448	-3.049	25.0448	-0.452	25.0448	-0.598	25.0448	-0.147
D2	25.0465	-3.071	25.0465	-0.449	25.0465	-0.614	25.0465	-0.161
D2	25.0481	-3.071	25.0481	-0.449	25.0481	-0.614	25.0481	-0.161
D2	25.0498	-3.071	25.0498	-0.449	25.0498	-0.614	25.0498	-0.161
D2	25.0514	-3.09	25.0514	-0.464	25.0514	-0.631	25.0514	-0.176
D2	25.0531	-3.116	25.0531	-0.482	25.0531	-0.64	25.0531	-0.169
D2	25.0548	-3.116	25.0548	-0.482	25.0548	-0.64	25.0548	-0.169
D2	25.0565	-3.116	25.0565	-0.482	25.0565	-0.64	25.0565	-0.169
D2	25.0581	-3.152	25.0581	-0.492	25.0581	-0.642	25.0581	-0.165
D2	25.0598	-3.152	25.0598	-0.492	25.0598	-0.642	25.0598	-0.165
D2	25.0615	-3.178	25.0615	-0.502	25.0615	-0.647	25.0615	-0.152
D2	25.0631	-3.178	25.0631	-0.502	25.0631	-0.647	25.0631	-0.152
D2	25.0648	-3.203	25.0648	-0.5	25.0648	-0.65	25.0648	-0.138
D2	25.0664	-3.203	25.0664	-0.5	25.0664	-0.65	25.0664	-0.138
D2	25.0681	-3.209	25.0681	-0.502	25.0681	-0.66	25.0681	-0.131
D2	25.0698	-3.209	25.0698	-0.502	25.0698	-0.66	25.0698	-0.131
D2	25.0715	-3.232	25.0715	-0.508	25.0715	-0.677	25.0715	-0.126
D2	25.0731	-3.232	25.0731	-0.508	25.0731	-0.677	25.0731	-0.126
D2	25.0748	-3.255	25.0748	-0.525	25.0748	-0.696	25.0748	-0.118
D2	25.0764	-3.255	25.0764	-0.525	25.0764	-0.696	25.0764	-0.118
D2	25.0781	-3.275	25.0781	-0.538	25.0781	-0.701	25.0781	-0.107
D2	25.0798	-3.275	25.0798	-0.538	25.0798	-0.701	25.0798	-0.107
D2	25.0815	-3.285	25.0815	-0.55	25.0815	-0.699	25.0815	-0.093
D2	25.0831	-3.285	25.0831	-0.55	25.0831	-0.699	25.0831	-0.093
D2	25.0848	-3.291	25.0848	-0.556	25.0848	-0.699	25.0848	-0.105
D2	25.0865	-3.291	25.0865	-0.556	25.0865	-0.699	25.0865	-0.105
D2	25.0881	-3.32	25.0881	-0.568	25.0881	-0.693	25.0881	-0.115
D2	25.0898	-3.32	25.0898	-0.568	25.0898	-0.693	25.0898	-0.115
D2	25.0914	-3.34	25.0914	-0.576	25.0914	-0.708	25.0914	-0.108
D2	25.0931	-3.34	25.0931	-0.576	25.0931	-0.708	25.0931	-0.108
D2	25.0948	-3.363	25.0948	-0.584	25.0948	-0.706	25.0948	-0.103
D2	25.0965	-3.363	25.0965	-0.584	25.0965	-0.706	25.0965	-0.103
D2	25.0981	-3.363	25.0981	-0.584	25.0981	-0.706	25.0981	-0.103
D2	25.0998	-3.386	25.0998	-0.595	25.0998	-0.697	25.0998	-0.126
D2	25.1014	-3.386	25.1014	-0.595	25.1014	-0.697	25.1014	-0.126
D2	25.1031	-3.401	25.1031	-0.607	25.1031	-0.69	25.1031	-0.137
D2	25.1048	-3.401	25.1048	-0.607	25.1048	-0.69	25.1048	-0.137
D2	25.1064	-3.41	25.1064	-0.62	25.1064	-0.696	25.1064	-0.144
D2	25.1081	-3.41	25.1081	-0.62	25.1081	-0.696	25.1081	-0.144
D2	25.1098	-3.421	25.1098	-0.633	25.1098	-0.712	25.1098	-0.138
D2	25.1115	-3.421	25.1115	-0.633	25.1115	-0.712	25.1115	-0.138
D2	25.1131	-3.444	25.1131	-0.65	25.1131	-0.725	25.1131	-0.119
D2	25.1148	-3.444	25.1148	-0.65	25.1148	-0.725	25.1148	-0.119
D2	25.1164	-3.46	25.1164	-0.663	25.1164	-0.738	25.1164	-0.113
D2	25.1181	-3.46	25.1181	-0.663	25.1181	-0.738	25.1181	-0.113
D2	25.1198	-3.49	25.1198	-0.674	25.1198	-0.743	25.1198	-0.125
D2	25.1215	-3.49	25.1215	-0.674	25.1215	-0.743	25.1215	-0.125
D2	25.1231	-3.515	25.1231	-0.691	25.1231	-0.739	25.1231	-0.132
D2	25.1248	-3.515	25.1248	-0.691	25.1248	-0.739	25.1248	-0.132
D2	25.1264	-3.537	25.1264	-0.705	25.1264	-0.729	25.1264	-0.141
D2	25.1281	-3.537	25.1281	-0.705	25.1281	-0.729	25.1281	-0.141
D2	25.1298	-3.56	25.1298	-0.716	25.1298	-0.724	25.1298	-0.14
D2	25.1315	-3.56	25.1315	-0.716	25.1315	-0.724	25.1315	-0.14
D2	25.1331	-3.578	25.1331	-0.715	25.1331	-0.734	25.1331	-0.144
D2	25.1348	-3.578	25.1348	-0.715	25.1348	-0.734	25.1348	-0.144
D2	25.1365	-3.6	25.1365	-0.729	25.1365	-0.746	25.1365	-0.184
D2	25.1381	-3.6	25.1381	-0.729	25.1381	-0.746	25.1381	-0.184
D2	25.1398	-3.625	25.1398	-0.741	25.1398	-0.75	25.1398	-0.185
D2	25.1414	-3.625	25.1414	-0.741	25.1414	-0.75	25.1414	-0.185
D2	25.1431	-3.638	25.1431	-0.756	25.1431	-0.751	25.1431	-0.168
D2	25.1448	-3.638	25.1448	-0.756	25.1448	-0.751	25.1448	-0.168
D2	25.1465	-3.661	25.1465	-0.773	25.1465	-0.767	25.1465	-0.157
D2	25.1481	-3.661	25.1481	-0.773	25.1481	-0.767	25.1481	-0.157
D2	25.1498	-3.661	25.1498	-0.773	25.1498	-0.767	25.1498	-0.157
D2	25.1514	-3.685	25.1514	-0.774	25.1514	-0.78	25.1514	-0.158
D2	25.1531	-3.685	25.1531	-0.774	25.1531	-0.78	25.1531	-0.158
D2	25.1548	-3.7	25.1548	-0.783	25.1548	-0.79	25.1548	-0.152
D2	25.1565	-3.7	25.1565	-0.783	25.1565	-0.79	25.1565	-0.152
D2	25.1581	-3.703	25.1581	-0.792	25.1581	-0.789	25.1581	-0.143
D2	25.1598	-3.703	25.1598	-0.792	25.1598	-0.789	25.1598	-0.143
D2	25.1615	-3.716	25.1615	-0.796	25.1615	-0.797	25.1615	-0.151
D2	25.1631	-3.716	25.1631	-0.796	25.1631	-0.797	25.1631	-0.151
D2	25.1648	-3.735	25.1648	-0.807	25.1648	-0.81	25.1648	-0.133
D2	25.1664	-3.735	25.1664	-0.807	25.1664	-0.81	25.1664	-0.133
D2	25.1681	-3.76	25.1681	-0.817	25.1681	-0.828	25.1681	-0.135
D2	25.1698	-3.76	25.1698	-0.817	25.1698	-0.828	25.1698	-0.135
D2	25.1715	-3.785	25.1715	-0.825	25.1715	-0.831	25.1715	-0.136
D2	25.1731	-3.785	25.1731	-0.825	25.1731	-0.831	25.1731	-0.136
D2	25.1748	-3.8	25.1748	-0.835	25.1748	-0.846	25.1748	-0.141
D2	25.1764	-3.8	25.1764	-0.835	25.1764	-0.846	25.1764	-0.141
D2	25.1781	-3.814	25.1781	-0.843	25.1781	-0.849	25.1781	-0.166
D2	25.1798	-3.814	25.1798	-0.843	25.1798	-0.849	25.1798	-0.166
D2	25.1815	-3.84	25.1815	-0.857	25.1815	-0.829	25.1815	-0.197
D2	25.1831	-3.84	25.1831	-0.857	25.1831	-0.829	25.1831	-0.197
D2	25.1848	-3.851	25.1848	-0.863	25.1848	-0.849	25.1848	-0.179
D2	25.1865	-3.851	25.1865	-0.863	25.1865	-0.849	25.1865	-0.179
D2	25.1881	-3.851	25.1881	-0.863	25.1881	-0.849	25.1881	-0.179
D2	25.1898	-3.875	25.1898	-0.862	25.1898	-0.846	25.1898	-0.195
D2	25.1914	-3.875	25.1914	-0.862	25.1914	-0.846	25.1914	-0.195
D2	25.1931	-3.898	25.1931	-0.876	25.1931	-0.844	25.1931	-0.204
D2	25.1948	-3.898	25.1948	-0.876	25.1948	-0.844	25.1948	-0.204
D2	25.1965	-3.925	25.1965	-0.892	25.1965	-0.846	25.1965	-0.181
D2	25.1981	-3.925	25.1981	-0.892	25.1981	-0.846	25.1981	-0.181
D2	25.1998	-3.942	25.1998	-0.902	25.1998	-0.848	25.1998	-0.145
D2	25.2014	-3.942	25.2014	-0.902	25.2014	-0.848	25.2014	-0.145
D2	25.2031	-3.953	25.2031	-0.914	25.2031	-0.834	25.2031	-0.133
D2	25.2048	-3.953	25.2048	-0.914	25.2048	-0.834	25.2048	-0.133
D2	25.2065	-3.976	25.2065	-0.934	25.2065	-0.841	25.2065	-0.125
D2	25.2081	-3.976	25.2081	-0.934	25.2081	-0.841	25.2081	-0.125
D2	25.2098	-3.991	25.2098	-0.951	25.2098	-0.845	25.2098	-0.132
D2	25.2115	-3.991	25.2115	-0.951	25.2115	-0.845	25.2115	-0.132
D2	25.2131	-4.012	25.2131	-0.952	25.2131	-0.838	25.2131	-0.136
D2	25.2148	-4.012	25.2148	-0.952	25.2148	-0.838	25.2148	-0.136
D2	25.2164	-4.026	25.2164	-0.956	25.2164	-0.849	25.2164	-0.118
D2	25.2181	-4.026	25.2181	-0.956	25.2181	-0.849	25.2181	-0.118
D2	25.2198	-4.038	25.2198	-0.953	25.2198	-0.852	25.2198	-0.126
D2	25.2215	-4.038	25.2215	-0.953	25.2215	-0.852	25.2215	-0.126
D2	25.2231	-4.059	25.2231	-0.963	25.2231	-0.85	25.2231	-0.135
D2	25.2248	-4.059	25.2248	-0.963	25.2248	-0.85	25.2248	-0.135
D2	25.2264	-4.088	25.2264	-0.973	25.2264	-0.854	25.2264	-0.138
D2	25.2281	-4.088	25.2281	-0.973	25.2281	-0.854	25.2281	-0.138
D2	25.2298	-4.102	25.2298	-0.992	25.2298	-0.85	25.2298	-0.167
D2	25.2315	-4.102	25.2315	-0.992	25.2315	-0.85	25.2315	-0.167
D2	25.2331	-4.122	25.2331	-0.995	25.2331	-0.867	25.2331	-0.163
D2	25.2348	-4.122	25.2348	-0.995	25.2348	-0.867	25.2348	-0.163
D2	25.2365	-4.14	25.2365	-1.002	25.2365	-0.889	25.2365	-0.181
D2	25.2381	-4.14	25.2381	-1.002	25.2381	-0.889	25.2381	-0.181
D2	25.2398	-4.14	25.2398	-1.002	25.2398	-0.889	25.2398	-0.181
D2	25.2414	-4.16	25.2414	-1.009	25.2414	-0.884	25.2414	-0.19
D2	25.2431	-4.16	25.2431	-1.009	25.2431	-0.884	25.2431	-0.19
D2	25.2448	-4.184	25.2448	-1.019	25.2448	-0.871	25.2448	-0.189
D2	25.2465	-4.184	25.2465	-1.019	25.2465	-0.871	25.2465	-0.189
D2	25.2481	-4.199	25.2481	-1.033	25.2481	-0.873	25.2481	-0.185
D2	25.2498	-4.199	25.2498	-1.033	25.2498	-0.873	25.2498	-0.185
D2	25.2514	-4.234	25.2514	-1.052	25.2514	-0.88	25.2514	-0.166
D2	25.2531	-4.234	25.2531	-1.052	25.2531	-0.88	25.2531	-0.166
D2	25.2548	-4.255	25.2548	-1.058	25.2548	-0.882	25.2548	-0.169
D2	25.2565	-4.255	25.2565	-1.058	25.2565	-0.882	25.2565	-0.169
D2	25.2581	-4.268	25.2581	-1.064	25.2581	-0.889	25.2581	-0.141
D2	25.2598	-4.268	25.2598	-1.064	25.2598	-0.889	25.2598	-0.141
D2	25.2615	-4.265	25.2615	-1.061	25.2615	-0.881	25.2615	-0.142
D2	25.2631	-4.265	25.2631	-1.061	25.2631	-0.881	25.2631	-0.142
D2	25.2648	-4.283	25.2648	-1.066	25.2648	-0.875	25.2648	-0.148
D2	25.2664	-4.283	25.2664	-1.066	25.2664	-0.875	25.2664	-0.148
D2	25.2681	-4.306	25.2681	-1.08	25.2681	-0.89	25.2681	-0.15
D2	25.2698	-4.306	25.2698	-1.08	25.2698	-0.89	25.2698	-0.15
D2	25.2715	-4.315	25.2715	-1.094	25.2715	-0.898	25.2715	-0.151
D2	25.2731	-4.315	25.2731	-1.094	25.2731	-0.898	25.2731	-0.151
D2	25.2748	-4.328	25.2748	-1.108	25.2748	-0.923	25.2748	-0.178
D2	25.2764	-4.328	25.2764	-1.108	25.2764	-0.923	25.2764	-0.178
D2	25.2781	-4.363	25.2781	-1.124	25.2781	-0.936	25.2781	-0.169
D2	25.2798	-4.363	25.2798	-1.124	25.2798	-0.936	25.2798	-0.169
D2	25.2815	-4.363	25.2815	-1.124	25.2815	-0.936	25.2815	-0.169
D2	25.2831	-4.377	25.2831	-1.126	25.2831	-0.945	25.2831	-0.176
D2	25.2848	-4.377	25.2848	-1.126	25.2848	-0.945	25.2848	-0.176
D2	25.2865	-4.395	25.2865	-1.133	25.2865	-0.945	25.2865	-0.162
D2	25.2881	-4.395	25.2881	-1.133	25.2881	-0.945	25.2881	-0.162
D2	25.2898	-4.413	25.2898	-1.142	25.2898	-0.928	25.2898	-0.152
D2	25.2914	-4.413	25.2914	-1.142	25.2914	-0.928	25.2914	-0.152
D2	25.2931	-4.429	25.2931	-1.154	25.2931	-0.919	25.2931	-0.143
D2	25.2948	-4.429	25.2948	-1.154	25.2948	-0.919	25.2948	-0.143
D2	25.2965	-4.446	25.2965	-1.167	25.2965	-0.927	25.2965	-0.154
D2	25.2981	-4.446	25.2981	-1.167	25.2981	-0.927	25.2981	-0.154
D2	25.2998	-4.459	25.2998	-1.181	25.2998	-0.945	25.2998	-0.161
D2	25.3014	-4.459	25.3014	-1.181	25.3014	-0.945	25.3014	-0.161
D2	25.3031	-4.466	25.3031	-1.196	25.3031	-0.936	25.3031	-0.156
D2	25.3048	-4.466	25.3048	-1.196	25.3048	-0.936	25.3048	-0.156
D2	25.3065	-4.47	25.3065	-1.193	25.3065	-0.942	25.3065	-0.163
D2	25.3081	-4.47	25.3081	-1.193	25.3081	-0.942	25.3081	-0.163
D2	25.3098	-4.495	25.3098	-1.194	25.3098	-0.955	25.3098	-0.17
D2	25.3115	-4.495	25.3115	-1.194	25.3115	-0.955	25.3115	-0.17
D2	25.3131	-4.526	25.3131	-1.187	25.3131	-0.952	25.3131	-0.174
D2	25.3148	-4.526	25.3148	-1.187	25.3148	-0.952	25.3148	-0.174
D2	25.3164	-4.55	25.3164	-1.184	25.3164	-0.952	25.3164	-0.166
D2	25.3181	-4.55	25.3181	-1.184	25.3181	-0.952	25.3181	-0.166
D2	25.3198	-4.576	25.3198	-1.2	25.3198	-0.958	25.3198	-0.131
D2	25.3215	-4.576	25.3215	-1.2	25.3215	-0.958	25.3215	-0.131
D2	25.3231	-4.597	25.3231	-1.218	25.3231	-0.966	25.3231	-0.138
D2	25.3248	-4.597	25.3248	-1.218	25.3248	-0.966	25.3248	-0.138
D2	25.3264	-4.609	25.3264	-1.228	25.3264	-0.976	25.3264	-0.134
D2	25.3281	-4.609	25.3281	-1.228	25.3281	-0.976	25.3281	-0.134
D2	25.3298	-4.618	25.3298	-1.229	25.3298	-0.975	25.3298	-0.135
D2	25.3315	-4.618	25.3315	-1.229	25.3315	-0.975	25.3315	-0.135
D2	25.3331	-4.618	25.3331	-1.229	25.3331	-0.975	25.3331	-0.135
D2	25.3348	-4.628	25.3348	-1.233	25.3348	-0.97	25.3348	-0.127
D2	25.3365	-4.628	25.3365	-1.233	25.3365	-0.97	25.3365	-0.127
D2	25.3381	-4.635	25.3381	-1.242	25.3381	-0.968	25.3381	-0.128
D2	25.3398	-4.635	25.3398	-1.242	25.3398	-0.968	25.3398	-0.128
D2	25.3414	-4.658	25.3414	-1.256	25.3414	-0.962	25.3414	-0.153
D2	25.3431	-4.658	25.3431	-1.256	25.3431	-0.962	25.3431	-0.153
D2	25.3448	-4.684	25.3448	-1.271	25.3448	-0.966	25.3448	-0.16
D2	25.3465	-4.684	25.3465	-1.271	25.3465	-0.966	25.3465	-0.16
D2	25.3481	-4.704	25.3481	-1.279	25.3481	-0.981	25.3481	-0.153
D2	25.3498	-4.704	25.3498	-1.279	25.3498	-0.981	25.3498	-0.153
D2	25.3514	-4.716	25.3514	-1.277	25.3514	-0.997	25.3514	-0.158
D2	25.3531	-4.716	25.3531	-1.277	25.3531	-0.997	25.3531	-0.158
D2	25.3548	-4.723	25.3548	-1.282	25.3548	-0.992	25.3548	-0.154
D2	25.3565	-4.723	25.3565	-1.282	25.3565	-0.992	25.3565	-0.154
D2	25.3581	-4.733	25.3581	-1.298	25.3581	-0.991	25.3581	-0.145
D2	25.3598	-4.733	25.3598	-1.298	25.3598	-0.991	25.3598	-0.145
D2	25.3615	-4.74	25.3615	-1.311	25.3615	-1.005	25.3615	-0.133
D2	25.3631	-4.74	25.3631	-1.311	25.3631	-1.005	25.3631	-0.133
D2	25.3648	-4.754	25.3648	-1.33	25.3648	-0.997	25.3648	-0.142
D2	25.3664	-4.754	25.3664	-1.33	25.3664	-0.997	25.3664	-0.142
D2	25.3681	-4.777	25.3681	-1.343	25.3681	-1.001	25.3681	-0.141
D2	25.3698	-4.777	25.3698	-1.343	25.3698	-1.001	25.3698	-0.141
D2	25.3715	-4.795	25.3715	-1.345	25.3715	-1.006	25.3715	-0.135
D2	25.3731	-4.795	25.3731	-1.345	25.3731	-1.006	25.3731	-0.135
D2	25.3748	-4.795	25.3748	-1.345	25.3748	-1.006	25.3748	-0.135
D2	25.3764	-4.811	25.3764	-1.355	25.3764	-1.022	25.3764	-0.148
D2	25.3781	-4.834	25.3781	-1.355	25.3781	-1.022	25.3781	-0.157
D2	25.3798	-4.834	25.3798	-1.355	25.3798	-1.022	25.3798	-0.157
D2	25.3815	-4.834	25.3815	-1.355	25.3815	-1.022	25.3815	-0.157
D2	25.3831	-4.849	25.3831	-1.359	25.3831	-1.026	25.3831	-0.154
D2	25.3848	-4.849	25.3848	-1.359	25.3848	-1.026	25.3848	-0.154
D2	25.3865	-4.859	25.3865	-1.362	25.3865	-1.028	25.3865	-0.176
D2	25.3881	-4.859	25.3881	-1.362	25.3881	-1.028	25.3881	-0.176
D2	25.3898	-4.868	25.3898	-1.37	25.3898	-1.04	25.3898	-0.176
D2	25.3914	-4.868	25.3914	-1.37	25.3914	-1.04	25.3914	-0.176
D2	25.3931	-4.889	25.3931	-1.377	25.3931	-1.052	25.3931	-0.169
D2	25.3948	-4.889	25.3948	-1.377	25.3948	-1.052	25.3948	-0.169
D2	25.3965	-4.907	25.3965	-1.389	25.3965	-1.067	25.3965	-0.15
D2	25.3981	-4.907	25.3981	-1.389	25.3981	-1.067	25.3981	-0.15
D2	25.3998	-4.931	25.3998	-1.394	25.3998	-1.063	25.3998	-0.173
D2	25.4014	-4.931	25.4014	-1.394	25.4014	-1.063	25.4014	-0.173
D2	25.4031	-4.96	25.4031	-1.408	25.4031	-1.059	25.4031	-0.196
D2	25.4048	-4.96	25.4048	-1.408	25.4048	-1.059	25.4048	-0.196
D2	25.4065	-4.995	25.4065	-1.422	25.4065	-1.062	25.4065	-0.192
D2	25.4081	-4.995	25.4081	-1.422	25.4081	-1.062	25.4081	-0.192
D2	25.4098	-5.009	25.4098	-1.429	25.4098	-1.09	25.4098	-0.159
D2	25.4115	-5.009	25.4115	-1.429	25.4115	-1.09	25.4115	-0.159
D2	25.4131	-5.028	25.4131	-1.435	25.4131	-1.106	25.4131	-0.157
D2	25.4148	-5.028	25.4148	-1.435	25.4148	-1.106	25.4148	-0.157
D2	25.4164	-5.042	25.4164	-1.445	25.4164	-1.108	25.4164	-0.152
D2	25.4181	-5.042	25.4181	-1.445	25.4181	-1.108	25.4181	-0.152
D2	25.4198	-5.052	25.4198	-1.453	25.4198	-1.097	25.4198	-0.131
D2	25.4215	-5.052	25.4215	-1.453	25.4215	-1.097	25.4215	-0.131
D2	25.4231	-5.052	25.4231	-1.453	25.4231	-1.097	25.4231	-0.131
D2	25.4248	-5.068	25.4248	-1.462	25.4248	-1.087	25.4248	-0.15
D2	25.4264	-5.068	25.4264	-1.462	25.4264	-1.087	25.4264	-0.15
D2	25.4281	-5.084	25.4281	-1.464	25.4281	-1.081	25.4281	-0.17
D2	25.4298	-5.084	25.4298	-1.464	25.4298	-1.081	25.4298	-0.17
D2	25.4315	-5.087	25.4315	-1.466	25.4315	-1.074	25.4315	-0.189
D2	25.4331	-5.087	25.4331	-1.466	25.4331	-1.074	25.4331	-0.189
D2	25.4348	-5.103	25.4348	-1.474	25.4348	-1.083	25.4348	-0.181
D2	25.4365	-5.103	25.4365	-1.474	25.4365	-1.083	25.4365	-0.181
D2	25.4381	-5.117	25.4381	-1.472	25.4381	-1.096	25.4381	-0.182
D2	25.4398	-5.117	25.4398	-1.472	25.4398	-1.096	25.4398	-0.182
D2	25.4414	-5.135	25.4414	-1.479	25.4414	-1.097	25.4414	-0.188
D2	25.4431	-5.135	25.4431	-1.479	25.4431	-1.097	25.4431	-0.188
D2	25.4448	-5.143	25.4448	-1.488	25.4448	-1.103	25.4448	-0.18
D2	25.4465	-5.143	25.4465	-1.488	25.4465	-1.103	25.4465	-0.18
D2	25.4481	-5.163	25.4481	-1.484	25.4481	-1.11	25.4481	-0.167
D2	25.4498	-5.163	25.4498	-1.484	25.4498	-1.11	25.4498	-0.167
D2	25.4514	-5.186	25.4514	-1.49	25.4514	-1.107	25.4514	-0.163
D2	25.4531	-5.186	25.4531	-1.49	25.4531	-1.107	25.4531	-0.163
D2	25.4548	-5.204	25.4548	-1.497	25.4548	-1.102	25.4548	-0.151
D2	25.4565	-5.204	25.4565	-1.497	25.4565	-1.102	25.4565	-0.151
D2	25.4581	-5.228	25.4581	-1.508	25.4581	-1.1	25.4581	-0.159
D2	25.4598	-5.228	25.4598	-1.508	25.4598	-1.1	25.4598	-0.159
D2	25.4615	-5.236	25.4615	-1.518	25.4615	-1.098	25.4615	-0.167
D2	25.4631	-5.236	25.4631	-1.518	25.4631	-1.098	25.4631	-0.167
D2	25.4648	-5.248	25.4648	-1.534	25.4648	-1.107	25.4648	-0.16
D2	25.4664	-5.248	25.4664	-1.534	25.4664	-1.107	25.4664	-0.16
D2	25.4681	-5.248	25.4681	-1.534	25.4681	-1.107	25.4681	-0.16
D2	25.4698	-5.269	25.4698	-1.539	25.4698	-1.129	25.4698	-0.163
D2	25.4715	-5.296	25.4715	-1.557	25.4715	-1.141	25.4715	-0.158
D2	25.4731	-5.296	25.4731	-1.557	25.4731	-1.141	25.4731	-0.158
D2	25.4748	-5.296	25.4748	-1.557	25.4748	-1.141	25.4748	-0.158
D2	25.4764	-5.314	25.4764	-1.569	25.4764	-1.154	25.4764	-0.138
D2	25.4781	-5.314	25.4781	-1.569	25.4781	-1.154	25.4781	-0.138
D2	25.4798	-5.319	25.4798	-1.567	25.4798	-1.144	25.4798	-0.126
D2	25.4815	-5.319	25.4815	-1.567	25.4815	-1.144	25.4815	-0.126
D2	25.4831	-5.334	25.4831	-1.567	25.4831	-1.132	25.4831	-0.14
D2	25.4848	-5.334	25.4848	-1.567	25.4848	-1.132	25.4848	-0.14
D2	25.4865	-5.352	25.4865	-1.576	25.4865	-1.125	25.4865	-0.158
D2	25.4881	-5.352	25.4881	-1.576	25.4881	-1.125	25.4881	-0.158
D2	25.4898	-5.367	25.4898	-1.584	25.4898	-1.13	25.4898	-0.164
D2	25.4914	-5.367	25.4914	-1.584	25.4914	-1.13	25.4914	-0.164
D2	25.4931	-5.388	25.4931	-1.597	25.4931	-1.136	25.4931	-0.151
D2	25.4948	-5.388	25.4948	-1.597	25.4948	-1.136	25.4948	-0.151
D2	25.4965	-5.406	25.4965	-1.607	25.4965	-1.135	25.4965	-0.171
D2	25.4981	-5.406	25.4981	-1.607	25.4981	-1.135	25.4981	-0.171
D2	25.4998	-5.415	25.4998	-1.604	25.4998	-1.126	25.4998	-0.195
D2	25.5014	-5.415	25.5014	-1.604	25.5014	-1.126	25.5014	-0.195
D2	25.5031	-5.427	25.5031	-1.609	25.5031	-1.124	25.5031	-0.211
D2	25.5048	-5.427	25.5048	-1.609	25.5048	-1.124	25.5048	-0.211
D2	25.5065	-5.454	25.5065	-1.627	25.5065	-1.145	25.5065	-0.226
D2	25.5081	-5.454	25.5081	-1.627	25.5081	-1.145	25.5081	-0.226
D2	25.5098	-5.469	25.5098	-1.634	25.5098	-1.154	25.5098	-0.216
D2	25.5115	-5.469	25.5115	-1.634	25.5115	-1.154	25.5115	-0.216
D2	25.5131	-5.467	25.5131	-1.642	25.5131	-1.154	25.5131	-0.228
D2	25.5148	-5.467	25.5148	-1.642	25.5148	-1.154	25.5148	-0.228
D2	25.5164	-5.467	25.5164	-1.642	25.5164	-1.154	25.5164	-0.228
D2	25.5181	-5.47	25.5181	-1.642	25.5181	-1.154	25.5181	-0.222
D2	25.5198	-5.47	25.5198	-1.642	25.5198	-1.154	25.5198	-0.222
D2	25.5215	-5.481	25.5215	-1.65	25.5215	-1.151	25.5215	-0.196
D2	25.5231	-5.481	25.5231	-1.65	25.5231	-1.151	25.5231	-0.196
D2	25.5248	-5.493	25.5248	-1.656	25.5248	-1.142	25.5248	-0.179
D2	25.5264	-5.493	25.5264	-1.656	25.5264	-1.142	25.5264	-0.179
D2	25.5281	-5.509	25.5281	-1.658	25.5281	-1.146	25.5281	-0.166
D2	25.5298	-5.509	25.5298	-1.658	25.5298	-1.146	25.5298	-0.166
D2	25.5315	-5.538	25.5315	-1.662	25.5315	-1.146	25.5315	-0.172
D2	25.5331	-5.538	25.5331	-1.662	25.5331	-1.146	25.5331	-0.172
D2	25.5348	-5.567	25.5348	-1.669	25.5348	-1.143	25.5348	-0.188
D2	25.5365	-5.567	25.5365	-1.669	25.5365	-1.143	25.5365	-0.188
D2	25.5381	-5.579	25.5381	-1.677	25.5381	-1.144	25.5381	-0.199
D2	25.5398	-5.579	25.5398	-1.677	25.5398	-1.144	25.5398	-0.199
D2	25.5414	-5.588	25.5414	-1.682	25.5414	-1.151	25.5414	-0.212
D2	25.5431	-5.588	25.5431	-1.682	25.5431	-1.151	25.5431	-0.212
D2	25.5448	-5.605	25.5448	-1.692	25.5448	-1.165	25.5448	-0.206
D2	25.5465	-5.605	25.5465	-1.692	25.5465	-1.165	25.5465	-0.206
D2	25.5481	-5.615	25.5481	-1.696	25.5481	-1.184	25.5481	-0.173
D2	25.5498	-5.615	25.5498	-1.696	25.5498	-1.184	25.5498	-0.173
D2	25.5514	-5.656	25.5514	-1.702	25.5514	-1.221	25.5514	-0.142
D2	25.5531	-5.656	25.5531	-1.702	25.5531	-1.221	25.5531	-0.142
D2	25.5548	-5.674	25.5548	-1.693	25.5548	-1.23	25.5548	-0.143
D2	25.5565	-5.674	25.5565	-1.693	25.5565	-1.23	25.5565	-0.143
D2	25.5581	-5.674	25.5581	-1.693	25.5581	-1.23	25.5581	-0.143
D2	25.5598	-5.681	25.5598	-1.695	25.5598	-1.228	25.5598	-0.121
D2	25.5615	-5.689	25.5615	-1.708	25.5615	-1.23	25.5615	-0.112
D2	25.5631	-5.689	25.5631	-1.708	25.5631	-1.23	25.5631	-0.112
D2	25.5648	-5.689	25.5648	-1.708	25.5648	-1.23	25.5648	-0.112
D2	25.5664	-5.695	25.5664	-1.71	25.5664	-1.233	25.5664	-0.118
D2	25.5681	-5.695	25.5681	-1.71	25.5681	-1.233	25.5681	-0.118
D2	25.5698	-5.714	25.5698	-1.725	25.5698	-1.243	25.5698	-0.112
D2	25.5715	-5.714	25.5715	-1.725	25.5715	-1.243	25.5715	-0.112
D2	25.5731	-5.724	25.5731	-1.729	25.5731	-1.25	25.5731	-0.108
D2	25.5748	-5.724	25.5748	-1.729	25.5748	-1.25	25.5748	-0.108
D2	25.5764	-5.739	25.5764	-1.733	25.5764	-1.246	25.5764	-0.134
D2	25.5781	-5.739	25.5781	-1.733	25.5781	-1.246	25.5781	-0.134
D2	25.5798	-5.755	25.5798	-1.74	25.5798	-1.25	25.5798	-0.155
D2	25.5815	-5.755	25.5815	-1.74	25.5815	-1.25	25.5815	-0.155
D2	25.5831	-5.76	25.5831	-1.744	25.5831	-1.243	25.5831	-0.181
D2	25.5848	-5.76	25.5848	-1.744	25.5848	-1.243	25.5848	-0.181
D2	25.5865	-5.767	25.5865	-1.749	25.5865	-1.241	25.5865	-0.161
D2	25.5881	-5.767	25.5881	-1.749	25.5881	-1.241	25.5881	-0.161
D2	25.5898	-5.781	25.5898	-1.763	25.5898	-1.242	25.5898	-0.137
D2	25.5914	-5.781	25.5914	-1.763	25.5914	-1.242	25.5914	-0.137
D2	25.5931	-5.8	25.5931	-1.777	25.5931	-1.256	25.5931	-0.121
D2	25.5948	-5.8	25.5948	-1.777	25.5948	-1.256	25.5948	-0.121
D2	25.5965	-5.823	25.5965	-1.783	25.5965	-1.271	25.5965	-0.127
D2	25.5981	-5.823	25.5981	-1.783	25.5981	-1.271	25.5981	-0.127
D2	25.5998	-5.837	25.5998	-1.782	25.5998	-1.27	25.5998	-0.15
D2	25.6014	-5.837	25.6014	-1.782	25.6014	-1.27	25.6014	-0.15
D2	25.6031	-5.846	25.6031	-1.784	25.6031	-1.272	25.6031	-0.165
D2	25.6048	-5.846	25.6048	-1.784	25.6048	-1.272	25.6048	-0.165
D2	25.6065	-5.846	25.6065	-1.784	25.6065	-1.272	25.6065	-0.165
D2	25.6081	-5.857	25.6081	-1.79	25.6081	-1.274	25.6081	-0.167
D2	25.6098	-5.857	25.6098	-1.79	25.6098	-1.274	25.6098	-0.167
D2	25.6115	-5.872	25.6115	-1.799	25.6115	-1.268	25.6115	-0.179
D2	25.6131	-5.872	25.6131	-1.799	25.6131	-1.268	25.6131	-0.179
D2	25.6148	-5.888	25.6148	-1.814	25.6148	-1.252	25.6148	-0.188
D2	25.6164	-5.888	25.6164	-1.814	25.6164	-1.252	25.6164	-0.188
D2	25.6181	-5.91	25.6181	-1.819	25.6181	-1.249	25.6181	-0.204
D2	25.6198	-5.91	25.6198	-1.819	25.6198	-1.249	25.6198	-0.204
D2	25.6215	-5.931	25.6215	-1.824	25.6215	-1.252	25.6215	-0.215
D2	25.6231	-5.931	25.6231	-1.824	25.6231	-1.252	25.6231	-0.215
D2	25.6248	-5.955	25.6248	-1.833	25.6248	-1.251	25.6248	-0.23
D2	25.6264	-5.955	25.6264	-1.833	25.6264	-1.251	25.6264	-0.23
D2	25.6281	-5.986	25.6281	-1.839	25.6281	-1.266	25.6281	-0.235
D2	25.6298	-5.986	25.6298	-1.839	25.6298	-1.266	25.6298	-0.235
D2	25.6315	-6.002	25.6315	-1.852	25.6315	-1.274	25.6315	-0.215
D2	25.6331	-6.002	25.6331	-1.852	25.6331	-1.274	25.6331	-0.215
D2	25.6348	-6	25.6348	-1.857	25.6348	-1.275	25.6348	-0.201
D2	25.6365	-6	25.6365	-1.857	25.6365	-1.275	25.6365	-0.201
D2	25.6381	-5.994	25.6381	-1.852	25.6381	-1.272	25.6381	-0.197
D2	25.6398	-5.994	25.6398	-1.852	25.6398	-1.272	25.6398	-0.197
D2	25.6414	-6.001	25.6414	-1.849	25.6414	-1.274	25.6414	-0.193
D2	25.6431	-6.001	25.6431	-1.849	25.6431	-1.274	25.6431	-0.193
D2	25.6448	-6.017	25.6448	-1.858	25.6448	-1.271	25.6448	-0.19
D2	25.6465	-6.017	25.6465	-1.858	25.6465	-1.271	25.6465	-0.19
D2	25.6481	-6.035	25.6481	-1.861	25.6481	-1.272	25.6481	-0.184
D2	25.6498	-6.035	25.6498	-1.861	25.6498	-1.272	25.6498	-0.184
D2	25.6514	-6.035	25.6514	-1.861	25.6514	-1.272	25.6514	-0.184
D2	25.6531	-6.047	25.6531	-1.873	25.6531	-1.274	25.6531	-0.163
D2	25.6548	-6.047	25.6548	-1.873	25.6548	-1.274	25.6548	-0.163
D2	25.6565	-6.055	25.6565	-1.885	25.6565	-1.275	25.6565	-0.148
D2	25.6581	-6.055	25.6581	-1.885	25.6581	-1.275	25.6581	-0.148
D2	25.6598	-6.071	25.6598	-1.884	25.6598	-1.285	25.6598	-0.155
D2	25.6615	-6.071	25.6615	-1.884	25.6615	-1.285	25.6615	-0.155
D2	25.6631	-6.087	25.6631	-1.883	25.6631	-1.294	25.6631	-0.169
D2	25.6648	-6.087	25.6648	-1.883	25.6648	-1.294	25.6648	-0.169
D2	25.6664	-6.096	25.6664	-1.886	25.6664	-1.292	25.6664	-0.171
D2	25.6681	-6.096	25.6681	-1.886	25.6681	-1.292	25.6681	-0.171
D2	25.6698	-6.105	25.6698	-1.89	25.6698	-1.288	25.6698	-0.188
D2	25.6715	-6.105	25.6715	-1.89	25.6715	-1.288	25.6715	-0.188
D2	25.6731	-6.115	25.6731	-1.894	25.6731	-1.297	25.6731	-0.215
D2	25.6748	-6.115	25.6748	-1.894	25.6748	-1.297	25.6748	-0.215
D2	25.6764	-6.143	25.6764	-1.904	25.6764	-1.309	25.6764	-0.211
D2	25.6781	-6.143	25.6781	-1.904	25.6781	-1.309	25.6781	-0.211
D2	25.6798	-6.169	25.6798	-1.92	25.6798	-1.309	25.6798	-0.201
D2	25.6815	-6.169	25.6815	-1.92	25.6815	-1.309	25.6815	-0.201
D2	25.6831	-6.176	25.6831	-1.925	25.6831	-1.317	25.6831	-0.21
D2	25.6848	-6.176	25.6848	-1.925	25.6848	-1.317	25.6848	-0.21
D2	25.6865	-6.181	25.6865	-1.926	25.6865	-1.314	25.6865	-0.198
D2	25.6881	-6.181	25.6881	-1.926	25.6881	-1.314	25.6881	-0.198
D2	25.6898	-6.182	25.6898	-1.921	25.6898	-1.32	25.6898	-0.192
D2	25.6914	-6.182	25.6914	-1.921	25.6914	-1.32	25.6914	-0.192
D2	25.6931	-6.187	25.6931	-1.913	25.6931	-1.329	25.6931	-0.183
D2	25.6948	-6.187	25.6948	-1.913	25.6948	-1.329	25.6948	-0.183
D2	25.6965	-6.198	25.6965	-1.922	25.6965	-1.341	25.6965	-0.169
D2	25.6981	-6.198	25.6981	-1.922	25.6981	-1.341	25.6981	-0.169
D2	25.6998	-6.198	25.6998	-1.922	25.6998	-1.341	25.6998	-0.169
D2	25.7014	-6.212	25.7014	-1.936	25.7014	-1.35	25.7014	-0.155
D2	25.7031	-6.212	25.7031	-1.936	25.7031	-1.35	25.7031	-0.155
D2	25.7048	-6.22	25.7048	-1.931	25.7048	-1.344	25.7048	-0.148
D2	25.7065	-6.22	25.7065	-1.931	25.7065	-1.344	25.7065	-0.148
D2	25.7081	-6.232	25.7081	-1.926	25.7081	-1.33	25.7081	-0.164
D2	25.7098	-6.232	25.7098	-1.926	25.7098	-1.33	25.7098	-0.164
D2	25.7115	-6.254	25.7115	-1.928	25.7115	-1.334	25.7115	-0.178
D2	25.7131	-6.254	25.7131	-1.928	25.7131	-1.334	25.7131	-0.178
D2	25.7148	-6.265	25.7148	-1.938	25.7148	-1.351	25.7148	-0.194
D2	25.7164	-6.265	25.7164	-1.938	25.7164	-1.351	25.7164	-0.194
D2	25.7181	-6.265	25.7181	-1.933	25.7181	-1.365	25.7181	-0.189
D2	25.7198	-6.265	25.7198	-1.933	25.7198	-1.365	25.7198	-0.189
D2	25.7215	-6.27	25.7215	-1.941	25.7215	-1.365	25.7215	-0.195
D2	25.7231	-6.27	25.7231	-1.941	25.7231	-1.365	25.7231	-0.195
D2	25.7248	-6.287	25.7248	-1.943	25.7248	-1.366	25.7248	-0.199
D2	25.7264	-6.287	25.7264	-1.943	25.7264	-1.366	25.7264	-0.199
D2	25.7281	-6.31	25.7281	-1.953	25.7281	-1.361	25.7281	-0.171
D2	25.7298	-6.31	25.7298	-1.953	25.7298	-1.361	25.7298	-0.171
D2	25.7315	-6.325	25.7315	-1.965	25.7315	-1.372	25.7315	-0.144
D2	25.7331	-6.325	25.7331	-1.965	25.7331	-1.372	25.7331	-0.144
D2	25.7348	-6.339	25.7348	-1.977	25.7348	-1.394	25.7348	-0.152
D2	25.7365	-6.339	25.7365	-1.977	25.7365	-1.394	25.7365	-0.152
D2	25.7381	-6.362	25.7381	-1.991	25.7381	-1.407	25.7381	-0.167
D2	25.7398	-6.362	25.7398	-1.991	25.7398	-1.407	25.7398	-0.167
D2	25.7414	-6.381	25.7414	-1.99	25.7414	-1.408	25.7414	-0.153
D2	25.7431	-6.381	25.7431	-1.99	25.7431	-1.408	25.7431	-0.153
D2	25.7448	-6.386	25.7448	-1.996	25.7448	-1.41	25.7448	-0.151
D2	25.7464	-6.386	25.7464	-1.996	25.7464	-1.41	25.7464	-0.151
D2	25.7481	-6.386	25.7481	-1.996	25.7481	-1.41	25.7481	-0.151
D2	25.7498	-6.394	25.7498	-2.005	25.7498	-1.401	25.7498	-0.157
D2	25.7514	-6.394	25.7514	-2.005	25.7514	-1.401	25.7514	-0.157
D2	25.7531	-6.406	25.7531	-2.002	25.7531	-1.393	25.7531	-0.17
D2	25.7548	-6.406	25.7548	-2.002	25.7548	-1.393	25.7548	-0.17
D2	25.7564	-6.405	25.7564	-2.008	25.7564	-1.396	25.7564	-0.182
D2	25.7581	-6.405	25.7581	-2.008	25.7581	-1.396	25.7581	-0.182
D2	25.7598	-6.416	25.7598	-2.003	25.7598	-1.391	25.7598	-0.199
D2	25.7615	-6.416	25.7615	-2.003	25.7615	-1.391	25.7615	-0.199
D2	25.7631	-6.439	25.7631	-2.008	25.7631	-1.391	25.7631	-0.191
D2	25.7648	-6.439	25.7648	-2.008	25.7648	-1.391	25.7648	-0.191
D2	25.7664	-6.46	25.7664	-2.019	25.7664	-1.385	25.7664	-0.213
D2	25.7681	-6.46	25.7681	-2.019	25.7681	-1.385	25.7681	-0.213
D2	25.7698	-6.464	25.7698	-2.024	25.7698	-1.388	25.7698	-0.195
D2	25.7715	-6.464	25.7715	-2.024	25.7715	-1.388	25.7715	-0.195
D2	25.7731	-6.474	25.7731	-2.029	25.7731	-1.404	25.7731	-0.184
D2	25.7748	-6.474	25.7748	-2.029	25.7748	-1.404	25.7748	-0.184
D2	25.7764	-6.495	25.7764	-2.036	25.7764	-1.402	25.7764	-0.189
D2	25.7781	-6.495	25.7781	-2.036	25.7781	-1.402	25.7781	-0.189
D2	25.7798	-6.502	25.7798	-2.044	25.7798	-1.403	25.7798	-0.171
D2	25.7815	-6.502	25.7815	-2.044	25.7815	-1.403	25.7815	-0.171
D2	25.7831	-6.523	25.7831	-2.056	25.7831	-1.41	25.7831	-0.176
D2	25.7848	-6.523	25.7848	-2.056	25.7848	-1.41	25.7848	-0.176
D2	25.7865	-6.535	25.7865	-2.059	25.7865	-1.415	25.7865	-0.196
D2	25.7881	-6.535	25.7881	-2.059	25.7881	-1.415	25.7881	-0.196
D2	25.7898	-6.535	25.7898	-2.059	25.7898	-1.415	25.7898	-0.196
D2	25.7914	-6.545	25.7914	-2.058	25.7914	-1.414	25.7914	-0.19
D2	25.7931	-6.545	25.7931	-2.058	25.7931	-1.414	25.7931	-0.19
D2	25.7948	-6.558	25.7948	-2.061	25.7948	-1.407	25.7948	-0.174
D2	25.7965	-6.558	25.7965	-2.061	25.7965	-1.407	25.7965	-0.174
D2	25.7981	-6.576	25.7981	-2.069	25.7981	-1.404	25.7981	-0.166
D2	25.7998	-6.576	25.7998	-2.069	25.7998	-1.404	25.7998	-0.166
D2	25.8014	-6.59	25.8014	-2.061	25.8014	-1.396	25.8014	-0.172
D2	25.8031	-6.59	25.8031	-2.061	25.8031	-1.396	25.8031	-0.172
D2	25.8048	-6.585	25.8048	-2.061	25.8048	-1.399	25.8048	-0.186
D2	25.8065	-6.585	25.8065	-2.061	25.8065	-1.399	25.8065	-0.186
D2	25.8081	-6.604	25.8081	-2.064	25.8081	-1.43	25.8081	-0.195
D2	25.8098	-6.604	25.8098	-2.064	25.8098	-1.43	25.8098	-0.195
D2	25.8115	-6.625	25.8115	-2.069	25.8115	-1.448	25.8115	-0.189
D2	25.8131	-6.625	25.8131	-2.069	25.8131	-1.448	25.8131	-0.189
D2	25.8148	-6.631	25.8148	-2.071	25.8148	-1.445	25.8148	-0.186
D2	25.8164	-6.631	25.8164	-2.071	25.8164	-1.445	25.8164	-0.186
D2	25.8181	-6.648	25.8181	-2.076	25.8181	-1.446	25.8181	-0.195
D2	25.8198	-6.648	25.8198	-2.076	25.8198	-1.446	25.8198	-0.195
D2	25.8215	-6.652	25.8215	-2.075	25.8215	-1.446	25.8215	-0.223
D2	25.8231	-6.652	25.8231	-2.075	25.8231	-1.446	25.8231	-0.223
D2	25.8248	-6.652	25.8248	-2.083	25.8248	-1.453	25.8248	-0.247
D2	25.8264	-6.652	25.8264	-2.083	25.8264	-1.453	25.8264	-0.247
D2	25.8281	-6.664	25.8281	-2.086	25.8281	-1.448	25.8281	-0.215
D2	25.8298	-6.664	25.8298	-2.086	25.8298	-1.448	25.8298	-0.215
D2	25.8315	-6.672	25.8315	-2.092	25.8315	-1.457	25.8315	-0.189
D2	25.8331	-6.672	25.8331	-2.092	25.8331	-1.457	25.8331	-0.189
D2	25.8348	-6.672	25.8348	-2.092	25.8348	-1.457	25.8348	-0.189
D2	25.8365	-6.681	25.8365	-2.103	25.8365	-1.471	25.8365	-0.174
D2	25.8381	-6.681	25.8381	-2.103	25.8381	-1.471	25.8381	-0.174
D2	25.8398	-6.7	25.8398	-2.117	25.8398	-1.474	25.8398	-0.191
D2	25.8414	-6.7	25.8414	-2.117	25.8414	-1.474	25.8414	-0.191
D2	25.8431	-6.716	25.8431	-2.12	25.8431	-1.483	25.8431	-0.183
D2	25.8448	-6.716	25.8448	-2.12	25.8448	-1.483	25.8448	-0.183
D2	25.8465	-6.731	25.8465	-2.128	25.8465	-1.477	25.8465	-0.198
D2	25.8481	-6.731	25.8481	-2.128	25.8481	-1.477	25.8481	-0.198
D2	25.8498	-6.751	25.8498	-2.133	25.8498	-1.466	25.8498	-0.191
D2	25.8514	-6.751	25.8514	-2.133	25.8514	-1.466	25.8514	-0.191
D2	25.8531	-6.768	25.8531	-2.136	25.8531	-1.469	25.8531	-0.197
D2	25.8548	-6.768	25.8548	-2.136	25.8548	-1.469	25.8548	-0.197
D2	25.8565	-6.779	25.8565	-2.143	25.8565	-1.473	25.8565	-0.196
D2	25.8581	-6.779	25.8581	-2.143	25.8581	-1.473	25.8581	-0.196
D2	25.8598	-6.78	25.8598	-2.153	25.8598	-1.478	25.8598	-0.204
D2	25.8615	-6.78	25.8615	-2.153	25.8615	-1.478	25.8615	-0.204
D2	25.8631	-6.784	25.8631	-2.159	25.8631	-1.486	25.8631	-0.206
D2	25.8648	-6.784	25.8648	-2.159	25.8648	-1.486	25.8648	-0.206
D2	25.8664	-6.801	25.8664	-2.166	25.8664	-1.489	25.8664	-0.207
D2	25.8681	-6.801	25.8681	-2.166	25.8681	-1.489	25.8681	-0.207
D2	25.8698	-6.82	25.8698	-2.169	25.8698	-1.491	25.8698	-0.202
D2	25.8715	-6.82	25.8715	-2.169	25.8715	-1.491	25.8715	-0.202
D2	25.8731	-6.835	25.8731	-2.163	25.8731	-1.485	25.8731	-0.185
D2	25.8748	-6.835	25.8748	-2.163	25.8748	-1.485	25.8748	-0.185
D2	25.8764	-6.85	25.8764	-2.166	25.8764	-1.478	25.8764	-0.155
D2	25.8781	-6.85	25.8781	-2.166	25.8781	-1.478	25.8781	-0.155
D2	25.8798	-6.85	25.8798	-2.166	25.8798	-1.478	25.8798	-0.155
D2	25.8814	-6.858	25.8814	-2.17	25.8814	-1.485	25.8814	-0.174
D2	25.8831	-6.858	25.8831	-2.17	25.8831	-1.485	25.8831	-0.174
D2	25.8848	-6.861	25.8848	-2.17	25.8848	-1.49	25.8848	-0.17
D2	25.8865	-6.861	25.8865	-2.17	25.8865	-1.49	25.8865	-0.17
D2	25.8881	-6.87	25.8881	-2.169	25.8881	-1.489	25.8881	-0.17
D2	25.8898	-6.87	25.8898	-2.169	25.8898	-1.489	25.8898	-0.17
D2	25.8914	-6.887	25.8914	-2.156	25.8914	-1.486	25.8914	-0.191
D2	25.8931	-6.887	25.8931	-2.156	25.8931	-1.486	25.8931	-0.191
D2	25.8948	-6.897	25.8948	-2.159	25.8948	-1.493	25.8948	-0.194
D2	25.8965	-6.897	25.8965	-2.159	25.8965	-1.493	25.8965	-0.194
D2	25.8981	-6.909	25.8981	-2.169	25.8981	-1.485	25.8981	-0.189
D2	25.8998	-6.909	25.8998	-2.169	25.8998	-1.485	25.8998	-0.189
D2	25.9014	-6.904	25.9014	-2.166	25.9014	-1.489	25.9014	-0.178
D2	25.9031	-6.904	25.9031	-2.166	25.9031	-1.489	25.9031	-0.178
D2	25.9048	-6.9	25.9048	-2.174	25.9048	-1.495	25.9048	-0.161
D2	25.9064	-6.9	25.9064	-2.174	25.9064	-1.495	25.9064	-0.161
D2	25.9081	-6.91	25.9081	-2.185	25.9081	-1.502	25.9081	-0.145
D2	25.9098	-6.91	25.9098	-2.185	25.9098	-1.502	25.9098	-0.145
D2	25.9115	-6.926	25.9115	-2.194	25.9115	-1.502	25.9115	-0.139
D2	25.9131	-6.926	25.9131	-2.194	25.9131	-1.502	25.9131	-0.139
D2	25.9148	-6.933	25.9148	-2.198	25.9148	-1.505	25.9148	-0.179
D2	25.9164	-6.933	25.9164	-2.198	25.9164	-1.505	25.9164	-0.179
D2	25.9181	-6.952	25.9181	-2.209	25.9181	-1.496	25.9181	-0.195
D2	25.9198	-6.952	25.9198	-2.209	25.9198	-1.496	25.9198	-0.195
D2	25.9215	-6.983	25.9215	-2.228	25.9215	-1.479	25.9215	-0.177
D2	25.9231	-6.983	25.9231	-2.228	25.9231	-1.479	25.9231	-0.177
D2	25.9248	-6.992	25.9248	-2.239	25.9248	-1.474	25.9248	-0.189
D2	25.9264	-6.992	25.9264	-2.239	25.9264	-1.474	25.9264	-0.189
D2	25.9281	-7.004	25.9281	-2.235	25.9281	-1.485	25.9281	-0.192
D2	25.9298	-7.004	25.9298	-2.235	25.9298	-1.485	25.9298	-0.192
D2	25.9314	-7.004	25.9314	-2.235	25.9314	-1.485	25.9314	-0.192
D2	25.9331	-7.016	25.9331	-2.235	25.9331	-1.495	25.9331	-0.193
D2	25.9348	-7.016	25.9348	-2.235	25.9348	-1.495	25.9348	-0.193
D2	25.9365	-7.038	25.9365	-2.243	25.9365	-1.495	25.9365	-0.217
D2	25.9381	-7.038	25.9381	-2.243	25.9381	-1.495	25.9381	-0.217
D2	25.9398	-7.054	25.9398	-2.243	25.9398	-1.484	25.9398	-0.2
D2	25.9414	-7.054	25.9414	-2.243	25.9414	-1.484	25.9414	-0.2
D2	25.9431	-7.057	25.9431	-2.24	25.9431	-1.501	25.9431	-0.181
D2	25.9448	-7.057	25.9448	-2.24	25.9448	-1.501	25.9448	-0.181
D2	25.9465	-7.061	25.9465	-2.242	25.9465	-1.52	25.9465	-0.19
D2	25.9481	-7.061	25.9481	-2.242	25.9481	-1.52	25.9481	-0.19
D2	25.9498	-7.074	25.9498	-2.237	25.9498	-1.53	25.9498	-0.193
D2	25.9514	-7.074	25.9514	-2.237	25.9514	-1.53	25.9514	-0.193
D2	25.9531	-7.081	25.9531	-2.231	25.9531	-1.525	25.9531	-0.183
D2	25.9548	-7.081	25.9548	-2.231	25.9548	-1.525	25.9548	-0.183
D2	25.9564	-7.102	25.9564	-2.24	25.9564	-1.526	25.9564	-0.191
D2	25.9581	-7.102	25.9581	-2.24	25.9581	-1.526	25.9581	-0.191
D2	25.9598	-7.122	25.9598	-2.25	25.9598	-1.52	25.9598	-0.199
D2	25.9615	-7.122	25.9615	-2.25	25.9615	-1.52	25.9615	-0.199
D2	25.9631	-7.123	25.9631	-2.259	25.9631	-1.538	25.9631	-0.209
D2	25.9648	-7.123	25.9648	-2.259	25.9648	-1.538	25.9648	-0.209
D2	25.9664	-7.129	25.9664	-2.256	25.9664	-1.56	25.9664	-0.163
D2	25.9681	-7.129	25.9681	-2.256	25.9681	-1.56	25.9681	-0.163
D2	25.9698	-7.142	25.9698	-2.26	25.9698	-1.564	25.9698	-0.179
D2	25.9715	-7.142	25.9715	-2.26	25.9715	-1.564	25.9715	-0.179
D2	25.9731	-7.144	25.9731	-2.272	25.9731	-1.554	25.9731	-0.191
D2	25.9748	-7.144	25.9748	-2.272	25.9748	-1.554	25.9748	-0.191
D2	25.9764	-7.144	25.9764	-2.272	25.9764	-1.554	25.9764	-0.191
D2	25.9781	-7.151	25.9781	-2.277	25.9781	-1.545	25.9781	-0.203
D2	25.9798	-7.151	25.9798	-2.277	25.9798	-1.545	25.9798	-0.203
D2	25.9847	-7.166	25.9847	-2.281	25.9847	-1.548	25.9847	-0.182
D2	25.9855	-7.166	25.9855	-2.281	25.9855	-1.548	25.9855	-0.182
D2	25.9859	-7.166	25.9859	-2.281	25.9859	-1.548	25.9859	-0.182
D2	25.9865	-7.166	25.9865	-2.281	25.9865	-1.548	25.9865	-0.182
D2	25.9881	-7.185	25.9881	-2.288	25.9881	-1.546	25.9881	-0.152
D2	25.9898	-7.185	25.9898	-2.288	25.9898	-1.546	25.9898	-0.152
D2	25.9914	-7.201	25.9914	-2.297	25.9914	-1.546	25.9914	-0.162
D2	25.9931	-7.201	25.9931	-2.297	25.9931	-1.546	25.9931	-0.162
D2	25.9948	-7.215	25.9948	-2.298	25.9948	-1.547	25.9948	-0.186
D2	25.9965	-7.215	25.9965	-2.298	25.9965	-1.547	25.9965	-0.186
D2	25.9981	-7.219	25.9981	-2.308	25.9981	-1.574	25.9981	-0.198
D2	25.9998	-7.219	25.9998	-2.308	25.9998	-1.574	25.9998	-0.198
D2	26.0014	-7.235	26.0014	-2.317	26.0014	-1.576	26.0014	-0.213
D2	26.0031	-7.235	26.0031	-2.317	26.0031	-1.576	26.0031	-0.213
D2	26.0048	-7.245	26.0048	-2.317	26.0048	-1.584	26.0048	-0.214
D2	26.0064	-7.245	26.0064	-2.317	26.0064	-1.584	26.0064	-0.214
D2	26.0081	-7.249	26.0081	-2.316	26.0081	-1.562	26.0081	-0.174
D2	26.0098	-7.249	26.0098	-2.316	26.0098	-1.562	26.0098	-0.174
D2	26.0115	-7.251	26.0115	-2.317	26.0115	-1.565	26.0115	-0.185
D2	26.0131	-7.251	26.0131	-2.317	26.0131	-1.565	26.0131	-0.185
D2	26.0148	-7.261	26.0148	-2.322	26.0148	-1.571	26.0148	-0.215
D2	26.0164	-7.261	26.0164	-2.322	26.0164	-1.571	26.0164	-0.215
D2	26.0181	-7.269	26.0181	-2.323	26.0181	-1.576	26.0181	-0.222
D2	26.0198	-7.269	26.0198	-2.323	26.0198	-1.576	26.0198	-0.222
D2	26.0215	-7.269	26.0215	-2.323	26.0215	-1.576	26.0215	-0.222
D2	26.0231	-7.278	26.0231	-2.327	26.0231	-1.575	26.0231	-0.233
D2	26.0248	-7.278	26.0248	-2.327	26.0248	-1.575	26.0248	-0.233
D2	26.0264	-7.289	26.0264	-2.331	26.0264	-1.594	26.0264	-0.235
D2	26.0281	-7.289	26.0281	-2.331	26.0281	-1.594	26.0281	-0.235
D2	26.0298	-7.304	26.0298	-2.336	26.0298	-1.609	26.0298	-0.253
D2	26.0314	-7.304	26.0314	-2.336	26.0314	-1.609	26.0314	-0.253
D2	26.0331	-7.314	26.0331	-2.336	26.0331	-1.615	26.0331	-0.242
D2	26.0348	-7.314	26.0348	-2.336	26.0348	-1.615	26.0348	-0.242
D2	26.0365	-7.336	26.0365	-2.348	26.0365	-1.604	26.0365	-0.239
D2	26.0381	-7.336	26.0381	-2.348	26.0381	-1.604	26.0381	-0.239
D2	26.0398	-7.343	26.0398	-2.351	26.0398	-1.592	26.0398	-0.227
D2	26.0414	-7.343	26.0414	-2.351	26.0414	-1.592	26.0414	-0.227
D2	26.0431	-7.356	26.0431	-2.354	26.0431	-1.602	26.0431	-0.219
D2	26.0448	-7.356	26.0448	-2.354	26.0448	-1.602	26.0448	-0.219
D2	26.0465	-7.363	26.0465	-2.345	26.0465	-1.611	26.0465	-0.219
D2	26.0481	-7.363	26.0481	-2.345	26.0481	-1.611	26.0481	-0.219
D2	26.0498	-7.365	26.0498	-2.349	26.0498	-1.616	26.0498	-0.208
D2	26.0514	-7.365	26.0514	-2.349	26.0514	-1.616	26.0514	-0.208
D2	26.0531	-7.366	26.0531	-2.352	26.0531	-1.622	26.0531	-0.197
D2	26.0548	-7.366	26.0548	-2.352	26.0548	-1.622	26.0548	-0.197
D2	26.0564	-7.37	26.0564	-2.344	26.0564	-1.626	26.0564	-0.188
D2	26.0581	-7.37	26.0581	-2.344	26.0581	-1.626	26.0581	-0.188
D2	26.0598	-7.394	26.0598	-2.35	26.0598	-1.621	26.0598	-0.169
D2	26.0615	-7.394	26.0615	-2.35	26.0615	-1.621	26.0615	-0.169
D2	26.0631	-7.413	26.0631	-2.366	26.0631	-1.617	26.0631	-0.134
D2	26.0648	-7.413	26.0648	-2.366	26.0648	-1.617	26.0648	-0.134
D2	26.0664	-7.413	26.0664	-2.366	26.0664	-1.617	26.0664	-0.134
D2	26.0681	-7.427	26.0681	-2.386	26.0681	-1.613	26.0681	-0.145
D2	26.0698	-7.427	26.0698	-2.386	26.0698	-1.613	26.0698	-0.145
D2	26.0715	-7.436	26.0715	-2.407	26.0715	-1.616	26.0715	-0.164
D2	26.0731	-7.436	26.0731	-2.407	26.0731	-1.616	26.0731	-0.164
D2	26.0748	-7.441	26.0748	-2.408	26.0748	-1.636	26.0748	-0.176
D2	26.0764	-7.441	26.0764	-2.408	26.0764	-1.636	26.0764	-0.176
D2	26.0781	-7.453	26.0781	-2.406	26.0781	-1.63	26.0781	-0.195
D2	26.0798	-7.453	26.0798	-2.406	26.0798	-1.63	26.0798	-0.195
D2	26.0814	-7.471	26.0814	-2.409	26.0814	-1.645	26.0814	-0.209
D2	26.0831	-7.471	26.0831	-2.409	26.0831	-1.645	26.0831	-0.209
D2	26.0848	-7.483	26.0848	-2.394	26.0848	-1.651	26.0848	-0.214
D2	26.0865	-7.483	26.0865	-2.394	26.0865	-1.651	26.0865	-0.214
D2	26.0881	-7.487	26.0881	-2.387	26.0881	-1.638	26.0881	-0.224
D2	26.0898	-7.487	26.0898	-2.387	26.0898	-1.638	26.0898	-0.224
D2	26.0914	-7.478	26.0914	-2.387	26.0914	-1.636	26.0914	-0.25
D2	26.0931	-7.478	26.0931	-2.387	26.0931	-1.636	26.0931	-0.25
D2	26.0948	-7.48	26.0948	-2.388	26.0948	-1.642	26.0948	-0.24
D2	26.0965	-7.48	26.0965	-2.388	26.0965	-1.642	26.0965	-0.24
D2	26.0981	-7.493	26.0981	-2.389	26.0981	-1.639	26.0981	-0.245
D2	26.0998	-7.493	26.0998	-2.389	26.0998	-1.639	26.0998	-0.245
D2	26.1014	-7.503	26.1014	-2.396	26.1014	-1.637	26.1014	-0.236
D2	26.1031	-7.503	26.1031	-2.396	26.1031	-1.637	26.1031	-0.236
D2	26.1048	-7.516	26.1048	-2.409	26.1048	-1.618	26.1048	-0.244
D2	26.1064	-7.516	26.1064	-2.409	26.1064	-1.618	26.1064	-0.244
D2	26.1081	-7.537	26.1081	-2.417	26.1081	-1.615	26.1081	-0.24
D2	26.1098	-7.537	26.1098	-2.417	26.1098	-1.615	26.1098	-0.24
D2	26.1115	-7.572	26.1115	-2.425	26.1115	-1.618	26.1115	-0.221
D2	26.1131	-7.572	26.1131	-2.425	26.1131	-1.618	26.1131	-0.221
D2	26.1148	-7.572	26.1148	-2.425	26.1148	-1.618	26.1148	-0.221
D2	26.1164	-7.586	26.1164	-2.422	26.1164	-1.622	26.1164	-0.217
D2	26.1181	-7.586	26.1181	-2.422	26.1181	-1.622	26.1181	-0.217
D2	26.1198	-7.587	26.1198	-2.418	26.1198	-1.63	26.1198	-0.193
D2	26.1215	-7.587	26.1215	-2.418	26.1215	-1.63	26.1215	-0.193
D2	26.1231	-7.598	26.1231	-2.415	26.1231	-1.635	26.1231	-0.177
D2	26.1248	-7.598	26.1248	-2.415	26.1248	-1.635	26.1248	-0.177
D2	26.1264	-7.599	26.1264	-2.417	26.1264	-1.643	26.1264	-0.191
D2	26.1281	-7.599	26.1281	-2.417	26.1281	-1.643	26.1281	-0.191
D2	26.1298	-7.607	26.1298	-2.425	26.1298	-1.659	26.1298	-0.223
D2	26.1314	-7.607	26.1314	-2.425	26.1314	-1.659	26.1314	-0.223
D2	26.1331	-7.618	26.1331	-2.435	26.1331	-1.659	26.1331	-0.23
D2	26.1348	-7.618	26.1348	-2.435	26.1348	-1.659	26.1348	-0.23
D2	26.1365	-7.628	26.1365	-2.441	26.1365	-1.659	26.1365	-0.211
D2	26.1381	-7.628	26.1381	-2.441	26.1381	-1.659	26.1381	-0.211
D2	26.1398	-7.641	26.1398	-2.443	26.1398	-1.663	26.1398	-0.208
D2	26.1414	-7.641	26.1414	-2.443	26.1414	-1.663	26.1414	-0.208
D2	26.1431	-7.636	26.1431	-2.448	26.1431	-1.663	26.1431	-0.22
D2	26.1448	-7.636	26.1448	-2.448	26.1448	-1.663	26.1448	-0.22
D2	26.1465	-7.647	26.1465	-2.45	26.1465	-1.671	26.1465	-0.219
D2	26.1481	-7.647	26.1481	-2.45	26.1481	-1.671	26.1481	-0.219
D2	26.1498	-7.672	26.1498	-2.459	26.1498	-1.681	26.1498	-0.233
D2	26.1514	-7.672	26.1514	-2.459	26.1514	-1.681	26.1514	-0.233
D2	26.1531	-7.695	26.1531	-2.46	26.1531	-1.665	26.1531	-0.256
D2	26.1548	-7.695	26.1548	-2.46	26.1548	-1.665	26.1548	-0.256
D2	26.1564	-7.702	26.1564	-2.473	26.1564	-1.661	26.1564	-0.229
D2	26.1581	-7.702	26.1581	-2.473	26.1581	-1.661	26.1581	-0.229
D2	26.1598	-7.702	26.1598	-2.473	26.1598	-1.661	26.1598	-0.229
D2	26.1615	-7.704	26.1615	-2.479	26.1615	-1.664	26.1615	-0.211
D2	26.1631	-7.704	26.1631	-2.479	26.1631	-1.664	26.1631	-0.211
D2	26.1648	-7.721	26.1648	-2.47	26.1648	-1.677	26.1648	-0.22
D2	26.1664	-7.721	26.1664	-2.47	26.1664	-1.677	26.1664	-0.22
D2	26.1681	-7.736	26.1681	-2.477	26.1681	-1.692	26.1681	-0.221
D2	26.1698	-7.736	26.1698	-2.477	26.1698	-1.692	26.1698	-0.221
D2	26.1715	-7.748	26.1715	-2.477	26.1715	-1.694	26.1715	-0.234
D2	26.1731	-7.748	26.1731	-2.477	26.1731	-1.694	26.1731	-0.234
D2	26.1748	-7.76	26.1748	-2.478	26.1748	-1.695	26.1748	-0.224
D2	26.1764	-7.76	26.1764	-2.478	26.1764	-1.695	26.1764	-0.224
D2	26.1781	-7.77	26.1781	-2.479	26.1781	-1.686	26.1781	-0.217
D2	26.1798	-7.77	26.1798	-2.479	26.1798	-1.686	26.1798	-0.217
D2	26.1814	-7.785	26.1814	-2.481	26.1814	-1.689	26.1814	-0.22
D2	26.1831	-7.785	26.1831	-2.481	26.1831	-1.689	26.1831	-0.22
D2	26.1848	-7.797	26.1848	-2.483	26.1848	-1.694	26.1848	-0.193
D2	26.1865	-7.797	26.1865	-2.483	26.1865	-1.694	26.1865	-0.193
D2	26.1881	-7.801	26.1881	-2.483	26.1881	-1.7	26.1881	-0.166
D2	26.1898	-7.801	26.1898	-2.483	26.1898	-1.7	26.1898	-0.166
D2	26.1914	-7.814	26.1914	-2.497	26.1914	-1.706	26.1914	-0.148
D2	26.1931	-7.814	26.1931	-2.497	26.1931	-1.706	26.1931	-0.148
D2	26.1948	-7.835	26.1948	-2.5	26.1948	-1.709	26.1948	-0.16
D2	26.1965	-7.835	26.1965	-2.5	26.1965	-1.709	26.1965	-0.16
D2	26.1981	-7.841	26.1981	-2.506	26.1981	-1.716	26.1981	-0.187
D2	26.1998	-7.841	26.1998	-2.506	26.1998	-1.716	26.1998	-0.187
D2	26.2014	-7.836	26.2014	-2.513	26.2014	-1.723	26.2014	-0.182
D2	26.2031	-7.836	26.2031	-2.513	26.2031	-1.723	26.2031	-0.182
D2	26.2048	-7.848	26.2048	-2.519	26.2048	-1.731	26.2048	-0.15
D2	26.2064	-7.848	26.2064	-2.519	26.2064	-1.731	26.2064	-0.15
D2	26.2081	-7.848	26.2081	-2.519	26.2081	-1.731	26.2081	-0.15
D2	26.2098	-7.866	26.2098	-2.521	26.2098	-1.723	26.2098	-0.168
D2	26.2115	-7.866	26.2115	-2.521	26.2115	-1.723	26.2115	-0.168
D2	26.2131	-7.879	26.2131	-2.518	26.2131	-1.721	26.2131	-0.185
D2	26.2148	-7.879	26.2148	-2.518	26.2148	-1.721	26.2148	-0.185
D2	26.2164	-7.887	26.2164	-2.513	26.2164	-1.729	26.2164	-0.199
D2	26.2181	-7.887	26.2181	-2.513	26.2181	-1.729	26.2181	-0.199
D2	26.2198	-7.907	26.2198	-2.515	26.2198	-1.717	26.2198	-0.195
D2	26.2215	-7.907	26.2215	-2.515	26.2215	-1.717	26.2215	-0.195
D2	26.2231	-7.932	26.2231	-2.523	26.2231	-1.709	26.2231	-0.19
D2	26.2248	-7.932	26.2248	-2.523	26.2248	-1.709	26.2248	-0.19
D2	26.2264	-7.937	26.2264	-2.521	26.2264	-1.704	26.2264	-0.164
D2	26.2281	-7.937	26.2281	-2.521	26.2281	-1.704	26.2281	-0.164
D2	26.2298	-7.944	26.2298	-2.528	26.2298	-1.707	26.2298	-0.154
D2	26.2314	-7.944	26.2314	-2.528	26.2314	-1.707	26.2314	-0.154
D2	26.2331	-7.944	26.2331	-2.537	26.2331	-1.723	26.2331	-0.156
D2	26.2348	-7.944	26.2348	-2.537	26.2348	-1.723	26.2348	-0.156
D2	26.2365	-7.955	26.2365	-2.538	26.2365	-1.718	26.2365	-0.17
D2	26.2381	-7.955	26.2381	-2.538	26.2381	-1.718	26.2381	-0.17
D2	26.2398	-7.969	26.2398	-2.546	26.2398	-1.718	26.2398	-0.163
D2	26.2414	-7.969	26.2414	-2.546	26.2414	-1.718	26.2414	-0.163
D2	26.2431	-7.972	26.2431	-2.554	26.2431	-1.722	26.2431	-0.172
D2	26.2448	-7.972	26.2448	-2.554	26.2448	-1.722	26.2448	-0.172
D2	26.2465	-7.989	26.2465	-2.562	26.2465	-1.736	26.2465	-0.217
D2	26.2481	-7.989	26.2481	-2.562	26.2481	-1.736	26.2481	-0.217
D2	26.2498	-7.996	26.2498	-2.553	26.2498	-1.731	26.2498	-0.229
D2	26.2514	-7.996	26.2514	-2.553	26.2514	-1.731	26.2514	-0.229
D2	26.2531	-8.012	26.2531	-2.555	26.2531	-1.732	26.2531	-0.216
D2	26.2548	-8.012	26.2548	-2.555	26.2548	-1.732	26.2548	-0.216
D2	26.2564	-8.012	26.2564	-2.555	26.2564	-1.732	26.2564	-0.216
D2	26.2581	-8.029	26.2581	-2.551	26.2581	-1.731	26.2581	-0.213
D2	26.2598	-8.029	26.2598	-2.551	26.2598	-1.731	26.2598	-0.213
D2	26.2615	-8.039	26.2615	-2.555	26.2615	-1.726	26.2615	-0.212
D2	26.2631	-8.039	26.2631	-2.555	26.2631	-1.726	26.2631	-0.212
D2	26.2648	-8.051	26.2648	-2.559	26.2648	-1.734	26.2648	-0.223
D2	26.2664	-8.051	26.2664	-2.559	26.2664	-1.734	26.2664	-0.223
D2	26.2681	-8.072	26.2681	-2.574	26.2681	-1.748	26.2681	-0.219
D2	26.2698	-8.072	26.2698	-2.574	26.2698	-1.748	26.2698	-0.219
D2	26.2715	-8.084	26.2715	-2.577	26.2715	-1.748	26.2715	-0.223
D2	26.2731	-8.084	26.2731	-2.577	26.2731	-1.748	26.2731	-0.223
D2	26.2748	-8.083	26.2748	-2.571	26.2748	-1.741	26.2748	-0.209
D2	26.2764	-8.083	26.2764	-2.571	26.2764	-1.741	26.2764	-0.209
D2	26.2781	-8.085	26.2781	-2.584	26.2781	-1.75	26.2781	-0.204
D2	26.2798	-8.085	26.2798	-2.584	26.2798	-1.75	26.2798	-0.204
D2	26.2814	-8.097	26.2814	-2.588	26.2814	-1.745	26.2814	-0.181
D2	26.2831	-8.097	26.2831	-2.588	26.2831	-1.745	26.2831	-0.181
D2	26.2848	-8.105	26.2848	-2.58	26.2848	-1.746	26.2848	-0.18
D2	26.2865	-8.105	26.2865	-2.58	26.2865	-1.746	26.2865	-0.18
D2	26.2881	-8.119	26.2881	-2.59	26.2881	-1.754	26.2881	-0.196
D2	26.2898	-8.119	26.2898	-2.59	26.2898	-1.754	26.2898	-0.196
D2	26.2914	-8.14	26.2914	-2.605	26.2914	-1.758	26.2914	-0.211
D2	26.2931	-8.14	26.2931	-2.605	26.2931	-1.758	26.2931	-0.211
D2	26.2948	-8.163	26.2948	-2.62	26.2948	-1.772	26.2948	-0.222
D2	26.2965	-8.163	26.2965	-2.62	26.2965	-1.772	26.2965	-0.222
D2	26.2981	-8.163	26.2981	-2.62	26.2981	-1.772	26.2981	-0.222
D2	26.2998	-8.178	26.2998	-2.624	26.2998	-1.782	26.2998	-0.204
D2	26.3014	-8.178	26.3014	-2.624	26.3014	-1.782	26.3014	-0.204
D2	26.3031	-8.189	26.3031	-2.619	26.3031	-1.776	26.3031	-0.183
D2	26.3048	-8.189	26.3048	-2.619	26.3048	-1.776	26.3048	-0.183
D2	26.3064	-8.199	26.3064	-2.617	26.3064	-1.784	26.3064	-0.16
D2	26.3081	-8.199	26.3081	-2.617	26.3081	-1.784	26.3081	-0.16
D2	26.3098	-8.217	26.3098	-2.621	26.3098	-1.784	26.3098	-0.158
D2	26.3115	-8.217	26.3115	-2.621	26.3115	-1.784	26.3115	-0.158
D2	26.3131	-8.222	26.3131	-2.62	26.3131	-1.759	26.3131	-0.143
D2	26.3148	-8.222	26.3148	-2.62	26.3148	-1.759	26.3148	-0.143
D2	26.3164	-8.228	26.3164	-2.614	26.3164	-1.765	26.3164	-0.175
D2	26.3181	-8.228	26.3181	-2.614	26.3181	-1.765	26.3181	-0.175
D2	26.3198	-8.23	26.3198	-2.609	26.3198	-1.791	26.3198	-0.212
D2	26.3214	-8.23	26.3214	-2.609	26.3214	-1.791	26.3214	-0.212
D2	26.3231	-8.239	26.3231	-2.605	26.3231	-1.786	26.3231	-0.216
D2	26.3248	-8.239	26.3248	-2.605	26.3248	-1.786	26.3248	-0.216
D2	26.3264	-8.245	26.3264	-2.612	26.3264	-1.789	26.3264	-0.218
D2	26.3281	-8.245	26.3281	-2.612	26.3281	-1.789	26.3281	-0.218
D2	26.3298	-8.265	26.3298	-2.626	26.3298	-1.785	26.3298	-0.222
D2	26.3314	-8.265	26.3314	-2.626	26.3314	-1.785	26.3314	-0.222
D2	26.3331	-8.278	26.3331	-2.632	26.3331	-1.787	26.3331	-0.23
D2	26.3348	-8.278	26.3348	-2.632	26.3348	-1.787	26.3348	-0.23
D2	26.3365	-8.29	26.3365	-2.63	26.3365	-1.811	26.3365	-0.228
D2	26.3381	-8.29	26.3381	-2.63	26.3381	-1.811	26.3381	-0.228
D2	26.3398	-8.298	26.3398	-2.638	26.3398	-1.816	26.3398	-0.212
D2	26.3414	-8.298	26.3414	-2.638	26.3414	-1.816	26.3414	-0.212
D2	26.3431	-8.298	26.3431	-2.638	26.3431	-1.816	26.3431	-0.212
D2	26.3448	-8.315	26.3448	-2.641	26.3448	-1.815	26.3448	-0.202
D2	26.3464	-8.326	26.3464	-2.64	26.3464	-1.812	26.3464	-0.206
D2	26.3481	-8.326	26.3481	-2.64	26.3481	-1.812	26.3481	-0.206
D2	26.3498	-8.326	26.3498	-2.64	26.3498	-1.812	26.3498	-0.206
D2	26.3514	-8.336	26.3514	-2.641	26.3514	-1.804	26.3514	-0.219
D2	26.3531	-8.336	26.3531	-2.641	26.3531	-1.804	26.3531	-0.219
D2	26.3548	-8.349	26.3548	-2.657	26.3548	-1.797	26.3548	-0.209
D2	26.3564	-8.349	26.3564	-2.657	26.3564	-1.797	26.3564	-0.209
D2	26.3581	-8.355	26.3581	-2.67	26.3581	-1.797	26.3581	-0.18
D2	26.3598	-8.355	26.3598	-2.67	26.3598	-1.797	26.3598	-0.18
D2	26.3615	-8.371	26.3615	-2.674	26.3615	-1.801	26.3615	-0.165
D2	26.3631	-8.371	26.3631	-2.674	26.3631	-1.801	26.3631	-0.165
D2	26.3648	-8.385	26.3648	-2.679	26.3648	-1.791	26.3648	-0.154
D2	26.3664	-8.385	26.3664	-2.679	26.3664	-1.791	26.3664	-0.154
D2	26.3681	-8.398	26.3681	-2.663	26.3681	-1.794	26.3681	-0.147
D2	26.3698	-8.398	26.3698	-2.663	26.3698	-1.794	26.3698	-0.147
D2	26.3714	-8.405	26.3714	-2.652	26.3714	-1.805	26.3714	-0.175
D2	26.3731	-8.405	26.3731	-2.652	26.3731	-1.805	26.3731	-0.175
D2	26.3748	-8.417	26.3748	-2.653	26.3748	-1.815	26.3748	-0.206
D2	26.3764	-8.417	26.3764	-2.653	26.3764	-1.815	26.3764	-0.206
D2	26.3781	-8.424	26.3781	-2.656	26.3781	-1.822	26.3781	-0.193
D2	26.3798	-8.424	26.3798	-2.656	26.3798	-1.822	26.3798	-0.193
D2	26.3814	-8.429	26.3814	-2.663	26.3814	-1.829	26.3814	-0.2
D2	26.3831	-8.429	26.3831	-2.663	26.3831	-1.829	26.3831	-0.2
D2	26.3848	-8.436	26.3848	-2.665	26.3848	-1.824	26.3848	-0.198
D2	26.3865	-8.436	26.3865	-2.665	26.3865	-1.824	26.3865	-0.198
D2	26.3881	-8.443	26.3881	-2.67	26.3881	-1.828	26.3881	-0.172
D2	26.3898	-8.443	26.3898	-2.67	26.3898	-1.828	26.3898	-0.172
D2	26.3914	-8.443	26.3914	-2.67	26.3914	-1.828	26.3914	-0.172
D2	26.3931	-8.45	26.3931	-2.682	26.3931	-1.814	26.3931	-0.15
D2	26.3948	-8.45	26.3948	-2.682	26.3948	-1.814	26.3948	-0.15
D2	26.3964	-8.458	26.3964	-2.691	26.3964	-1.824	26.3964	-0.168
D2	26.3981	-8.458	26.3981	-2.691	26.3981	-1.824	26.3981	-0.168
D2	26.3998	-8.462	26.3998	-2.696	26.3998	-1.829	26.3998	-0.192
D2	26.4014	-8.462	26.4014	-2.696	26.4014	-1.829	26.4014	-0.192
D2	26.4031	-8.476	26.4031	-2.692	26.4031	-1.83	26.4031	-0.169
D2	26.4048	-8.476	26.4048	-2.692	26.4048	-1.83	26.4048	-0.169
D2	26.4064	-8.487	26.4064	-2.697	26.4064	-1.818	26.4064	-0.174
D2	26.4081	-8.487	26.4081	-2.697	26.4081	-1.818	26.4081	-0.174
D2	26.4098	-8.485	26.4098	-2.691	26.4098	-1.812	26.4098	-0.184
D2	26.4115	-8.485	26.4115	-2.691	26.4115	-1.812	26.4115	-0.184
D2	26.4131	-8.493	26.4131	-2.696	26.4131	-1.827	26.4131	-0.184
D2	26.4148	-8.493	26.4148	-2.696	26.4148	-1.827	26.4148	-0.184
D2	26.4164	-8.505	26.4164	-2.702	26.4164	-1.825	26.4164	-0.199
D2	26.4181	-8.505	26.4181	-2.702	26.4181	-1.825	26.4181	-0.199
D2	26.4198	-8.49	26.4198	-2.686	26.4198	-1.81	26.4198	-0.164
D2	26.4214	-8.49	26.4214	-2.686	26.4214	-1.81	26.4214	-0.164
D2	26.4231	-8.488	26.4231	-2.672	26.4231	-1.811	26.4231	-0.135
D2	26.4248	-8.488	26.4248	-2.672	26.4248	-1.811	26.4248	-0.135
D2	26.4264	-8.506	26.4264	-2.68	26.4264	-1.823	26.4264	-0.159
D2	26.4281	-8.506	26.4281	-2.68	26.4281	-1.823	26.4281	-0.159
D2	26.4298	-8.527	26.4298	-2.686	26.4298	-1.835	26.4298	-0.213
D2	26.4314	-8.527	26.4314	-2.686	26.4314	-1.835	26.4314	-0.213
D2	26.4331	-8.547	26.4331	-2.69	26.4331	-1.835	26.4331	-0.211
D2	26.4348	-8.547	26.4348	-2.69	26.4348	-1.835	26.4348	-0.211
D2	26.4365	-8.558	26.4365	-2.69	26.4365	-1.844	26.4365	-0.213
D2	26.4381	-8.558	26.4381	-2.69	26.4381	-1.844	26.4381	-0.213
D2	26.4398	-8.558	26.4398	-2.69	26.4398	-1.844	26.4398	-0.213
D2	26.4414	-8.564	26.4414	-2.693	26.4414	-1.855	26.4414	-0.216
D2	26.4431	-8.564	26.4431	-2.693	26.4431	-1.855	26.4431	-0.216
D2	26.4448	-8.578	26.4448	-2.686	26.4448	-1.853	26.4448	-0.228
D2	26.4465	-8.578	26.4465	-2.686	26.4465	-1.853	26.4465	-0.228
D2	26.4481	-8.599	26.4481	-2.682	26.4481	-1.852	26.4481	-0.203
D2	26.4498	-8.599	26.4498	-2.682	26.4498	-1.852	26.4498	-0.203
D2	26.4514	-8.613	26.4514	-2.685	26.4514	-1.854	26.4514	-0.197
D2	26.4531	-8.613	26.4531	-2.685	26.4531	-1.854	26.4531	-0.197
D2	26.4548	-8.623	26.4548	-2.69	26.4548	-1.862	26.4548	-0.175
D2	26.4564	-8.623	26.4564	-2.69	26.4564	-1.862	26.4564	-0.175
D2	26.4581	-8.636	26.4581	-2.704	26.4581	-1.867	26.4581	-0.166
D2	26.4598	-8.636	26.4598	-2.704	26.4598	-1.867	26.4598	-0.166
D2	26.4615	-8.638	26.4615	-2.711	26.4615	-1.865	26.4615	-0.167
D2	26.4631	-8.638	26.4631	-2.711	26.4631	-1.865	26.4631	-0.167
D2	26.4648	-8.645	26.4648	-2.717	26.4648	-1.852	26.4648	-0.161
D2	26.4664	-8.645	26.4664	-2.717	26.4664	-1.852	26.4664	-0.161
D2	26.4681	-8.658	26.4681	-2.718	26.4681	-1.862	26.4681	-0.178
D2	26.4698	-8.658	26.4698	-2.718	26.4698	-1.862	26.4698	-0.178
D2	26.4714	-8.67	26.4714	-2.723	26.4714	-1.865	26.4714	-0.194
D2	26.4731	-8.67	26.4731	-2.723	26.4731	-1.865	26.4731	-0.194
D2	26.4748	-8.68	26.4748	-2.731	26.4748	-1.854	26.4748	-0.2
D2	26.4764	-8.68	26.4764	-2.731	26.4764	-1.854	26.4764	-0.2
D2	26.4781	-8.697	26.4781	-2.736	26.4781	-1.86	26.4781	-0.176
D2	26.4798	-8.697	26.4798	-2.736	26.4798	-1.86	26.4798	-0.176
D2	26.4814	-8.709	26.4814	-2.74	26.4814	-1.862	26.4814	-0.172
D2	26.4831	-8.709	26.4831	-2.74	26.4831	-1.862	26.4831	-0.172
D2	26.4848	-8.709	26.4848	-2.74	26.4848	-1.862	26.4848	-0.172
D2	26.4865	-8.719	26.4865	-2.729	26.4865	-1.87	26.4865	-0.193
D2	26.4881	-8.719	26.4881	-2.729	26.4881	-1.87	26.4881	-0.193
D2	26.4898	-8.731	26.4898	-2.724	26.4898	-1.878	26.4898	-0.207
D2	26.4914	-8.731	26.4914	-2.724	26.4914	-1.878	26.4914	-0.207
D2	26.4931	-8.739	26.4931	-2.734	26.4931	-1.87	26.4931	-0.208
D2	26.4948	-8.739	26.4948	-2.734	26.4948	-1.87	26.4948	-0.208
D2	26.4965	-8.749	26.4965	-2.734	26.4965	-1.865	26.4965	-0.213
D2	26.4981	-8.749	26.4981	-2.734	26.4981	-1.865	26.4981	-0.213
D2	26.4998	-8.763	26.4998	-2.726	26.4998	-1.865	26.4998	-0.221
D2	26.5014	-8.763	26.5014	-2.726	26.5014	-1.865	26.5014	-0.221
D2	26.5031	-8.776	26.5031	-2.721	26.5031	-1.865	26.5031	-0.205
D2	26.5048	-8.776	26.5048	-2.721	26.5048	-1.865	26.5048	-0.205
D2	26.5064	-8.788	26.5064	-2.716	26.5064	-1.866	26.5064	-0.195
D2	26.5081	-8.788	26.5081	-2.716	26.5081	-1.866	26.5081	-0.195
D2	26.5098	-8.795	26.5098	-2.715	26.5098	-1.877	26.5098	-0.197
D2	26.5115	-8.795	26.5115	-2.715	26.5115	-1.877	26.5115	-0.197
D2	26.5131	-8.796	26.5131	-2.727	26.5131	-1.886	26.5131	-0.205
D2	26.5148	-8.796	26.5148	-2.727	26.5148	-1.886	26.5148	-0.205
D2	26.5164	-8.807	26.5164	-2.744	26.5164	-1.888	26.5164	-0.223
D2	26.5181	-8.807	26.5181	-2.744	26.5181	-1.888	26.5181	-0.223
D2	26.5198	-8.827	26.5198	-2.749	26.5198	-1.89	26.5198	-0.221
D2	26.5214	-8.827	26.5214	-2.749	26.5214	-1.89	26.5214	-0.221
D2	26.5231	-8.843	26.5231	-2.749	26.5231	-1.897	26.5231	-0.186
D2	26.5248	-8.843	26.5248	-2.749	26.5248	-1.897	26.5248	-0.186
D2	26.5264	-8.851	26.5264	-2.748	26.5264	-1.898	26.5264	-0.179
D2	26.5281	-8.851	26.5281	-2.748	26.5281	-1.898	26.5281	-0.179
D2	26.5298	-8.851	26.5298	-2.748	26.5298	-1.898	26.5298	-0.179
D2	26.5314	-8.859	26.5314	-2.751	26.5314	-1.9	26.5314	-0.157
D2	26.5331	-8.859	26.5331	-2.751	26.5331	-1.9	26.5331	-0.157
D2	26.5348	-8.859	26.5348	-2.744	26.5348	-1.902	26.5348	-0.156
D2	26.5365	-8.859	26.5365	-2.744	26.5365	-1.902	26.5365	-0.156
D2	26.5381	-8.864	26.5381	-2.746	26.5381	-1.9	26.5381	-0.172
D2	26.5398	-8.864	26.5398	-2.746	26.5398	-1.9	26.5398	-0.172
D2	26.5414	-8.872	26.5414	-2.753	26.5414	-1.882	26.5414	-0.176
D2	26.5431	-8.872	26.5431	-2.753	26.5431	-1.882	26.5431	-0.176
D2	26.5448	-8.884	26.5448	-2.757	26.5448	-1.885	26.5448	-0.189
D2	26.5464	-8.884	26.5464	-2.757	26.5464	-1.885	26.5464	-0.189
D2	26.5481	-8.89	26.5481	-2.756	26.5481	-1.896	26.5481	-0.23
D2	26.5498	-8.89	26.5498	-2.756	26.5498	-1.896	26.5498	-0.23
D2	26.5514	-8.9	26.5514	-2.759	26.5514	-1.896	26.5514	-0.226
D2	26.5531	-8.9	26.5531	-2.759	26.5531	-1.896	26.5531	-0.226
D2	26.5548	-8.912	26.5548	-2.754	26.5548	-1.902	26.5548	-0.209
D2	26.5564	-8.912	26.5564	-2.754	26.5564	-1.902	26.5564	-0.209
D2	26.5581	-8.926	26.5581	-2.747	26.5581	-1.908	26.5581	-0.218
D2	26.5598	-8.926	26.5598	-2.747	26.5598	-1.908	26.5598	-0.218
D2	26.5615	-8.95	26.5615	-2.747	26.5615	-1.901	26.5615	-0.215
D2	26.5631	-8.95	26.5631	-2.747	26.5631	-1.901	26.5631	-0.215
D2	26.5648	-8.962	26.5648	-2.743	26.5648	-1.897	26.5648	-0.19
D2	26.5664	-8.962	26.5664	-2.743	26.5664	-1.897	26.5664	-0.19
D2	26.5681	-8.979	26.5681	-2.752	26.5681	-1.893	26.5681	-0.193
D2	26.5698	-8.979	26.5698	-2.752	26.5698	-1.893	26.5698	-0.193
D2	26.5714	-8.978	26.5714	-2.75	26.5714	-1.897	26.5714	-0.188
D2	26.5731	-8.978	26.5731	-2.75	26.5731	-1.897	26.5731	-0.188
D2	26.5748	-8.983	26.5748	-2.747	26.5748	-1.897	26.5748	-0.199
D2	26.5764	-8.983	26.5764	-2.747	26.5764	-1.897	26.5764	-0.199
D2	26.5781	-8.983	26.5781	-2.747	26.5781	-1.897	26.5781	-0.199
D2	26.5798	-8.991	26.5798	-2.745	26.5798	-1.891	26.5798	-0.197
D2	26.5814	-8.991	26.5814	-2.745	26.5814	-1.891	26.5814	-0.197
D2	26.5831	-9	26.5831	-2.748	26.5831	-1.871	26.5831	-0.201
D2	26.5848	-9	26.5848	-2.748	26.5848	-1.871	26.5848	-0.201
D2	26.5865	-9.014	26.5865	-2.754	26.5865	-1.874	26.5865	-0.198
D2	26.5881	-9.014	26.5881	-2.754	26.5881	-1.874	26.5881	-0.198
D2	26.5898	-9.022	26.5898	-2.755	26.5898	-1.884	26.5898	-0.19
D2	26.5914	-9.022	26.5914	-2.755	26.5914	-1.884	26.5914	-0.19
D2	26.5931	-9.029	26.5931	-2.757	26.5931	-1.894	26.5931	-0.188
D2	26.5948	-9.029	26.5948	-2.757	26.5948	-1.894	26.5948	-0.188
D2	26.5965	-9.04	26.5965	-2.75	26.5965	-1.899	26.5965	-0.185
D2	26.5981	-9.04	26.5981	-2.75	26.5981	-1.899	26.5981	-0.185
D2	26.5998	-9.045	26.5998	-2.751	26.5998	-1.904	26.5998	-0.164
D2	26.6014	-9.045	26.6014	-2.751	26.6014	-1.904	26.6014	-0.164
D2	26.6031	-9.055	26.6031	-2.746	26.6031	-1.911	26.6031	-0.182
D2	26.6048	-9.055	26.6048	-2.746	26.6048	-1.911	26.6048	-0.182
D2	26.6064	-9.064	26.6064	-2.748	26.6064	-1.913	26.6064	-0.174
D2	26.6081	-9.064	26.6081	-2.748	26.6081	-1.913	26.6081	-0.174
D2	26.6098	-9.067	26.6098	-2.746	26.6098	-1.912	26.6098	-0.158
D2	26.6115	-9.067	26.6115	-2.746	26.6115	-1.912	26.6115	-0.158
D2	26.6131	-9.08	26.6131	-2.739	26.6131	-1.904	26.6131	-0.152
D2	26.6148	-9.08	26.6148	-2.739	26.6148	-1.904	26.6148	-0.152
D2	26.6164	-9.099	26.6164	-2.751	26.6164	-1.9	26.6164	-0.146
D2	26.6181	-9.099	26.6181	-2.751	26.6181	-1.9	26.6181	-0.146
D2	26.6198	-9.101	26.6198	-2.76	26.6198	-1.905	26.6198	-0.146
D2	26.6214	-9.101	26.6214	-2.76	26.6214	-1.905	26.6214	-0.146
D2	26.6231	-9.101	26.6231	-2.76	26.6231	-1.905	26.6231	-0.146
D2	26.6248	-9.107	26.6248	-2.764	26.6248	-1.922	26.6248	-0.156
D2	26.6264	-9.107	26.6264	-2.764	26.6264	-1.922	26.6264	-0.156
D2	26.6281	-9.126	26.6281	-2.767	26.6281	-1.929	26.6281	-0.158
D2	26.6298	-9.126	26.6298	-2.767	26.6298	-1.929	26.6298	-0.158
D2	26.6314	-9.141	26.6314	-2.766	26.6314	-1.927	26.6314	-0.171
D2	26.6331	-9.141	26.6331	-2.766	26.6331	-1.927	26.6331	-0.171
D2	26.6348	-9.158	26.6348	-2.774	26.6348	-1.929	26.6348	-0.187
D2	26.6365	-9.158	26.6365	-2.774	26.6365	-1.929	26.6365	-0.187
D2	26.6381	-9.16	26.6381	-2.782	26.6381	-1.93	26.6381	-0.194
D2	26.6398	-9.16	26.6398	-2.782	26.6398	-1.93	26.6398	-0.194
D2	26.6414	-9.17	26.6414	-2.784	26.6414	-1.925	26.6414	-0.201
D2	26.6431	-9.17	26.6431	-2.784	26.6431	-1.925	26.6431	-0.201
D2	26.6448	-9.183	26.6448	-2.786	26.6448	-1.934	26.6448	-0.201
D2	26.6465	-9.183	26.6465	-2.786	26.6465	-1.934	26.6465	-0.201
D2	26.6481	-9.195	26.6481	-2.786	26.6481	-1.945	26.6481	-0.194
D2	26.6498	-9.195	26.6498	-2.786	26.6498	-1.945	26.6498	-0.194
D2	26.6514	-9.206	26.6514	-2.783	26.6514	-1.947	26.6514	-0.186
D2	26.6531	-9.206	26.6531	-2.783	26.6531	-1.947	26.6531	-0.186
D2	26.6548	-9.213	26.6548	-2.775	26.6548	-1.944	26.6548	-0.174
D2	26.6564	-9.213	26.6564	-2.775	26.6564	-1.944	26.6564	-0.174
D2	26.6581	-9.201	26.6581	-2.77	26.6581	-1.929	26.6581	-0.173
D2	26.6598	-9.201	26.6598	-2.77	26.6598	-1.929	26.6598	-0.173
D2	26.6614	-9.206	26.6614	-2.771	26.6614	-1.914	26.6614	-0.211
D2	26.6631	-9.206	26.6631	-2.771	26.6631	-1.914	26.6631	-0.211
D2	26.6648	-9.214	26.6648	-2.772	26.6648	-1.919	26.6648	-0.236
D2	26.6664	-9.214	26.6664	-2.772	26.6664	-1.919	26.6664	-0.236
D2	26.6681	-9.214	26.6681	-2.772	26.6681	-1.919	26.6681	-0.236
D2	26.6698	-9.229	26.6698	-2.764	26.6698	-1.925	26.6698	-0.23
D2	26.6714	-9.229	26.6714	-2.764	26.6714	-1.925	26.6714	-0.23
D2	26.6731	-9.246	26.6731	-2.761	26.6731	-1.928	26.6731	-0.212
D2	26.6748	-9.246	26.6748	-2.761	26.6748	-1.928	26.6748	-0.212
D2	26.6764	-9.268	26.6764	-2.755	26.6764	-1.941	26.6764	-0.206
D2	26.6781	-9.268	26.6781	-2.755	26.6781	-1.941	26.6781	-0.206
D2	26.6798	-9.288	26.6798	-2.766	26.6798	-1.958	26.6798	-0.197
D2	26.6814	-9.288	26.6814	-2.766	26.6814	-1.958	26.6814	-0.197
D2	26.6831	-9.293	26.6831	-2.752	26.6831	-1.956	26.6831	-0.175
D2	26.6848	-9.293	26.6848	-2.752	26.6848	-1.956	26.6848	-0.175
D2	26.6864	-9.298	26.6864	-2.758	26.6864	-1.954	26.6864	-0.159
D2	26.6881	-9.298	26.6881	-2.758	26.6881	-1.954	26.6881	-0.159
D2	26.6898	-9.303	26.6898	-2.765	26.6898	-1.947	26.6898	-0.165
D2	26.6914	-9.303	26.6914	-2.765	26.6914	-1.947	26.6914	-0.165
D2	26.6931	-9.304	26.6931	-2.768	26.6931	-1.938	26.6931	-0.178
D2	26.6948	-9.304	26.6948	-2.768	26.6948	-1.938	26.6948	-0.178
D2	26.6965	-9.317	26.6965	-2.776	26.6965	-1.937	26.6965	-0.204
D2	26.6981	-9.317	26.6981	-2.776	26.6981	-1.937	26.6981	-0.204
D2	26.6998	-9.334	26.6998	-2.773	26.6998	-1.941	26.6998	-0.217
D2	26.7014	-9.334	26.7014	-2.773	26.7014	-1.941	26.7014	-0.217
D2	26.7031	-9.335	26.7031	-2.769	26.7031	-1.938	26.7031	-0.215
D2	26.7048	-9.335	26.7048	-2.769	26.7048	-1.938	26.7048	-0.215
D2	26.7064	-9.342	26.7064	-2.772	26.7064	-1.92	26.7064	-0.245
D2	26.7081	-9.342	26.7081	-2.772	26.7081	-1.92	26.7081	-0.245
D2	26.7098	-9.355	26.7098	-2.774	26.7098	-1.917	26.7098	-0.219
D2	26.7114	-9.355	26.7114	-2.774	26.7114	-1.917	26.7114	-0.219
D2	26.7132	-9.366	26.7132	-2.773	26.7132	-1.921	26.7132	-0.207
D2	26.7148	-9.366	26.7148	-2.773	26.7148	-1.921	26.7148	-0.207
D2	26.7164	-9.366	26.7164	-2.773	26.7164	-1.921	26.7164	-0.207
D2	26.7181	-9.376	26.7181	-2.776	26.7181	-1.922	26.7181	-0.199
D2	26.7198	-9.376	26.7198	-2.776	26.7198	-1.922	26.7198	-0.199
D2	26.7214	-9.382	26.7214	-2.779	26.7214	-1.918	26.7214	-0.176
D2	26.7231	-9.382	26.7231	-2.779	26.7231	-1.918	26.7231	-0.176
D2	26.7248	-9.383	26.7248	-2.778	26.7248	-1.92	26.7248	-0.169
D2	26.7264	-9.383	26.7264	-2.778	26.7264	-1.92	26.7264	-0.169
D2	26.7281	-9.395	26.7281	-2.778	26.7281	-1.934	26.7281	-0.169
D2	26.7298	-9.395	26.7298	-2.778	26.7298	-1.934	26.7298	-0.169
D2	26.7314	-9.414	26.7314	-2.772	26.7314	-1.937	26.7314	-0.174
D2	26.7331	-9.414	26.7331	-2.772	26.7331	-1.937	26.7331	-0.174
D2	26.7348	-9.424	26.7348	-2.765	26.7348	-1.939	26.7348	-0.158
D2	26.7364	-9.424	26.7364	-2.765	26.7364	-1.939	26.7364	-0.158
D2	26.7381	-9.436	26.7381	-2.767	26.7381	-1.944	26.7381	-0.162
D2	26.7398	-9.436	26.7398	-2.767	26.7398	-1.944	26.7398	-0.162
D2	26.7414	-9.443	26.7414	-2.767	26.7414	-1.958	26.7414	-0.164
D2	26.7431	-9.443	26.7431	-2.767	26.7431	-1.958	26.7431	-0.164
D2	26.7448	-9.452	26.7448	-2.774	26.7448	-1.955	26.7448	-0.18
D2	26.7464	-9.452	26.7464	-2.774	26.7464	-1.955	26.7464	-0.18
D2	26.7481	-9.462	26.7481	-2.777	26.7481	-1.944	26.7481	-0.184
D2	26.7498	-9.462	26.7498	-2.777	26.7498	-1.944	26.7498	-0.184
D2	26.7514	-9.466	26.7514	-2.78	26.7514	-1.954	26.7514	-0.175
D2	26.7531	-9.466	26.7531	-2.78	26.7531	-1.954	26.7531	-0.175
D2	26.7548	-9.488	26.7548	-2.776	26.7548	-1.987	26.7548	-0.162
D2	26.7564	-9.488	26.7564	-2.776	26.7564	-1.987	26.7564	-0.162
D2	26.7581	-9.491	26.7581	-2.775	26.7581	-1.971	26.7581	-0.193
D2	26.7598	-9.491	26.7598	-2.775	26.7598	-1.971	26.7598	-0.193
D2	26.7614	-9.493	26.7614	-2.777	26.7614	-1.957	26.7614	-0.198
D2	26.7631	-9.493	26.7631	-2.777	26.7631	-1.957	26.7631	-0.198
D2	26.7648	-9.493	26.7648	-2.777	26.7648	-1.957	26.7648	-0.198
D2	26.7664	-9.494	26.7664	-2.779	26.7664	-1.961	26.7664	-0.201
D2	26.7681	-9.494	26.7681	-2.779	26.7681	-1.961	26.7681	-0.201
D2	26.7698	-9.502	26.7698	-2.771	26.7698	-1.976	26.7698	-0.187
D2	26.7714	-9.502	26.7714	-2.771	26.7714	-1.976	26.7714	-0.187
D2	26.7731	-9.512	26.7731	-2.768	26.7731	-1.958	26.7731	-0.182
D2	26.7748	-9.512	26.7748	-2.768	26.7748	-1.958	26.7748	-0.182
D2	26.7764	-9.533	26.7764	-2.782	26.7764	-1.962	26.7764	-0.181
D2	26.7781	-9.533	26.7781	-2.782	26.7781	-1.962	26.7781	-0.181
D2	26.7798	-9.547	26.7798	-2.786	26.7798	-1.964	26.7798	-0.182
D2	26.7814	-9.547	26.7814	-2.786	26.7814	-1.964	26.7814	-0.182
D2	26.7831	-9.568	26.7831	-2.78	26.7831	-1.966	26.7831	-0.183
D2	26.7848	-9.568	26.7848	-2.78	26.7848	-1.966	26.7848	-0.183
D2	26.7864	-9.576	26.7864	-2.784	26.7864	-1.97	26.7864	-0.196
D2	26.7881	-9.576	26.7881	-2.784	26.7881	-1.97	26.7881	-0.196
D2	26.7898	-9.582	26.7898	-2.784	26.7898	-1.959	26.7898	-0.212
D2	26.7914	-9.582	26.7914	-2.784	26.7914	-1.959	26.7914	-0.212
D2	26.7931	-9.596	26.7931	-2.791	26.7931	-1.956	26.7931	-0.199
D2	26.7948	-9.596	26.7948	-2.791	26.7948	-1.956	26.7948	-0.199
D2	26.7964	-9.609	26.7964	-2.787	26.7964	-1.961	26.7964	-0.19
D2	26.7981	-9.609	26.7981	-2.787	26.7981	-1.961	26.7981	-0.19
D2	26.7998	-9.62	26.7998	-2.776	26.7998	-1.953	26.7998	-0.181
D2	26.8014	-9.62	26.8014	-2.776	26.8014	-1.953	26.8014	-0.181
D2	26.8031	-9.626	26.8031	-2.777	26.8031	-1.963	26.8031	-0.187
D2	26.8048	-9.626	26.8048	-2.777	26.8048	-1.963	26.8048	-0.187
D2	26.8064	-9.63	26.8064	-2.779	26.8064	-1.976	26.8064	-0.204
D2	26.8081	-9.63	26.8081	-2.779	26.8081	-1.976	26.8081	-0.204
D2	26.8098	-9.63	26.8098	-2.779	26.8098	-1.976	26.8098	-0.204
D2	26.8114	-9.632	26.8114	-2.778	26.8114	-1.983	26.8114	-0.189
D2	26.8131	-9.632	26.8131	-2.778	26.8131	-1.983	26.8131	-0.189
D2	26.8148	-9.633	26.8148	-2.769	26.8148	-1.979	26.8148	-0.195
D2	26.8164	-9.633	26.8164	-2.769	26.8164	-1.979	26.8164	-0.195
D2	26.8181	-9.633	26.8181	-2.771	26.8181	-1.982	26.8181	-0.185
D2	26.8198	-9.633	26.8198	-2.771	26.8198	-1.982	26.8198	-0.185
D2	26.8214	-9.641	26.8214	-2.776	26.8214	-1.994	26.8214	-0.178
D2	26.8231	-9.641	26.8231	-2.776	26.8231	-1.994	26.8231	-0.178
D2	26.8248	-9.65	26.8248	-2.782	26.8248	-2.001	26.8248	-0.173
D2	26.8264	-9.65	26.8264	-2.782	26.8264	-2.001	26.8264	-0.173
D2	26.8281	-9.657	26.8281	-2.777	26.8281	-2.006	26.8281	-0.16
D2	26.8298	-9.657	26.8298	-2.777	26.8298	-2.006	26.8298	-0.16
D2	26.8314	-9.673	26.8314	-2.779	26.8314	-2.005	26.8314	-0.147
D2	26.8331	-9.673	26.8331	-2.779	26.8331	-2.005	26.8331	-0.147
D2	26.8348	-9.682	26.8348	-2.774	26.8348	-1.988	26.8348	-0.149
D2	26.8364	-9.682	26.8364	-2.774	26.8364	-1.988	26.8364	-0.149
D2	26.8381	-9.695	26.8381	-2.772	26.8381	-1.995	26.8381	-0.162
D2	26.8398	-9.695	26.8398	-2.772	26.8398	-1.995	26.8398	-0.162
D2	26.8414	-9.703	26.8414	-2.778	26.8414	-1.996	26.8414	-0.177
D2	26.8431	-9.703	26.8431	-2.778	26.8431	-1.996	26.8431	-0.177
D2	26.8448	-9.705	26.8448	-2.78	26.8448	-1.99	26.8448	-0.17
D2	26.8465	-9.705	26.8465	-2.78	26.8465	-1.99	26.8465	-0.17
D2	26.8481	-9.706	26.8481	-2.782	26.8481	-1.976	26.8481	-0.17
D2	26.8498	-9.706	26.8498	-2.782	26.8498	-1.976	26.8498	-0.17
D2	26.8514	-9.716	26.8514	-2.788	26.8514	-1.979	26.8514	-0.18
D2	26.8531	-9.716	26.8531	-2.788	26.8531	-1.979	26.8531	-0.18
D2	26.8548	-9.716	26.8548	-2.788	26.8548	-1.979	26.8548	-0.18
D2	26.8564	-9.731	26.8564	-2.796	26.8564	-1.974	26.8564	-0.184
D2	26.8581	-9.731	26.8581	-2.796	26.8581	-1.974	26.8581	-0.184
D2	26.8598	-9.742	26.8598	-2.786	26.8598	-1.977	26.8598	-0.184
D2	26.8614	-9.742	26.8614	-2.786	26.8614	-1.977	26.8614	-0.184
D2	26.8631	-9.747	26.8631	-2.785	26.8631	-1.975	26.8631	-0.199
D2	26.8648	-9.747	26.8648	-2.785	26.8648	-1.975	26.8648	-0.199
D2	26.8664	-9.757	26.8664	-2.786	26.8664	-1.98	26.8664	-0.197
D2	26.8681	-9.757	26.8681	-2.786	26.8681	-1.98	26.8681	-0.197
D2	26.8698	-9.769	26.8698	-2.779	26.8698	-1.994	26.8698	-0.196
D2	26.8714	-9.769	26.8714	-2.779	26.8714	-1.994	26.8714	-0.196
D2	26.8731	-9.773	26.8731	-2.785	26.8731	-1.999	26.8731	-0.211
D2	26.8748	-9.773	26.8748	-2.785	26.8748	-1.999	26.8748	-0.211
D2	26.8764	-9.781	26.8764	-2.789	26.8764	-1.997	26.8764	-0.206
D2	26.8781	-9.781	26.8781	-2.789	26.8781	-1.997	26.8781	-0.206
D2	26.8798	-9.804	26.8798	-2.789	26.8798	-1.99	26.8798	-0.209
D2	26.8814	-9.804	26.8814	-2.789	26.8814	-1.99	26.8814	-0.209
D2	26.8831	-9.824	26.8831	-2.779	26.8831	-1.999	26.8831	-0.176
D2	26.8848	-9.824	26.8848	-2.779	26.8848	-1.999	26.8848	-0.176
D2	26.8864	-9.816	26.8864	-2.785	26.8864	-1.986	26.8864	-0.173
D2	26.8881	-9.816	26.8881	-2.785	26.8881	-1.986	26.8881	-0.173
D2	26.8898	-9.817	26.8898	-2.786	26.8898	-1.974	26.8898	-0.179
D2	26.8914	-9.817	26.8914	-2.786	26.8914	-1.974	26.8914	-0.179
D2	26.8931	-9.836	26.8931	-2.787	26.8931	-1.975	26.8931	-0.172
D2	26.8948	-9.836	26.8948	-2.787	26.8948	-1.975	26.8948	-0.172
D2	26.8964	-9.854	26.8964	-2.789	26.8964	-1.978	26.8964	-0.183
D2	26.8981	-9.854	26.8981	-2.789	26.8981	-1.978	26.8981	-0.183
D2	26.8998	-9.854	26.8998	-2.789	26.8998	-1.978	26.8998	-0.183
D2	26.9014	-9.868	26.9014	-2.787	26.9014	-1.978	26.9014	-0.162
D2	26.9031	-9.868	26.9031	-2.787	26.9031	-1.978	26.9031	-0.162
D2	26.9048	-9.866	26.9048	-2.781	26.9048	-1.982	26.9048	-0.162
D2	26.9064	-9.866	26.9064	-2.781	26.9064	-1.982	26.9064	-0.162
D2	26.9081	-9.872	26.9081	-2.791	26.9081	-1.982	26.9081	-0.186
D2	26.9098	-9.872	26.9098	-2.791	26.9098	-1.982	26.9098	-0.186
D2	26.9114	-9.888	26.9114	-2.801	26.9114	-1.99	26.9114	-0.185
D2	26.9131	-9.888	26.9131	-2.801	26.9131	-1.99	26.9131	-0.185
D2	26.9148	-9.899	26.9148	-2.803	26.9148	-2	26.9148	-0.191
D2	26.9164	-9.899	26.9164	-2.803	26.9164	-2	26.9164	-0.191
D2	26.9181	-9.908	26.9181	-2.798	26.9181	-2.001	26.9181	-0.215
D2	26.9198	-9.908	26.9198	-2.798	26.9198	-2.001	26.9198	-0.215
D2	26.9214	-9.908	26.9214	-2.796	26.9214	-2.01	26.9214	-0.203
D2	26.9231	-9.908	26.9231	-2.796	26.9231	-2.01	26.9231	-0.203
D2	26.9248	-9.925	26.9248	-2.805	26.9248	-2.015	26.9248	-0.203
D2	26.9264	-9.925	26.9264	-2.805	26.9264	-2.015	26.9264	-0.203
D2	26.9281	-9.942	26.9281	-2.809	26.9281	-2.021	26.9281	-0.185
D2	26.9298	-9.942	26.9298	-2.809	26.9298	-2.021	26.9298	-0.185
D2	26.9314	-9.958	26.9314	-2.806	26.9314	-2.011	26.9314	-0.2
D2	26.9331	-9.958	26.9331	-2.806	26.9331	-2.011	26.9331	-0.2
D2	26.9348	-9.955	26.9348	-2.802	26.9348	-2.015	26.9348	-0.202
D2	26.9364	-9.955	26.9364	-2.802	26.9364	-2.015	26.9364	-0.202
D2	26.9381	-9.953	26.9381	-2.787	26.9381	-2.013	26.9381	-0.182
D2	26.9398	-9.953	26.9398	-2.787	26.9398	-2.013	26.9398	-0.182
D2	26.9414	-9.956	26.9414	-2.786	26.9414	-2.022	26.9414	-0.174
D2	26.9431	-9.956	26.9431	-2.786	26.9431	-2.022	26.9431	-0.174
D2	26.9448	-9.967	26.9448	-2.791	26.9448	-2.027	26.9448	-0.191
D2	26.9464	-9.967	26.9464	-2.791	26.9464	-2.027	26.9464	-0.191
D2	26.9481	-9.967	26.9481	-2.791	26.9481	-2.027	26.9481	-0.191
D2	26.9498	-9.977	26.9498	-2.801	26.9498	-2.027	26.9498	-0.218
D2	26.9514	-9.977	26.9514	-2.801	26.9514	-2.027	26.9514	-0.218
D2	26.9531	-9.978	26.9531	-2.813	26.9531	-2.018	26.9531	-0.234
D2	26.9548	-9.978	26.9548	-2.813	26.9548	-2.018	26.9548	-0.234
D2	26.9564	-9.993	26.9564	-2.816	26.9564	-2.018	26.9564	-0.198
D2	26.9581	-9.993	26.9581	-2.816	26.9581	-2.018	26.9581	-0.198
D2	26.9597	-10.018	26.9597	-2.827	26.9597	-2.022	26.9597	-0.192
D2	26.9614	-10.018	26.9614	-2.827	26.9614	-2.022	26.9614	-0.192
D2	26.9631	-10.037	26.9631	-2.827	26.9631	-2.011	26.9631	-0.181
D2	26.9648	-10.037	26.9648	-2.827	26.9648	-2.011	26.9648	-0.181
D2	26.9664	-10.048	26.9664	-2.828	26.9664	-2.015	26.9664	-0.196
D2	26.9681	-10.048	26.9681	-2.828	26.9681	-2.015	26.9681	-0.196
D2	26.9698	-10.061	26.9698	-2.822	26.9698	-2.03	26.9698	-0.188
D2	26.9714	-10.061	26.9714	-2.822	26.9714	-2.03	26.9714	-0.188
D2	26.9731	-10.067	26.9731	-2.822	26.9731	-2.029	26.9731	-0.189
D2	26.9748	-10.067	26.9748	-2.822	26.9748	-2.029	26.9748	-0.189
D2	26.9764	-10.064	26.9764	-2.83	26.9764	-2.031	26.9764	-0.205
D2	26.9781	-10.064	26.9781	-2.83	26.9781	-2.031	26.9781	-0.205
D2	26.9798	-10.066	26.9798	-2.836	26.9798	-2.021	26.9798	-0.204
D2	26.9814	-10.066	26.9814	-2.836	26.9814	-2.021	26.9814	-0.204
D2	26.9831	-10.073	26.9831	-2.835	26.9831	-2.032	26.9831	-0.193
D2	26.9847	-10.073	26.9847	-2.835	26.9847	-2.032	26.9847	-0.193
D2	26.9864	-10.089	26.9864	-2.838	26.9864	-2.051	26.9864	-0.177
D2	26.9881	-10.089	26.9881	-2.838	26.9881	-2.051	26.9881	-0.177
D2	26.9898	-10.092	26.9898	-2.841	26.9898	-2.05	26.9898	-0.191
D2	26.9914	-10.092	26.9914	-2.841	26.9914	-2.05	26.9914	-0.191
D2	26.9931	-10.092	26.9931	-2.841	26.9931	-2.05	26.9931	-0.191
D2	26.9948	-10.087	26.9948	-2.845	26.9948	-2.042	26.9948	-0.209
D2	26.9964	-10.087	26.9964	-2.845	26.9964	-2.042	26.9964	-0.209
D2	26.9981	-10.103	26.9981	-2.843	26.9981	-2.049	26.9981	-0.22
D2	26.9998	-10.103	26.9998	-2.843	26.9998	-2.049	26.9998	-0.22
D2	27.0014	-10.124	27.0014	-2.846	27.0014	-2.06	27.0014	-0.207
D2	27.0031	-10.124	27.0031	-2.846	27.0031	-2.06	27.0031	-0.207
D2	27.0048	-10.142	27.0048	-2.854	27.0048	-2.058	27.0048	-0.21
D2	27.0064	-10.142	27.0064	-2.854	27.0064	-2.058	27.0064	-0.21
D2	27.0081	-10.157	27.0081	-2.854	27.0081	-2.052	27.0081	-0.205
D2	27.0097	-10.157	27.0097	-2.854	27.0097	-2.052	27.0097	-0.205
D2	27.0114	-10.168	27.0114	-2.857	27.0114	-2.059	27.0114	-0.201
D2	27.0131	-10.168	27.0131	-2.857	27.0131	-2.059	27.0131	-0.201
D2	27.0148	-10.172	27.0148	-2.86	27.0148	-2.056	27.0148	-0.211
D2	27.0164	-10.172	27.0164	-2.86	27.0164	-2.056	27.0164	-0.211
D2	27.0181	-10.168	27.0181	-2.855	27.0181	-2.037	27.0181	-0.229
D2	27.0198	-10.168	27.0198	-2.855	27.0198	-2.037	27.0198	-0.229
D2	27.0214	-10.173	27.0214	-2.85	27.0214	-2.024	27.0214	-0.247
D2	27.0231	-10.173	27.0231	-2.85	27.0231	-2.024	27.0231	-0.247
D2	27.0248	-10.182	27.0248	-2.854	27.0248	-2.023	27.0248	-0.235
D2	27.0264	-10.182	27.0264	-2.854	27.0264	-2.023	27.0264	-0.235
D2	27.0281	-10.197	27.0281	-2.865	27.0281	-2.032	27.0281	-0.21
D2	27.0298	-10.197	27.0298	-2.865	27.0298	-2.032	27.0298	-0.21
D2	27.0314	-10.219	27.0314	-2.873	27.0314	-2.05	27.0314	-0.167
D2	27.0331	-10.219	27.0331	-2.873	27.0331	-2.05	27.0331	-0.167
D2	27.0347	-10.223	27.0347	-2.88	27.0347	-2.056	27.0347	-0.163
D2	27.0364	-10.223	27.0364	-2.88	27.0364	-2.056	27.0364	-0.163
D2	27.0381	-10.226	27.0381	-2.885	27.0381	-2.05	27.0381	-0.16
D2	27.0398	-10.226	27.0398	-2.885	27.0398	-2.05	27.0398	-0.16
D2	27.0414	-10.226	27.0414	-2.885	27.0414	-2.05	27.0414	-0.16
D2	27.0431	-10.232	27.0431	-2.879	27.0431	-2.028	27.0431	-0.18
D2	27.0448	-10.232	27.0448	-2.879	27.0448	-2.028	27.0448	-0.18
D2	27.0464	-10.238	27.0464	-2.885	27.0464	-2.019	27.0464	-0.203
D2	27.0481	-10.238	27.0481	-2.885	27.0481	-2.019	27.0481	-0.203
D2	27.0498	-10.242	27.0498	-2.894	27.0498	-2.022	27.0498	-0.216
D2	27.0514	-10.242	27.0514	-2.894	27.0514	-2.022	27.0514	-0.216
D2	27.0531	-10.256	27.0531	-2.892	27.0531	-2.028	27.0531	-0.231
D2	27.0548	-10.256	27.0548	-2.892	27.0548	-2.028	27.0548	-0.231
D2	27.0564	-10.273	27.0564	-2.895	27.0564	-2.027	27.0564	-0.217
D2	27.0581	-10.273	27.0581	-2.895	27.0581	-2.027	27.0581	-0.217
D2	27.0597	-10.273	27.0597	-2.893	27.0597	-2.029	27.0597	-0.231
D2	27.0614	-10.273	27.0614	-2.893	27.0614	-2.029	27.0614	-0.231
D2	27.0631	-10.279	27.0631	-2.893	27.0631	-2.033	27.0631	-0.25
D2	27.0648	-10.279	27.0648	-2.893	27.0648	-2.033	27.0648	-0.25
D2	27.0664	-10.285	27.0664	-2.909	27.0664	-2.035	27.0664	-0.247
D2	27.0681	-10.285	27.0681	-2.909	27.0681	-2.035	27.0681	-0.247
D2	27.0698	-10.288	27.0698	-2.904	27.0698	-2.043	27.0698	-0.24
D2	27.0714	-10.288	27.0714	-2.904	27.0714	-2.043	27.0714	-0.24
D2	27.0731	-10.299	27.0731	-2.909	27.0731	-2.051	27.0731	-0.219
D2	27.0748	-10.299	27.0748	-2.909	27.0748	-2.051	27.0748	-0.219
D2	27.0764	-10.311	27.0764	-2.911	27.0764	-2.058	27.0764	-0.214
D2	27.0781	-10.311	27.0781	-2.911	27.0781	-2.058	27.0781	-0.214
D2	27.0798	-10.319	27.0798	-2.913	27.0798	-2.072	27.0798	-0.206
D2	27.0814	-10.319	27.0814	-2.913	27.0814	-2.072	27.0814	-0.206
D2	27.0831	-10.333	27.0831	-2.917	27.0831	-2.083	27.0831	-0.204
D2	27.0847	-10.333	27.0847	-2.917	27.0847	-2.083	27.0847	-0.204
D2	27.0864	-10.343	27.0864	-2.921	27.0864	-2.086	27.0864	-0.186
D2	27.0881	-10.343	27.0881	-2.921	27.0881	-2.086	27.0881	-0.186
D2	27.0898	-10.343	27.0898	-2.921	27.0898	-2.086	27.0898	-0.186
D2	27.0914	-10.361	27.0914	-2.925	27.0914	-2.089	27.0914	-0.157
D2	27.0931	-10.361	27.0931	-2.925	27.0931	-2.089	27.0931	-0.157
D2	27.0948	-10.375	27.0948	-2.928	27.0948	-2.079	27.0948	-0.147
D2	27.0964	-10.375	27.0964	-2.928	27.0964	-2.079	27.0964	-0.147
D2	27.0981	-10.383	27.0981	-2.928	27.0981	-2.075	27.0981	-0.168
D2	27.0998	-10.383	27.0998	-2.928	27.0998	-2.075	27.0998	-0.168
D2	27.1014	-10.401	27.1014	-2.922	27.1014	-2.083	27.1014	-0.171
D2	27.1031	-10.401	27.1031	-2.922	27.1031	-2.083	27.1031	-0.171
D2	27.1048	-10.415	27.1048	-2.927	27.1048	-2.087	27.1048	-0.178
D2	27.1064	-10.415	27.1064	-2.927	27.1064	-2.087	27.1064	-0.178
D2	27.1081	-10.423	27.1081	-2.933	27.1081	-2.084	27.1081	-0.161
D2	27.1097	-10.423	27.1097	-2.933	27.1097	-2.084	27.1097	-0.161
D2	27.1114	-10.435	27.1114	-2.933	27.1114	-2.088	27.1114	-0.145
D2	27.1131	-10.435	27.1131	-2.933	27.1131	-2.088	27.1131	-0.145
D2	27.1148	-10.438	27.1148	-2.933	27.1148	-2.087	27.1148	-0.138
D2	27.1164	-10.438	27.1164	-2.933	27.1164	-2.087	27.1164	-0.138
D2	27.1181	-10.445	27.1181	-2.936	27.1181	-2.097	27.1181	-0.14
D2	27.1198	-10.445	27.1198	-2.936	27.1198	-2.097	27.1198	-0.14
D2	27.1214	-10.451	27.1214	-2.937	27.1214	-2.098	27.1214	-0.164
D2	27.1231	-10.451	27.1231	-2.937	27.1231	-2.098	27.1231	-0.164
D2	27.1248	-10.478	27.1248	-2.943	27.1248	-2.078	27.1248	-0.179
D2	27.1264	-10.478	27.1264	-2.943	27.1264	-2.078	27.1264	-0.179
D2	27.1281	-10.498	27.1281	-2.959	27.1281	-2.079	27.1281	-0.193
D2	27.1298	-10.498	27.1298	-2.959	27.1298	-2.079	27.1298	-0.193
D2	27.1314	-10.498	27.1314	-2.959	27.1314	-2.079	27.1314	-0.193
D2	27.1331	-10.503	27.1331	-2.975	27.1331	-2.094	27.1331	-0.195
D2	27.1347	-10.503	27.1347	-2.975	27.1347	-2.094	27.1347	-0.195
D2	27.1364	-10.508	27.1364	-2.986	27.1364	-2.116	27.1364	-0.206
D2	27.1381	-10.508	27.1381	-2.986	27.1381	-2.116	27.1381	-0.206
D2	27.1398	-10.513	27.1398	-2.994	27.1398	-2.096	27.1398	-0.202
D2	27.1414	-10.513	27.1414	-2.994	27.1414	-2.096	27.1414	-0.202
D2	27.1431	-10.524	27.1431	-3.002	27.1431	-2.079	27.1431	-0.197
D2	27.1448	-10.524	27.1448	-3.002	27.1448	-2.079	27.1448	-0.197
D2	27.1464	-10.531	27.1464	-3.008	27.1464	-2.068	27.1464	-0.194
D2	27.1481	-10.531	27.1481	-3.008	27.1481	-2.068	27.1481	-0.194
D2	27.1498	-10.541	27.1498	-3.024	27.1498	-2.072	27.1498	-0.191
D2	27.1514	-10.541	27.1514	-3.024	27.1514	-2.072	27.1514	-0.191
D2	27.1531	-10.553	27.1531	-3.023	27.1531	-2.075	27.1531	-0.209
D2	27.1548	-10.553	27.1548	-3.023	27.1548	-2.075	27.1548	-0.209
D2	27.1564	-10.567	27.1564	-3.022	27.1564	-2.077	27.1564	-0.228
D2	27.1581	-10.567	27.1581	-3.022	27.1581	-2.077	27.1581	-0.228
D2	27.1597	-10.58	27.1597	-3.019	27.1597	-2.089	27.1597	-0.236
D2	27.1614	-10.58	27.1614	-3.019	27.1614	-2.089	27.1614	-0.236
D2	27.1631	-10.594	27.1631	-3.022	27.1631	-2.1	27.1631	-0.226
D2	27.1648	-10.594	27.1648	-3.022	27.1648	-2.1	27.1648	-0.226
D2	27.1664	-10.606	27.1664	-3.03	27.1664	-2.095	27.1664	-0.209
D2	27.1681	-10.606	27.1681	-3.03	27.1681	-2.095	27.1681	-0.209
D2	27.1698	-10.623	27.1698	-3.036	27.1698	-2.096	27.1698	-0.215
D2	27.1714	-10.623	27.1714	-3.036	27.1714	-2.096	27.1714	-0.215
D2	27.1731	-10.627	27.1731	-3.042	27.1731	-2.102	27.1731	-0.239
D2	27.1748	-10.627	27.1748	-3.042	27.1748	-2.102	27.1748	-0.239
D2	27.1764	-10.636	27.1764	-3.043	27.1764	-2.117	27.1764	-0.249
D2	27.1781	-10.636	27.1781	-3.043	27.1781	-2.117	27.1781	-0.249
D2	27.1798	-10.636	27.1798	-3.043	27.1798	-2.117	27.1798	-0.249
D2	27.1814	-10.642	27.1814	-3.052	27.1814	-2.112	27.1814	-0.239
D2	27.1831	-10.642	27.1831	-3.052	27.1831	-2.112	27.1831	-0.239
D2	27.1847	-10.641	27.1847	-3.054	27.1847	-2.12	27.1847	-0.237
D2	27.1864	-10.641	27.1864	-3.054	27.1864	-2.12	27.1864	-0.237
D2	27.1881	-10.642	27.1881	-3.053	27.1881	-2.129	27.1881	-0.247
D2	27.1898	-10.642	27.1898	-3.053	27.1898	-2.129	27.1898	-0.247
D2	27.1914	-10.658	27.1914	-3.061	27.1914	-2.132	27.1914	-0.226
D2	27.1931	-10.658	27.1931	-3.061	27.1931	-2.132	27.1931	-0.226
D2	27.1948	-10.667	27.1948	-3.065	27.1948	-2.149	27.1948	-0.216
D2	27.1964	-10.667	27.1964	-3.065	27.1964	-2.149	27.1964	-0.216
D2	27.1981	-10.676	27.1981	-3.071	27.1981	-2.154	27.1981	-0.218
D2	27.1998	-10.676	27.1998	-3.071	27.1998	-2.154	27.1998	-0.218
D2	27.2014	-10.695	27.2014	-3.071	27.2014	-2.151	27.2014	-0.213
D2	27.2031	-10.695	27.2031	-3.071	27.2031	-2.151	27.2031	-0.213
D2	27.2048	-10.705	27.2048	-3.074	27.2048	-2.154	27.2048	-0.193
D2	27.2064	-10.705	27.2064	-3.074	27.2064	-2.154	27.2064	-0.193
D2	27.2081	-10.709	27.2081	-3.072	27.2081	-2.165	27.2081	-0.169
D2	27.2097	-10.709	27.2097	-3.072	27.2097	-2.165	27.2097	-0.169
D2	27.2114	-10.727	27.2114	-3.075	27.2114	-2.18	27.2114	-0.16
D2	27.2131	-10.727	27.2131	-3.075	27.2131	-2.18	27.2131	-0.16
D2	27.2148	-10.749	27.2148	-3.078	27.2148	-2.192	27.2148	-0.165
D2	27.2164	-10.749	27.2164	-3.078	27.2164	-2.192	27.2164	-0.165
D2	27.2181	-10.763	27.2181	-3.086	27.2181	-2.213	27.2181	-0.17
D2	27.2198	-10.763	27.2198	-3.086	27.2198	-2.213	27.2198	-0.17
D2	27.2214	-10.771	27.2214	-3.094	27.2214	-2.21	27.2214	-0.184
D2	27.2231	-10.771	27.2231	-3.094	27.2231	-2.21	27.2231	-0.184
D2	27.2248	-10.771	27.2248	-3.094	27.2248	-2.21	27.2248	-0.184
D2	27.2264	-10.773	27.2264	-3.1	27.2264	-2.203	27.2264	-0.199
D2	27.2281	-10.773	27.2281	-3.1	27.2281	-2.203	27.2281	-0.199
D2	27.2298	-10.784	27.2298	-3.11	27.2298	-2.191	27.2298	-0.192
D2	27.2314	-10.784	27.2314	-3.11	27.2314	-2.191	27.2314	-0.192
D2	27.2331	-10.793	27.2331	-3.121	27.2331	-2.19	27.2331	-0.171
D2	27.2347	-10.793	27.2347	-3.121	27.2347	-2.19	27.2347	-0.171
D2	27.2364	-10.81	27.2364	-3.124	27.2364	-2.185	27.2364	-0.156
D2	27.2381	-10.81	27.2381	-3.124	27.2381	-2.185	27.2381	-0.156
D2	27.2398	-10.825	27.2398	-3.133	27.2398	-2.179	27.2398	-0.153
D2	27.2414	-10.825	27.2414	-3.133	27.2414	-2.179	27.2414	-0.153
D2	27.2431	-10.837	27.2431	-3.136	27.2431	-2.179	27.2431	-0.146
D2	27.2448	-10.837	27.2448	-3.136	27.2448	-2.179	27.2448	-0.146
D2	27.2464	-10.838	27.2464	-3.134	27.2464	-2.186	27.2464	-0.146
D2	27.2481	-10.838	27.2481	-3.134	27.2481	-2.186	27.2481	-0.146
D2	27.2498	-10.838	27.2498	-3.128	27.2498	-2.182	27.2498	-0.158
D2	27.2514	-10.838	27.2514	-3.128	27.2514	-2.182	27.2514	-0.158
D2	27.2531	-10.832	27.2531	-3.138	27.2531	-2.172	27.2531	-0.178
D2	27.2548	-10.832	27.2548	-3.138	27.2548	-2.172	27.2548	-0.178
D2	27.2564	-10.838	27.2564	-3.151	27.2564	-2.176	27.2564	-0.188
D2	27.2581	-10.838	27.2581	-3.151	27.2581	-2.176	27.2581	-0.188
D2	27.2598	-10.857	27.2598	-3.163	27.2598	-2.198	27.2598	-0.194
D2	27.2614	-10.857	27.2614	-3.163	27.2614	-2.198	27.2614	-0.194
D2	27.2631	-10.884	27.2631	-3.183	27.2631	-2.212	27.2631	-0.23
D2	27.2648	-10.884	27.2648	-3.183	27.2648	-2.212	27.2648	-0.23
D2	27.2664	-10.889	27.2664	-3.2	27.2664	-2.215	27.2664	-0.238
D2	27.2681	-10.889	27.2681	-3.2	27.2681	-2.215	27.2681	-0.238
D2	27.2698	-10.892	27.2698	-3.199	27.2698	-2.218	27.2698	-0.226
D2	27.2714	-10.892	27.2714	-3.199	27.2714	-2.218	27.2714	-0.226
D2	27.2731	-10.892	27.2731	-3.199	27.2731	-2.218	27.2731	-0.226
D2	27.2748	-10.912	27.2748	-3.194	27.2748	-2.221	27.2748	-0.207
D2	27.2764	-10.912	27.2764	-3.194	27.2764	-2.221	27.2764	-0.207
D2	27.2781	-10.929	27.2781	-3.192	27.2781	-2.227	27.2781	-0.193
D2	27.2798	-10.929	27.2798	-3.192	27.2798	-2.227	27.2798	-0.193
D2	27.2814	-10.934	27.2814	-3.189	27.2814	-2.223	27.2814	-0.176
D2	27.2831	-10.934	27.2831	-3.189	27.2831	-2.223	27.2831	-0.176
D2	27.2848	-10.945	27.2848	-3.191	27.2848	-2.223	27.2848	-0.174
D2	27.2864	-10.945	27.2864	-3.191	27.2864	-2.223	27.2864	-0.174
D2	27.2881	-10.967	27.2881	-3.2	27.2881	-2.222	27.2881	-0.194
D2	27.2898	-10.967	27.2898	-3.2	27.2898	-2.222	27.2898	-0.194
D2	27.2914	-10.976	27.2914	-3.211	27.2914	-2.219	27.2914	-0.199
D2	27.2931	-10.976	27.2931	-3.211	27.2931	-2.219	27.2931	-0.199
D2	27.2948	-10.983	27.2948	-3.219	27.2948	-2.223	27.2948	-0.19
D2	27.2964	-10.983	27.2964	-3.219	27.2964	-2.223	27.2964	-0.19
D2	27.2981	-10.992	27.2981	-3.232	27.2981	-2.241	27.2981	-0.212
D2	27.2998	-10.992	27.2998	-3.232	27.2998	-2.241	27.2998	-0.212
D2	27.3014	-10.999	27.3014	-3.244	27.3014	-2.242	27.3014	-0.218
D2	27.3031	-10.999	27.3031	-3.244	27.3031	-2.242	27.3031	-0.218
D2	27.3048	-11.023	27.3048	-3.248	27.3048	-2.25	27.3048	-0.225
D2	27.3064	-11.023	27.3064	-3.248	27.3064	-2.25	27.3064	-0.225
D2	27.3081	-11.044	27.3081	-3.26	27.3081	-2.261	27.3081	-0.215
D2	27.3098	-11.044	27.3098	-3.26	27.3098	-2.261	27.3098	-0.215
D2	27.3114	-11.05	27.3114	-3.265	27.3114	-2.253	27.3114	-0.215
D2	27.3131	-11.05	27.3131	-3.265	27.3131	-2.253	27.3131	-0.215
D2	27.3148	-11.058	27.3148	-3.274	27.3148	-2.239	27.3148	-0.232
D2	27.3164	-11.058	27.3164	-3.274	27.3164	-2.239	27.3164	-0.232
D2	27.3181	-11.058	27.3181	-3.274	27.3181	-2.239	27.3181	-0.232
D2	27.3198	-11.067	27.3198	-3.279	27.3198	-2.236	27.3198	-0.232
D2	27.3214	-11.067	27.3214	-3.279	27.3214	-2.236	27.3214	-0.232
D2	27.3231	-11.077	27.3231	-3.287	27.3231	-2.234	27.3231	-0.234
D2	27.3248	-11.077	27.3248	-3.287	27.3248	-2.234	27.3248	-0.234
D2	27.3264	-11.093	27.3264	-3.307	27.3264	-2.234	27.3264	-0.248
D2	27.3281	-11.093	27.3281	-3.307	27.3281	-2.234	27.3281	-0.248
D2	27.3298	-11.093	27.3298	-3.31	27.3298	-2.233	27.3298	-0.233
D2	27.3314	-11.093	27.3314	-3.31	27.3314	-2.233	27.3314	-0.233
D2	27.3331	-11.104	27.3331	-3.315	27.3331	-2.237	27.3331	-0.2
D2	27.3348	-11.104	27.3348	-3.315	27.3348	-2.237	27.3348	-0.2
D2	27.3364	-11.112	27.3364	-3.316	27.3364	-2.246	27.3364	-0.176
D2	27.3381	-11.112	27.3381	-3.316	27.3381	-2.246	27.3381	-0.176
D2	27.3398	-11.123	27.3398	-3.32	27.3398	-2.243	27.3398	-0.16
D2	27.3414	-11.123	27.3414	-3.32	27.3414	-2.243	27.3414	-0.16
D2	27.3431	-11.14	27.3431	-3.329	27.3431	-2.253	27.3431	-0.175
D2	27.3448	-11.14	27.3448	-3.329	27.3448	-2.253	27.3448	-0.175
D2	27.3464	-11.152	27.3464	-3.336	27.3464	-2.259	27.3464	-0.185
D2	27.3481	-11.152	27.3481	-3.336	27.3481	-2.259	27.3481	-0.185
D2	27.3498	-11.168	27.3498	-3.337	27.3498	-2.275	27.3498	-0.188
D2	27.3514	-11.168	27.3514	-3.337	27.3514	-2.275	27.3514	-0.188
D2	27.3531	-11.179	27.3531	-3.332	27.3531	-2.275	27.3531	-0.177
D2	27.3548	-11.179	27.3548	-3.332	27.3548	-2.275	27.3548	-0.177
D2	27.3564	-11.192	27.3564	-3.324	27.3564	-2.271	27.3564	-0.158
D2	27.3581	-11.192	27.3581	-3.324	27.3581	-2.271	27.3581	-0.158
D2	27.3598	-11.194	27.3598	-3.326	27.3598	-2.273	27.3598	-0.142
D2	27.3614	-11.194	27.3614	-3.326	27.3614	-2.273	27.3614	-0.142
D2	27.3631	-11.21	27.3631	-3.343	27.3631	-2.282	27.3631	-0.136
D2	27.3648	-11.21	27.3648	-3.343	27.3648	-2.282	27.3648	-0.136
D2	27.3664	-11.21	27.3664	-3.343	27.3664	-2.282	27.3664	-0.136
D2	27.3681	-11.222	27.3681	-3.351	27.3681	-2.287	27.3681	-0.173
D2	27.3698	-11.222	27.3698	-3.351	27.3698	-2.287	27.3698	-0.173
D2	27.3714	-11.226	27.3714	-3.36	27.3714	-2.284	27.3714	-0.186
D2	27.3731	-11.226	27.3731	-3.36	27.3731	-2.284	27.3731	-0.186
D2	27.3748	-11.234	27.3748	-3.366	27.3748	-2.288	27.3748	-0.167
D2	27.3764	-11.234	27.3764	-3.366	27.3764	-2.288	27.3764	-0.167
D2	27.3781	-11.243	27.3781	-3.369	27.3781	-2.289	27.3781	-0.153
D2	27.3798	-11.243	27.3798	-3.369	27.3798	-2.289	27.3798	-0.153
D2	27.3814	-11.245	27.3814	-3.378	27.3814	-2.283	27.3814	-0.151
D2	27.3831	-11.245	27.3831	-3.378	27.3831	-2.283	27.3831	-0.151
D2	27.3848	-11.252	27.3848	-3.393	27.3848	-2.274	27.3848	-0.159
D2	27.3864	-11.252	27.3864	-3.393	27.3864	-2.274	27.3864	-0.159
D2	27.3881	-11.267	27.3881	-3.398	27.3881	-2.279	27.3881	-0.156
D2	27.3898	-11.267	27.3898	-3.398	27.3898	-2.279	27.3898	-0.156
D2	27.3914	-11.282	27.3914	-3.401	27.3914	-2.289	27.3914	-0.169
D2	27.3931	-11.282	27.3931	-3.401	27.3931	-2.289	27.3931	-0.169
D2	27.3948	-11.295	27.3948	-3.414	27.3948	-2.3	27.3948	-0.191
D2	27.3964	-11.295	27.3964	-3.414	27.3964	-2.3	27.3964	-0.191
D2	27.3981	-11.315	27.3981	-3.427	27.3981	-2.321	27.3981	-0.206
D2	27.3998	-11.315	27.3998	-3.427	27.3998	-2.321	27.3998	-0.206
D2	27.4014	-11.334	27.4014	-3.424	27.4014	-2.326	27.4014	-0.204
D2	27.4031	-11.334	27.4031	-3.424	27.4031	-2.326	27.4031	-0.204
D2	27.4048	-11.337	27.4048	-3.434	27.4048	-2.33	27.4048	-0.201
D2	27.4064	-11.337	27.4064	-3.434	27.4064	-2.33	27.4064	-0.201
D2	27.4081	-11.335	27.4081	-3.447	27.4081	-2.353	27.4081	-0.191
D2	27.4098	-11.335	27.4098	-3.447	27.4098	-2.353	27.4098	-0.191
D2	27.4114	-11.335	27.4114	-3.447	27.4114	-2.353	27.4114	-0.191
D2	27.4131	-11.346	27.4131	-3.459	27.4131	-2.35	27.4131	-0.201
D2	27.4148	-11.346	27.4148	-3.459	27.4148	-2.35	27.4148	-0.201
D2	27.4164	-11.364	27.4164	-3.45	27.4164	-2.359	27.4164	-0.196
D2	27.4181	-11.364	27.4181	-3.45	27.4181	-2.359	27.4181	-0.196
D2	27.4198	-11.38	27.4198	-3.452	27.4198	-2.368	27.4198	-0.181
D2	27.4214	-11.38	27.4214	-3.452	27.4214	-2.368	27.4214	-0.181
D2	27.4231	-11.383	27.4231	-3.46	27.4231	-2.374	27.4231	-0.157
D2	27.4248	-11.383	27.4248	-3.46	27.4248	-2.374	27.4248	-0.157
D2	27.4264	-11.385	27.4264	-3.468	27.4264	-2.36	27.4264	-0.175
D2	27.4281	-11.385	27.4281	-3.468	27.4281	-2.36	27.4281	-0.175
D2	27.4298	-11.386	27.4298	-3.473	27.4298	-2.349	27.4298	-0.168
D2	27.4314	-11.386	27.4314	-3.473	27.4314	-2.349	27.4314	-0.168
D2	27.4331	-11.391	27.4331	-3.479	27.4331	-2.342	27.4331	-0.147
D2	27.4348	-11.391	27.4348	-3.479	27.4348	-2.342	27.4348	-0.147
D2	27.4364	-11.407	27.4364	-3.48	27.4364	-2.335	27.4364	-0.155
D2	27.4381	-11.407	27.4381	-3.48	27.4381	-2.335	27.4381	-0.155
D2	27.4398	-11.416	27.4398	-3.482	27.4398	-2.344	27.4398	-0.183
D2	27.4414	-11.416	27.4414	-3.482	27.4414	-2.344	27.4414	-0.183
D2	27.4431	-11.424	27.4431	-3.484	27.4431	-2.358	27.4431	-0.2
D2	27.4448	-11.424	27.4448	-3.484	27.4448	-2.358	27.4448	-0.2
D2	27.4464	-11.449	27.4464	-3.502	27.4464	-2.362	27.4464	-0.194
D2	27.4481	-11.449	27.4481	-3.502	27.4481	-2.362	27.4481	-0.194
D2	27.4498	-11.45	27.4498	-3.517	27.4498	-2.355	27.4498	-0.203
D2	27.4514	-11.45	27.4514	-3.517	27.4514	-2.355	27.4514	-0.203
D2	27.4531	-11.452	27.4531	-3.523	27.4531	-2.358	27.4531	-0.217
D2	27.4548	-11.452	27.4548	-3.523	27.4548	-2.358	27.4548	-0.217
D2	27.4564	-11.452	27.4564	-3.523	27.4564	-2.358	27.4564	-0.217
D2	27.4581	-11.472	27.4581	-3.529	27.4581	-2.36	27.4581	-0.229
D2	27.4598	-11.472	27.4598	-3.529	27.4598	-2.36	27.4598	-0.229
D2	27.4614	-11.49	27.4614	-3.525	27.4614	-2.374	27.4614	-0.234
D2	27.4631	-11.49	27.4631	-3.525	27.4631	-2.374	27.4631	-0.234
D2	27.4648	-11.501	27.4648	-3.525	27.4648	-2.38	27.4648	-0.229
D2	27.4664	-11.501	27.4664	-3.525	27.4664	-2.38	27.4664	-0.229
D2	27.4681	-11.512	27.4681	-3.531	27.4681	-2.383	27.4681	-0.22
D2	27.4698	-11.512	27.4698	-3.531	27.4698	-2.383	27.4698	-0.22
D2	27.4714	-11.53	27.4714	-3.535	27.4714	-2.378	27.4714	-0.207
D2	27.4731	-11.53	27.4731	-3.535	27.4731	-2.378	27.4731	-0.207
D2	27.4748	-11.541	27.4748	-3.536	27.4748	-2.392	27.4748	-0.215
D2	27.4764	-11.541	27.4764	-3.536	27.4764	-2.392	27.4764	-0.215
D2	27.4781	-11.555	27.4781	-3.551	27.4781	-2.406	27.4781	-0.194
D2	27.4798	-11.555	27.4798	-3.551	27.4798	-2.406	27.4798	-0.194
D2	27.4814	-11.56	27.4814	-3.566	27.4814	-2.409	27.4814	-0.205
D2	27.4831	-11.56	27.4831	-3.566	27.4831	-2.409	27.4831	-0.205
D2	27.4848	-11.561	27.4848	-3.57	27.4848	-2.41	27.4848	-0.182
D2	27.4864	-11.561	27.4864	-3.57	27.4864	-2.41	27.4864	-0.182
D2	27.4881	-11.566	27.4881	-3.578	27.4881	-2.425	27.4881	-0.153
D2	27.4898	-11.566	27.4898	-3.578	27.4898	-2.425	27.4898	-0.153
D2	27.4914	-11.578	27.4914	-3.578	27.4914	-2.431	27.4914	-0.153
D2	27.4931	-11.578	27.4931	-3.578	27.4931	-2.431	27.4931	-0.153
D2	27.4948	-11.583	27.4948	-3.586	27.4948	-2.422	27.4948	-0.147
D2	27.4964	-11.583	27.4964	-3.586	27.4964	-2.422	27.4964	-0.147
D2	27.4981	-11.585	27.4981	-3.587	27.4981	-2.42	27.4981	-0.156
D2	27.4998	-11.585	27.4998	-3.587	27.4998	-2.42	27.4998	-0.156
D2	27.5014	-11.585	27.5014	-3.587	27.5014	-2.42	27.5014	-0.156
D2	27.5031	-11.592	27.5031	-3.592	27.5031	-2.418	27.5031	-0.165
D2	27.5048	-11.592	27.5048	-3.592	27.5048	-2.418	27.5048	-0.165
D2	27.5064	-11.606	27.5064	-3.602	27.5064	-2.413	27.5064	-0.188
D2	27.5081	-11.606	27.5081	-3.602	27.5081	-2.413	27.5081	-0.188
D2	27.5098	-11.625	27.5098	-3.607	27.5098	-2.416	27.5098	-0.199
D2	27.5114	-11.625	27.5114	-3.607	27.5114	-2.416	27.5114	-0.199
D2	27.5131	-11.646	27.5131	-3.621	27.5131	-2.425	27.5131	-0.202
D2	27.5148	-11.646	27.5148	-3.621	27.5148	-2.425	27.5148	-0.202
D2	27.5164	-11.655	27.5164	-3.627	27.5164	-2.425	27.5164	-0.171
D2	27.5181	-11.655	27.5181	-3.627	27.5181	-2.425	27.5181	-0.171
D2	27.5198	-11.662	27.5198	-3.633	27.5198	-2.427	27.5198	-0.177
D2	27.5214	-11.662	27.5214	-3.633	27.5214	-2.427	27.5214	-0.177
D2	27.5231	-11.666	27.5231	-3.635	27.5231	-2.429	27.5231	-0.216
D2	27.5248	-11.666	27.5248	-3.635	27.5248	-2.429	27.5248	-0.216
D2	27.5264	-11.685	27.5264	-3.639	27.5264	-2.423	27.5264	-0.206
D2	27.5281	-11.685	27.5281	-3.639	27.5281	-2.423	27.5281	-0.206
D2	27.5298	-11.688	27.5298	-3.645	27.5298	-2.419	27.5298	-0.2
D2	27.5314	-11.688	27.5314	-3.645	27.5314	-2.419	27.5314	-0.2
D2	27.5331	-11.687	27.5331	-3.642	27.5331	-2.434	27.5331	-0.198
D2	27.5348	-11.687	27.5348	-3.642	27.5348	-2.434	27.5348	-0.198
D2	27.5364	-11.691	27.5364	-3.645	27.5364	-2.433	27.5364	-0.196
D2	27.5381	-11.691	27.5381	-3.645	27.5381	-2.433	27.5381	-0.196
D2	27.5398	-11.706	27.5398	-3.651	27.5398	-2.429	27.5398	-0.208
D2	27.5414	-11.706	27.5414	-3.651	27.5414	-2.429	27.5414	-0.208
D2	27.5431	-11.721	27.5431	-3.663	27.5431	-2.423	27.5431	-0.196
D2	27.5448	-11.721	27.5448	-3.663	27.5448	-2.423	27.5448	-0.196
D2	27.5464	-11.727	27.5464	-3.661	27.5464	-2.424	27.5464	-0.21
D2	27.5481	-11.727	27.5481	-3.661	27.5481	-2.424	27.5481	-0.21
D2	27.5498	-11.727	27.5498	-3.661	27.5498	-2.424	27.5498	-0.21
D2	27.5514	-11.737	27.5514	-3.673	27.5514	-2.425	27.5514	-0.247
D2	27.5531	-11.747	27.5531	-3.684	27.5531	-2.43	27.5531	-0.24
D2	27.5548	-11.747	27.5548	-3.684	27.5548	-2.43	27.5548	-0.24
D2	27.5564	-11.747	27.5564	-3.684	27.5564	-2.43	27.5564	-0.24
D2	27.5581	-11.748	27.5581	-3.686	27.5581	-2.439	27.5581	-0.216
D2	27.5598	-11.748	27.5598	-3.686	27.5598	-2.439	27.5598	-0.216
D2	27.5614	-11.757	27.5614	-3.694	27.5614	-2.441	27.5614	-0.205
D2	27.5631	-11.757	27.5631	-3.694	27.5631	-2.441	27.5631	-0.205
D2	27.5648	-11.765	27.5648	-3.695	27.5648	-2.452	27.5648	-0.227
D2	27.5664	-11.765	27.5664	-3.695	27.5664	-2.452	27.5664	-0.227
D2	27.5681	-11.776	27.5681	-3.707	27.5681	-2.469	27.5681	-0.229
D2	27.5698	-11.776	27.5698	-3.707	27.5698	-2.469	27.5698	-0.229
D2	27.5714	-11.795	27.5714	-3.721	27.5714	-2.462	27.5714	-0.196
D2	27.5731	-11.795	27.5731	-3.721	27.5731	-2.462	27.5731	-0.196
D2	27.5748	-11.809	27.5748	-3.721	27.5748	-2.46	27.5748	-0.181
D2	27.5764	-11.809	27.5764	-3.721	27.5764	-2.46	27.5764	-0.181
D2	27.5781	-11.826	27.5781	-3.722	27.5781	-2.473	27.5781	-0.182
D2	27.5798	-11.826	27.5798	-3.722	27.5798	-2.473	27.5798	-0.182
D2	27.5814	-11.84	27.5814	-3.725	27.5814	-2.477	27.5814	-0.197
D2	27.5831	-11.84	27.5831	-3.725	27.5831	-2.477	27.5831	-0.197
D2	27.5848	-11.846	27.5848	-3.742	27.5848	-2.474	27.5848	-0.203
D2	27.5864	-11.846	27.5864	-3.742	27.5864	-2.474	27.5864	-0.203
D2	27.5881	-11.857	27.5881	-3.756	27.5881	-2.463	27.5881	-0.186
D2	27.5898	-11.857	27.5898	-3.756	27.5898	-2.463	27.5898	-0.186
D2	27.5914	-11.857	27.5914	-3.756	27.5914	-2.463	27.5914	-0.186
D2	27.5931	-11.861	27.5931	-3.753	27.5931	-2.475	27.5931	-0.178
D2	27.5948	-11.874	27.5948	-3.757	27.5948	-2.49	27.5948	-0.2
D2	27.5964	-11.874	27.5964	-3.757	27.5964	-2.49	27.5964	-0.2
D2	27.5981	-11.874	27.5981	-3.757	27.5981	-2.49	27.5981	-0.2
D2	27.5998	-11.9	27.5998	-3.765	27.5998	-2.48	27.5998	-0.202
D2	27.6014	-11.9	27.6014	-3.765	27.6014	-2.48	27.6014	-0.202
D2	27.6031	-11.917	27.6031	-3.767	27.6031	-2.477	27.6031	-0.175
D2	27.6048	-11.917	27.6048	-3.767	27.6048	-2.477	27.6048	-0.175
D2	27.6064	-11.926	27.6064	-3.771	27.6064	-2.488	27.6064	-0.164
D2	27.6081	-11.926	27.6081	-3.771	27.6081	-2.488	27.6081	-0.164
D2	27.6098	-11.932	27.6098	-3.781	27.6098	-2.504	27.6098	-0.185
D2	27.6114	-11.932	27.6114	-3.781	27.6114	-2.504	27.6114	-0.185
D2	27.6131	-11.933	27.6131	-3.79	27.6131	-2.515	27.6131	-0.199
D2	27.6148	-11.933	27.6148	-3.79	27.6148	-2.515	27.6148	-0.199
D2	27.6164	-11.935	27.6164	-3.794	27.6164	-2.529	27.6164	-0.188
D2	27.6181	-11.935	27.6181	-3.794	27.6181	-2.529	27.6181	-0.188
D2	27.6198	-11.934	27.6198	-3.796	27.6198	-2.535	27.6198	-0.175
D2	27.6214	-11.934	27.6214	-3.796	27.6214	-2.535	27.6214	-0.175
D2	27.6231	-11.932	27.6231	-3.806	27.6231	-2.531	27.6231	-0.169
D2	27.6248	-11.932	27.6248	-3.806	27.6248	-2.531	27.6248	-0.169
D2	27.6264	-11.932	27.6264	-3.804	27.6264	-2.524	27.6264	-0.198
D2	27.6281	-11.932	27.6281	-3.804	27.6281	-2.524	27.6281	-0.198
D2	27.6298	-11.943	27.6298	-3.807	27.6298	-2.522	27.6298	-0.22
D2	27.6314	-11.943	27.6314	-3.807	27.6314	-2.522	27.6314	-0.22
D2	27.6331	-11.963	27.6331	-3.817	27.6331	-2.521	27.6331	-0.229
D2	27.6348	-11.963	27.6348	-3.817	27.6348	-2.521	27.6348	-0.229
D2	27.6364	-11.974	27.6364	-3.81	27.6364	-2.52	27.6364	-0.208
D2	27.6381	-11.974	27.6381	-3.81	27.6381	-2.52	27.6381	-0.208
D2	27.6398	-11.974	27.6398	-3.81	27.6398	-2.52	27.6398	-0.208
D2	27.6414	-11.985	27.6414	-3.809	27.6414	-2.514	27.6414	-0.22
D2	27.6431	-11.985	27.6431	-3.809	27.6431	-2.514	27.6431	-0.22
D2	27.6448	-12	27.6448	-3.817	27.6448	-2.522	27.6448	-0.219
D2	27.6464	-12	27.6464	-3.817	27.6464	-2.522	27.6464	-0.219
D2	27.6481	-12.019	27.6481	-3.829	27.6481	-2.531	27.6481	-0.206
D2	27.6498	-12.019	27.6498	-3.829	27.6498	-2.531	27.6498	-0.206
D2	27.6514	-12.024	27.6514	-3.839	27.6514	-2.516	27.6514	-0.203
D2	27.6531	-12.024	27.6531	-3.839	27.6531	-2.516	27.6531	-0.203
D2	27.6548	-12.036	27.6548	-3.849	27.6548	-2.52	27.6548	-0.202
D2	27.6564	-12.036	27.6564	-3.849	27.6564	-2.52	27.6564	-0.202
D2	27.6581	-12.048	27.6581	-3.856	27.6581	-2.53	27.6581	-0.204
D2	27.6598	-12.048	27.6598	-3.856	27.6598	-2.53	27.6598	-0.204
D2	27.6614	-12.058	27.6614	-3.857	27.6614	-2.525	27.6614	-0.227
D2	27.6631	-12.058	27.6631	-3.857	27.6631	-2.525	27.6631	-0.227
D2	27.6648	-12.058	27.6648	-3.86	27.6648	-2.53	27.6648	-0.202
D2	27.6664	-12.058	27.6664	-3.86	27.6664	-2.53	27.6664	-0.202
D2	27.6681	-12.066	27.6681	-3.86	27.6681	-2.53	27.6681	-0.192
D2	27.6698	-12.066	27.6698	-3.86	27.6698	-2.53	27.6698	-0.192
D2	27.6714	-12.081	27.6714	-3.87	27.6714	-2.535	27.6714	-0.185
D2	27.6731	-12.081	27.6731	-3.87	27.6731	-2.535	27.6731	-0.185
D2	27.6748	-12.087	27.6748	-3.878	27.6748	-2.544	27.6748	-0.195
D2	27.6764	-12.087	27.6764	-3.878	27.6764	-2.544	27.6764	-0.195
D2	27.6781	-12.103	27.6781	-3.893	27.6781	-2.558	27.6781	-0.21
D2	27.6798	-12.103	27.6798	-3.893	27.6798	-2.558	27.6798	-0.21
D2	27.6814	-12.112	27.6814	-3.9	27.6814	-2.567	27.6814	-0.202
D2	27.6831	-12.112	27.6831	-3.9	27.6831	-2.567	27.6831	-0.202
D2	27.6848	-12.118	27.6848	-3.905	27.6848	-2.566	27.6848	-0.171
D2	27.6864	-12.118	27.6864	-3.905	27.6864	-2.566	27.6864	-0.171
D2	27.6881	-12.118	27.6881	-3.905	27.6881	-2.566	27.6881	-0.171
D2	27.6898	-12.132	27.6898	-3.899	27.6898	-2.572	27.6898	-0.178
D2	27.6914	-12.132	27.6914	-3.899	27.6914	-2.572	27.6914	-0.178
D2	27.6931	-12.137	27.6931	-3.902	27.6931	-2.586	27.6931	-0.187
D2	27.6948	-12.137	27.6948	-3.902	27.6948	-2.586	27.6948	-0.187
D2	27.6964	-12.149	27.6964	-3.913	27.6964	-2.598	27.6964	-0.217
D2	27.6981	-12.149	27.6981	-3.913	27.6981	-2.598	27.6981	-0.217
D2	27.6998	-12.168	27.6998	-3.929	27.6998	-2.585	27.6998	-0.219
D2	27.7014	-12.168	27.7014	-3.929	27.7014	-2.585	27.7014	-0.219
D2	27.7031	-12.182	27.7031	-3.929	27.7031	-2.575	27.7031	-0.204
D2	27.7048	-12.182	27.7048	-3.929	27.7048	-2.575	27.7048	-0.204
D2	27.7064	-12.184	27.7064	-3.927	27.7064	-2.584	27.7064	-0.184
D2	27.7081	-12.184	27.7081	-3.927	27.7081	-2.584	27.7081	-0.184
D2	27.7098	-12.19	27.7098	-3.929	27.7098	-2.586	27.7098	-0.184
D2	27.7114	-12.19	27.7114	-3.929	27.7114	-2.586	27.7114	-0.184
D2	27.7131	-12.193	27.7131	-3.93	27.7131	-2.587	27.7131	-0.184
D2	27.7148	-12.193	27.7148	-3.93	27.7148	-2.587	27.7148	-0.184
D2	27.7164	-12.2	27.7164	-3.936	27.7164	-2.601	27.7164	-0.199
D2	27.7181	-12.2	27.7181	-3.936	27.7181	-2.601	27.7181	-0.199
D2	27.7198	-12.213	27.7198	-3.943	27.7198	-2.606	27.7198	-0.216
D2	27.7214	-12.213	27.7214	-3.943	27.7214	-2.606	27.7214	-0.216
D2	27.7231	-12.228	27.7231	-3.948	27.7231	-2.603	27.7231	-0.199
D2	27.7248	-12.228	27.7248	-3.948	27.7248	-2.603	27.7248	-0.199
D2	27.7264	-12.254	27.7264	-3.955	27.7264	-2.613	27.7264	-0.2
D2	27.7281	-12.254	27.7281	-3.955	27.7281	-2.613	27.7281	-0.2
D2	27.7298	-12.253	27.7298	-3.956	27.7298	-2.603	27.7298	-0.2
D2	27.7314	-12.253	27.7314	-3.956	27.7314	-2.603	27.7314	-0.2
D2	27.7331	-12.253	27.7331	-3.956	27.7331	-2.603	27.7331	-0.2
D2	27.7348	-12.254	27.7348	-3.956	27.7348	-2.598	27.7348	-0.196
D2	27.7364	-12.256	27.7364	-3.961	27.7364	-2.602	27.7364	-0.188
D2	27.7381	-12.256	27.7381	-3.961	27.7381	-2.602	27.7381	-0.188
D2	27.7398	-12.256	27.7398	-3.961	27.7398	-2.602	27.7398	-0.188
D2	27.7414	-12.262	27.7414	-3.97	27.7414	-2.604	27.7414	-0.185
D2	27.7431	-12.262	27.7431	-3.97	27.7431	-2.604	27.7431	-0.185
D2	27.7448	-12.276	27.7448	-3.976	27.7448	-2.611	27.7448	-0.19
D2	27.7464	-12.276	27.7464	-3.976	27.7464	-2.611	27.7464	-0.19
D2	27.7481	-12.292	27.7481	-3.977	27.7481	-2.63	27.7481	-0.199
D2	27.7498	-12.292	27.7498	-3.977	27.7498	-2.63	27.7498	-0.199
D2	27.7514	-12.293	27.7514	-3.975	27.7514	-2.645	27.7514	-0.183
D2	27.7531	-12.293	27.7531	-3.975	27.7531	-2.645	27.7531	-0.183
D2	27.7548	-12.292	27.7548	-3.975	27.7548	-2.641	27.7548	-0.192
D2	27.7564	-12.292	27.7564	-3.975	27.7564	-2.641	27.7564	-0.192
D2	27.7581	-12.292	27.7581	-3.985	27.7581	-2.655	27.7581	-0.216
D2	27.7598	-12.292	27.7598	-3.985	27.7598	-2.655	27.7598	-0.216
D2	27.7614	-12.297	27.7614	-3.995	27.7614	-2.664	27.7614	-0.202
D2	27.7631	-12.297	27.7631	-3.995	27.7631	-2.664	27.7631	-0.202
D2	27.7648	-12.313	27.7648	-3.999	27.7648	-2.663	27.7648	-0.209
D2	27.7664	-12.313	27.7664	-3.999	27.7664	-2.663	27.7664	-0.209
D2	27.7681	-12.335	27.7681	-3.996	27.7681	-2.662	27.7681	-0.216
D2	27.7698	-12.335	27.7698	-3.996	27.7698	-2.662	27.7698	-0.216
D2	27.7714	-12.341	27.7714	-3.996	27.7714	-2.649	27.7714	-0.205
D2	27.7731	-12.341	27.7731	-3.996	27.7731	-2.649	27.7731	-0.205
D2	27.7748	-12.357	27.7748	-4.007	27.7748	-2.651	27.7748	-0.204
D2	27.7764	-12.357	27.7764	-4.007	27.7764	-2.651	27.7764	-0.204
D2	27.7781	-12.37	27.7781	-4.022	27.7781	-2.653	27.7781	-0.217
D2	27.7798	-12.37	27.7798	-4.022	27.7798	-2.653	27.7798	-0.217
D2	27.7814	-12.37	27.7814	-4.022	27.7814	-2.653	27.7814	-0.217
D2	27.7831	-12.375	27.7831	-4.027	27.7831	-2.646	27.7831	-0.186
D2	27.7848	-12.375	27.7848	-4.027	27.7848	-2.646	27.7848	-0.186
D2	27.7864	-12.386	27.7864	-4.027	27.7864	-2.635	27.7864	-0.167
D2	27.7881	-12.386	27.7881	-4.027	27.7881	-2.635	27.7881	-0.167
D2	27.7898	-12.396	27.7898	-4.028	27.7898	-2.634	27.7898	-0.177
D2	27.7914	-12.396	27.7914	-4.028	27.7914	-2.634	27.7914	-0.177
D2	27.7931	-12.399	27.7931	-4.029	27.7931	-2.645	27.7931	-0.189
D2	27.7948	-12.399	27.7948	-4.029	27.7948	-2.645	27.7948	-0.189
D2	27.7964	-12.402	27.7964	-4.041	27.7964	-2.642	27.7964	-0.195
D2	27.7981	-12.402	27.7981	-4.041	27.7981	-2.642	27.7981	-0.195
D2	27.7998	-12.409	27.7998	-4.046	27.7998	-2.643	27.7998	-0.182
D2	27.8014	-12.409	27.8014	-4.046	27.8014	-2.643	27.8014	-0.182
D2	27.8031	-12.416	27.8031	-4.054	27.8031	-2.644	27.8031	-0.19
D2	27.8048	-12.416	27.8048	-4.054	27.8048	-2.644	27.8048	-0.19
D2	27.8064	-12.418	27.8064	-4.056	27.8064	-2.654	27.8064	-0.205
D2	27.8081	-12.418	27.8081	-4.056	27.8081	-2.654	27.8081	-0.205
D2	27.8098	-12.428	27.8098	-4.054	27.8098	-2.658	27.8098	-0.202
D2	27.8114	-12.428	27.8114	-4.054	27.8114	-2.658	27.8114	-0.202
D2	27.8131	-12.427	27.8131	-4.055	27.8131	-2.661	27.8131	-0.204
D2	27.8148	-12.427	27.8148	-4.055	27.8148	-2.661	27.8148	-0.204
D2	27.8164	-12.432	27.8164	-4.059	27.8164	-2.67	27.8164	-0.219
D2	27.8181	-12.432	27.8181	-4.059	27.8181	-2.67	27.8181	-0.219
D2	27.8198	-12.433	27.8198	-4.059	27.8198	-2.673	27.8198	-0.204
D2	27.8214	-12.433	27.8214	-4.059	27.8214	-2.673	27.8214	-0.204
D2	27.8231	-12.44	27.8231	-4.068	27.8231	-2.682	27.8231	-0.202
D2	27.8248	-12.44	27.8248	-4.068	27.8248	-2.682	27.8248	-0.202
D2	27.8264	-12.44	27.8264	-4.068	27.8264	-2.682	27.8264	-0.202
D2	27.8281	-12.462	27.8281	-4.085	27.8281	-2.696	27.8281	-0.221
D2	27.8298	-12.462	27.8298	-4.085	27.8298	-2.696	27.8298	-0.221
D2	27.8314	-12.476	27.8314	-4.091	27.8314	-2.704	27.8314	-0.227
D2	27.8331	-12.476	27.8331	-4.091	27.8331	-2.704	27.8331	-0.227
D2	27.8348	-12.484	27.8348	-4.094	27.8348	-2.708	27.8348	-0.243
D2	27.8364	-12.484	27.8364	-4.094	27.8364	-2.708	27.8364	-0.243
D2	27.8381	-12.5	27.8381	-4.094	27.8381	-2.707	27.8381	-0.253
D2	27.8398	-12.5	27.8398	-4.094	27.8398	-2.707	27.8398	-0.253
D2	27.8414	-12.508	27.8414	-4.099	27.8414	-2.703	27.8414	-0.214
D2	27.8431	-12.508	27.8431	-4.099	27.8431	-2.703	27.8431	-0.214
D2	27.8448	-12.514	27.8448	-4.109	27.8448	-2.702	27.8448	-0.198
D2	27.8464	-12.514	27.8464	-4.109	27.8464	-2.702	27.8464	-0.198
D2	27.8481	-12.514	27.8481	-4.117	27.8481	-2.701	27.8481	-0.189
D2	27.8498	-12.514	27.8498	-4.117	27.8498	-2.701	27.8498	-0.189
D2	27.8514	-12.519	27.8514	-4.122	27.8514	-2.696	27.8514	-0.162
D2	27.8531	-12.519	27.8531	-4.122	27.8531	-2.696	27.8531	-0.162
D2	27.8548	-12.523	27.8548	-4.126	27.8548	-2.697	27.8548	-0.171
D2	27.8564	-12.523	27.8564	-4.126	27.8564	-2.697	27.8564	-0.171
D2	27.8581	-12.534	27.8581	-4.119	27.8581	-2.707	27.8581	-0.183
D2	27.8598	-12.534	27.8598	-4.119	27.8598	-2.707	27.8598	-0.183
D2	27.8614	-12.55	27.8614	-4.122	27.8614	-2.698	27.8614	-0.183
D2	27.8631	-12.55	27.8631	-4.122	27.8631	-2.698	27.8631	-0.183
D2	27.8648	-12.555	27.8648	-4.13	27.8648	-2.668	27.8648	-0.168
D2	27.8664	-12.555	27.8664	-4.13	27.8664	-2.668	27.8664	-0.168
D2	27.8681	-12.553	27.8681	-4.136	27.8681	-2.671	27.8681	-0.188
D2	27.8698	-12.553	27.8698	-4.136	27.8698	-2.671	27.8698	-0.188
D2	27.8714	-12.553	27.8714	-4.136	27.8714	-2.671	27.8714	-0.188
D2	27.8731	-12.562	27.8731	-4.137	27.8731	-2.685	27.8731	-0.175
D2	27.8748	-12.562	27.8748	-4.137	27.8748	-2.685	27.8748	-0.175
D2	27.8764	-12.588	27.8764	-4.136	27.8764	-2.698	27.8764	-0.181
D2	27.8781	-12.588	27.8781	-4.136	27.8781	-2.698	27.8781	-0.181
D2	27.8798	-12.613	27.8798	-4.146	27.8798	-2.71	27.8798	-0.165
D2	27.8814	-12.613	27.8814	-4.146	27.8814	-2.71	27.8814	-0.165
D2	27.8831	-12.63	27.8831	-4.155	27.8831	-2.716	27.8831	-0.172
D2	27.8848	-12.63	27.8848	-4.155	27.8848	-2.716	27.8848	-0.172
D2	27.8864	-12.631	27.8864	-4.158	27.8864	-2.73	27.8864	-0.194
D2	27.8881	-12.631	27.8881	-4.158	27.8881	-2.73	27.8881	-0.194
D2	27.8898	-12.633	27.8898	-4.166	27.8898	-2.732	27.8898	-0.189
D2	27.8914	-12.633	27.8914	-4.166	27.8914	-2.732	27.8914	-0.189
D2	27.8931	-12.636	27.8931	-4.168	27.8931	-2.735	27.8931	-0.224
D2	27.8948	-12.636	27.8948	-4.168	27.8948	-2.735	27.8948	-0.224
D2	27.8964	-12.651	27.8964	-4.16	27.8964	-2.74	27.8964	-0.205
D2	27.8981	-12.651	27.8981	-4.16	27.8981	-2.74	27.8981	-0.205
D2	27.8998	-12.666	27.8998	-4.16	27.8998	-2.748	27.8998	-0.18
D2	27.9014	-12.666	27.9014	-4.16	27.9014	-2.748	27.9014	-0.18
D2	27.9031	-12.685	27.9031	-4.168	27.9031	-2.744	27.9031	-0.172
D2	27.9048	-12.685	27.9048	-4.168	27.9048	-2.744	27.9048	-0.172
D2	27.9064	-12.691	27.9064	-4.177	27.9064	-2.74	27.9064	-0.183
D2	27.9081	-12.691	27.9081	-4.177	27.9081	-2.74	27.9081	-0.183
D2	27.9098	-12.698	27.9098	-4.185	27.9098	-2.745	27.9098	-0.187
D2	27.9114	-12.698	27.9114	-4.185	27.9114	-2.745	27.9114	-0.187
D2	27.9131	-12.705	27.9131	-4.185	27.9131	-2.759	27.9131	-0.196
D2	27.9148	-12.705	27.9148	-4.185	27.9148	-2.759	27.9148	-0.196
D2	27.9164	-12.705	27.9164	-4.185	27.9164	-2.759	27.9164	-0.196
D2	27.9181	-12.711	27.9181	-4.196	27.9181	-2.775	27.9181	-0.231
D2	27.9198	-12.72	27.9198	-4.197	27.9198	-2.781	27.9198	-0.243
D2	27.9214	-12.72	27.9214	-4.197	27.9214	-2.781	27.9214	-0.243
D2	27.9231	-12.72	27.9231	-4.197	27.9231	-2.781	27.9231	-0.243
D2	27.9248	-12.73	27.9248	-4.199	27.9248	-2.778	27.9248	-0.23
D2	27.9264	-12.73	27.9264	-4.199	27.9264	-2.778	27.9264	-0.23
D2	27.9281	-12.74	27.9281	-4.199	27.9281	-2.787	27.9281	-0.226
D2	27.9298	-12.74	27.9298	-4.199	27.9298	-2.787	27.9298	-0.226
D2	27.9314	-12.74	27.9314	-4.201	27.9314	-2.785	27.9314	-0.24
D2	27.9331	-12.74	27.9331	-4.201	27.9331	-2.785	27.9331	-0.24
D2	27.9348	-12.739	27.9348	-4.202	27.9348	-2.781	27.9348	-0.242
D2	27.9364	-12.739	27.9364	-4.202	27.9364	-2.781	27.9364	-0.242
D2	27.9381	-12.75	27.9381	-4.205	27.9381	-2.785	27.9381	-0.244
D2	27.9398	-12.75	27.9398	-4.205	27.9398	-2.785	27.9398	-0.244
D2	27.9414	-12.756	27.9414	-4.209	27.9414	-2.791	27.9414	-0.254
D2	27.9431	-12.756	27.9431	-4.209	27.9431	-2.791	27.9431	-0.254
D2	27.9448	-12.765	27.9448	-4.21	27.9448	-2.777	27.9448	-0.233
D2	27.9464	-12.765	27.9464	-4.21	27.9464	-2.777	27.9464	-0.233
D2	27.9481	-12.777	27.9481	-4.221	27.9481	-2.781	27.9481	-0.238
D2	27.9498	-12.777	27.9498	-4.221	27.9498	-2.781	27.9498	-0.238
D2	27.9514	-12.788	27.9514	-4.235	27.9514	-2.805	27.9514	-0.205
D2	27.9531	-12.788	27.9531	-4.235	27.9531	-2.805	27.9531	-0.205
D2	27.9548	-12.79	27.9548	-4.237	27.9548	-2.821	27.9548	-0.182
D2	27.9564	-12.79	27.9564	-4.237	27.9564	-2.821	27.9564	-0.182
D2	27.9581	-12.796	27.9581	-4.243	27.9581	-2.803	27.9581	-0.164
D2	27.9597	-12.796	27.9597	-4.243	27.9597	-2.803	27.9597	-0.164
D2	27.9614	-12.809	27.9614	-4.242	27.9614	-2.815	27.9614	-0.185
D2	27.9631	-12.809	27.9631	-4.242	27.9631	-2.815	27.9631	-0.185
D2	27.9648	-12.809	27.9648	-4.242	27.9648	-2.815	27.9648	-0.185
D2	27.9664	-12.819	27.9664	-4.242	27.9664	-2.829	27.9664	-0.199
D2	27.9681	-12.819	27.9681	-4.242	27.9681	-2.829	27.9681	-0.199
D2	27.9698	-12.818	27.9698	-4.243	27.9698	-2.818	27.9698	-0.204
D2	27.9714	-12.818	27.9714	-4.243	27.9714	-2.818	27.9714	-0.204
D2	27.9731	-12.827	27.9731	-4.242	27.9731	-2.809	27.9731	-0.215
D2	27.9748	-12.827	27.9748	-4.242	27.9748	-2.809	27.9748	-0.215
D2	27.9764	-12.824	27.9764	-4.251	27.9764	-2.81	27.9764	-0.206
D2	27.9781	-12.824	27.9781	-4.251	27.9781	-2.81	27.9781	-0.206
D2	27.9798	-12.833	27.9798	-4.25	27.9798	-2.79	27.9798	-0.188
D2	27.9814	-12.833	27.9814	-4.25	27.9814	-2.79	27.9814	-0.188
D2	27.9831	-12.839	27.9831	-4.251	27.9831	-2.775	27.9831	-0.17
D2	27.9847	-12.839	27.9847	-4.251	27.9847	-2.775	27.9847	-0.17
D2	27.9864	-12.856	27.9864	-4.256	27.9864	-2.772	27.9864	-0.141
D2	27.9881	-12.856	27.9881	-4.256	27.9881	-2.772	27.9881	-0.141
D2	27.9898	-12.875	27.9898	-4.268	27.9898	-2.774	27.9898	-0.129
D2	27.9914	-12.875	27.9914	-4.268	27.9914	-2.774	27.9914	-0.129
D2	27.9931	-12.884	27.9931	-4.283	27.9931	-2.765	27.9931	-0.139
D2	27.9948	-12.884	27.9948	-4.283	27.9948	-2.765	27.9948	-0.139
D2	27.9964	-12.886	27.9964	-4.292	27.9964	-2.775	27.9964	-0.141
D2	27.9981	-12.886	27.9981	-4.292	27.9981	-2.775	27.9981	-0.141
D2	27.9998	-12.898	27.9998	-4.289	27.9998	-2.795	27.9998	-0.145
D2	28.0014	-12.898	28.0014	-4.289	28.0014	-2.795	28.0014	-0.145
D2	28.0031	-12.919	28.0031	-4.298	28.0031	-2.811	28.0031	-0.156
D2	28.0048	-12.919	28.0048	-4.298	28.0048	-2.811	28.0048	-0.156
D2	28.0064	-12.919	28.0064	-4.305	28.0064	-2.817	28.0064	-0.177
D2	28.0081	-12.919	28.0081	-4.305	28.0081	-2.817	28.0081	-0.177
D2	28.0097	-12.919	28.0097	-4.305	28.0097	-2.817	28.0097	-0.177
D2	28.0114	-12.929	28.0114	-4.309	28.0114	-2.826	28.0114	-0.177
D2	28.0131	-12.929	28.0131	-4.309	28.0131	-2.826	28.0131	-0.177
D2	28.0148	-12.942	28.0148	-4.304	28.0148	-2.813	28.0148	-0.172
D2	28.0164	-12.942	28.0164	-4.304	28.0164	-2.813	28.0164	-0.172
D2	28.0181	-12.952	28.0181	-4.303	28.0181	-2.808	28.0181	-0.169
D2	28.0198	-12.952	28.0198	-4.303	28.0198	-2.808	28.0198	-0.169
D2	28.0214	-12.95	28.0214	-4.295	28.0214	-2.811	28.0214	-0.174
D2	28.0231	-12.95	28.0231	-4.295	28.0231	-2.811	28.0231	-0.174
D2	28.0248	-12.953	28.0248	-4.292	28.0248	-2.828	28.0248	-0.182
D2	28.0264	-12.953	28.0264	-4.292	28.0264	-2.828	28.0264	-0.182
D2	28.0281	-12.959	28.0281	-4.293	28.0281	-2.843	28.0281	-0.2
D2	28.0298	-12.959	28.0298	-4.293	28.0298	-2.843	28.0298	-0.2
D2	28.0314	-12.968	28.0314	-4.294	28.0314	-2.838	28.0314	-0.2
D2	28.0331	-12.968	28.0331	-4.294	28.0331	-2.838	28.0331	-0.2
D2	28.0347	-12.973	28.0347	-4.29	28.0347	-2.835	28.0347	-0.181
D2	28.0364	-12.973	28.0364	-4.29	28.0364	-2.835	28.0364	-0.181
D2	28.0381	-12.974	28.0381	-4.297	28.0381	-2.836	28.0381	-0.175
D2	28.0398	-12.974	28.0398	-4.297	28.0398	-2.836	28.0398	-0.175
D2	28.0414	-12.972	28.0414	-4.297	28.0414	-2.828	28.0414	-0.19
D2	28.0431	-12.972	28.0431	-4.297	28.0431	-2.828	28.0431	-0.19
D2	28.0448	-12.976	28.0448	-4.297	28.0448	-2.825	28.0448	-0.21
D2	28.0464	-12.976	28.0464	-4.297	28.0464	-2.825	28.0464	-0.21
D2	28.0481	-12.991	28.0481	-4.306	28.0481	-2.841	28.0481	-0.226
D2	28.0498	-12.991	28.0498	-4.306	28.0498	-2.841	28.0498	-0.226
D2	28.0514	-13.011	28.0514	-4.31	28.0514	-2.853	28.0514	-0.225
D2	28.0531	-13.011	28.0531	-4.31	28.0531	-2.853	28.0531	-0.225
D2	28.0548	-13.023	28.0548	-4.312	28.0548	-2.851	28.0548	-0.196
D2	28.0564	-13.023	28.0564	-4.312	28.0564	-2.851	28.0564	-0.196
D2	28.0581	-13.023	28.0581	-4.312	28.0581	-2.851	28.0581	-0.196
D2	28.0598	-13.021	28.0598	-4.314	28.0598	-2.837	28.0598	-0.174
D2	28.0614	-13.021	28.0614	-4.314	28.0614	-2.837	28.0614	-0.174
D2	28.0631	-13.029	28.0631	-4.318	28.0631	-2.83	28.0631	-0.18
D2	28.0648	-13.029	28.0648	-4.318	28.0648	-2.83	28.0648	-0.18
D2	28.0664	-13.042	28.0664	-4.325	28.0664	-2.84	28.0664	-0.196
D2	28.0681	-13.042	28.0681	-4.325	28.0681	-2.84	28.0681	-0.196
D2	28.0698	-13.055	28.0698	-4.326	28.0698	-2.848	28.0698	-0.197
D2	28.0714	-13.055	28.0714	-4.326	28.0714	-2.848	28.0714	-0.197
D2	28.0731	-13.067	28.0731	-4.34	28.0731	-2.852	28.0731	-0.186
D2	28.0748	-13.067	28.0748	-4.34	28.0748	-2.852	28.0748	-0.186
D2	28.0764	-13.063	28.0764	-4.354	28.0764	-2.861	28.0764	-0.162
D2	28.0781	-13.063	28.0781	-4.354	28.0781	-2.861	28.0781	-0.162
D2	28.0798	-13.063	28.0798	-4.36	28.0798	-2.851	28.0798	-0.157
D2	28.0814	-13.063	28.0814	-4.36	28.0814	-2.851	28.0814	-0.157
D2	28.0831	-13.071	28.0831	-4.35	28.0831	-2.847	28.0831	-0.178
D2	28.0848	-13.071	28.0848	-4.35	28.0848	-2.847	28.0848	-0.178
D2	28.0864	-13.083	28.0864	-4.343	28.0864	-2.856	28.0864	-0.19
D2	28.0881	-13.083	28.0881	-4.343	28.0881	-2.856	28.0881	-0.19
D2	28.0898	-13.092	28.0898	-4.337	28.0898	-2.869	28.0898	-0.19
D2	28.0914	-13.092	28.0914	-4.337	28.0914	-2.869	28.0914	-0.19
D2	28.0931	-13.104	28.0931	-4.342	28.0931	-2.863	28.0931	-0.179
D2	28.0948	-13.104	28.0948	-4.342	28.0948	-2.863	28.0948	-0.179
D2	28.0964	-13.115	28.0964	-4.351	28.0964	-2.848	28.0964	-0.175
D2	28.0981	-13.115	28.0981	-4.351	28.0981	-2.848	28.0981	-0.175
D2	28.0998	-13.107	28.0998	-4.347	28.0998	-2.855	28.0998	-0.183
D2	28.1014	-13.107	28.1014	-4.347	28.1014	-2.855	28.1014	-0.183
D2	28.1031	-13.11	28.1031	-4.341	28.1031	-2.863	28.1031	-0.21
D2	28.1048	-13.11	28.1048	-4.341	28.1048	-2.863	28.1048	-0.21
D2	28.1064	-13.11	28.1064	-4.341	28.1064	-2.863	28.1064	-0.21
D2	28.1081	-13.117	28.1081	-4.341	28.1081	-2.86	28.1081	-0.207
D2	28.1098	-13.117	28.1098	-4.341	28.1098	-2.86	28.1098	-0.207
D2	28.1114	-13.137	28.1114	-4.351	28.1114	-2.862	28.1114	-0.207
D2	28.1131	-13.137	28.1131	-4.351	28.1131	-2.862	28.1131	-0.207
D2	28.1148	-13.15	28.1148	-4.364	28.1148	-2.876	28.1148	-0.184
D2	28.1164	-13.15	28.1164	-4.364	28.1164	-2.876	28.1164	-0.184
D2	28.1181	-13.154	28.1181	-4.358	28.1181	-2.872	28.1181	-0.182
D2	28.1198	-13.154	28.1198	-4.358	28.1198	-2.872	28.1198	-0.182
D2	28.1214	-13.155	28.1214	-4.356	28.1214	-2.863	28.1214	-0.185
D2	28.1231	-13.155	28.1231	-4.356	28.1231	-2.863	28.1231	-0.185
D2	28.1248	-13.16	28.1248	-4.354	28.1248	-2.869	28.1248	-0.166
D2	28.1264	-13.16	28.1264	-4.354	28.1264	-2.869	28.1264	-0.166
D2	28.1281	-13.164	28.1281	-4.367	28.1281	-2.882	28.1281	-0.165
D2	28.1298	-13.164	28.1298	-4.367	28.1298	-2.882	28.1298	-0.165
D2	28.1314	-13.171	28.1314	-4.376	28.1314	-2.886	28.1314	-0.166
D2	28.1331	-13.171	28.1331	-4.376	28.1331	-2.886	28.1331	-0.166
D2	28.1348	-13.172	28.1348	-4.374	28.1348	-2.876	28.1348	-0.182
D2	28.1364	-13.172	28.1364	-4.374	28.1364	-2.876	28.1364	-0.182
D2	28.1381	-13.184	28.1381	-4.374	28.1381	-2.885	28.1381	-0.18
D2	28.1398	-13.184	28.1398	-4.374	28.1398	-2.885	28.1398	-0.18
D2	28.1414	-13.203	28.1414	-4.372	28.1414	-2.876	28.1414	-0.182
D2	28.1431	-13.203	28.1431	-4.372	28.1431	-2.876	28.1431	-0.182
D2	28.1448	-13.209	28.1448	-4.376	28.1448	-2.884	28.1448	-0.219
D2	28.1464	-13.209	28.1464	-4.376	28.1464	-2.884	28.1464	-0.219
D2	28.1481	-13.214	28.1481	-4.374	28.1481	-2.891	28.1481	-0.244
D2	28.1498	-13.214	28.1498	-4.374	28.1498	-2.891	28.1498	-0.244
D2	28.1514	-13.214	28.1514	-4.374	28.1514	-2.891	28.1514	-0.244
D2	28.1531	-13.224	28.1531	-4.365	28.1531	-2.897	28.1531	-0.25
D2	28.1548	-13.224	28.1548	-4.365	28.1548	-2.897	28.1548	-0.25
D2	28.1564	-13.231	28.1564	-4.365	28.1564	-2.899	28.1564	-0.249
D2	28.1581	-13.231	28.1581	-4.365	28.1581	-2.899	28.1581	-0.249
D2	28.1598	-13.235	28.1598	-4.366	28.1598	-2.901	28.1598	-0.236
D2	28.1614	-13.235	28.1614	-4.366	28.1614	-2.901	28.1614	-0.236
D2	28.1631	-13.244	28.1631	-4.371	28.1631	-2.904	28.1631	-0.214
D2	28.1648	-13.244	28.1648	-4.371	28.1648	-2.904	28.1648	-0.214
D2	28.1664	-13.248	28.1664	-4.375	28.1664	-2.914	28.1664	-0.214
D2	28.1681	-13.248	28.1681	-4.375	28.1681	-2.914	28.1681	-0.214
D2	28.1698	-13.26	28.1698	-4.379	28.1698	-2.909	28.1698	-0.21
D2	28.1714	-13.26	28.1714	-4.379	28.1714	-2.909	28.1714	-0.21
D2	28.1731	-13.273	28.1731	-4.382	28.1731	-2.916	28.1731	-0.203
D2	28.1748	-13.273	28.1748	-4.382	28.1748	-2.916	28.1748	-0.203
D2	28.1764	-13.274	28.1764	-4.376	28.1764	-2.909	28.1764	-0.207
D2	28.1781	-13.274	28.1781	-4.376	28.1781	-2.909	28.1781	-0.207
D2	28.1798	-13.276	28.1798	-4.378	28.1798	-2.908	28.1798	-0.2
D2	28.1814	-13.276	28.1814	-4.378	28.1814	-2.908	28.1814	-0.2
D2	28.1831	-13.281	28.1831	-4.386	28.1831	-2.905	28.1831	-0.2
D2	28.1848	-13.281	28.1848	-4.386	28.1848	-2.905	28.1848	-0.2
D2	28.1864	-13.286	28.1864	-4.386	28.1864	-2.902	28.1864	-0.207
D2	28.1881	-13.286	28.1881	-4.386	28.1881	-2.902	28.1881	-0.207
D2	28.1898	-13.297	28.1898	-4.399	28.1898	-2.9	28.1898	-0.215
D2	28.1914	-13.297	28.1914	-4.399	28.1914	-2.9	28.1914	-0.215
D2	28.1931	-13.297	28.1931	-4.399	28.1931	-2.9	28.1931	-0.215
D2	28.1948	-13.311	28.1948	-4.401	28.1948	-2.904	28.1948	-0.212
D2	28.1964	-13.311	28.1964	-4.401	28.1964	-2.904	28.1964	-0.212
D2	28.1981	-13.324	28.1981	-4.407	28.1981	-2.911	28.1981	-0.214
D2	28.1998	-13.324	28.1998	-4.407	28.1998	-2.911	28.1998	-0.214
D2	28.2014	-13.33	28.2014	-4.414	28.2014	-2.924	28.2014	-0.231
D2	28.2031	-13.33	28.2031	-4.414	28.2031	-2.924	28.2031	-0.231
D2	28.2048	-13.332	28.2048	-4.411	28.2048	-2.916	28.2048	-0.222
D2	28.2064	-13.332	28.2064	-4.411	28.2064	-2.916	28.2064	-0.222
D2	28.2081	-13.338	28.2081	-4.414	28.2081	-2.919	28.2081	-0.221
D2	28.2098	-13.338	28.2098	-4.414	28.2098	-2.919	28.2098	-0.221
D2	28.2114	-13.347	28.2114	-4.417	28.2114	-2.925	28.2114	-0.226
D2	28.2131	-13.347	28.2131	-4.417	28.2131	-2.925	28.2131	-0.226
D2	28.2148	-13.357	28.2148	-4.419	28.2148	-2.917	28.2148	-0.218
D2	28.2164	-13.357	28.2164	-4.419	28.2164	-2.917	28.2164	-0.218
D2	28.2181	-13.36	28.2181	-4.429	28.2181	-2.931	28.2181	-0.213
D2	28.2198	-13.36	28.2198	-4.429	28.2198	-2.931	28.2198	-0.213
D2	28.2214	-13.369	28.2214	-4.431	28.2214	-2.952	28.2214	-0.214
D2	28.2231	-13.369	28.2231	-4.431	28.2231	-2.952	28.2231	-0.214
D2	28.2248	-13.376	28.2248	-4.434	28.2248	-2.971	28.2248	-0.198
D2	28.2264	-13.376	28.2264	-4.434	28.2264	-2.971	28.2264	-0.198
D2	28.2281	-13.374	28.2281	-4.439	28.2281	-2.97	28.2281	-0.213
D2	28.2298	-13.374	28.2298	-4.439	28.2298	-2.97	28.2298	-0.213
D2	28.2314	-13.375	28.2314	-4.44	28.2314	-2.973	28.2314	-0.224
D2	28.2331	-13.375	28.2331	-4.44	28.2331	-2.973	28.2331	-0.224
D2	28.2348	-13.381	28.2348	-4.432	28.2348	-2.973	28.2348	-0.211
D2	28.2364	-13.381	28.2364	-4.432	28.2364	-2.973	28.2364	-0.211
D2	28.2381	-13.379	28.2381	-4.423	28.2381	-2.979	28.2381	-0.21
D2	28.2398	-13.379	28.2398	-4.423	28.2398	-2.979	28.2398	-0.21
D2	28.2414	-13.379	28.2414	-4.423	28.2414	-2.979	28.2414	-0.21
D2	28.2431	-13.387	28.2431	-4.425	28.2431	-2.973	28.2431	-0.219
D2	28.2448	-13.387	28.2448	-4.425	28.2448	-2.973	28.2448	-0.219
D2	28.2464	-13.396	28.2464	-4.422	28.2464	-2.961	28.2464	-0.235
D2	28.2481	-13.396	28.2481	-4.422	28.2481	-2.961	28.2481	-0.235
D2	28.2498	-13.402	28.2498	-4.419	28.2498	-2.952	28.2498	-0.232
D2	28.2514	-13.402	28.2514	-4.419	28.2514	-2.952	28.2514	-0.232
D2	28.2531	-13.406	28.2531	-4.419	28.2531	-2.944	28.2531	-0.258
D2	28.2548	-13.406	28.2548	-4.419	28.2548	-2.944	28.2548	-0.258
D2	28.2564	-13.41	28.2564	-4.423	28.2564	-2.944	28.2564	-0.248
D2	28.2581	-13.41	28.2581	-4.423	28.2581	-2.944	28.2581	-0.248
D2	28.2598	-13.42	28.2598	-4.429	28.2598	-2.942	28.2598	-0.26
D2	28.2614	-13.42	28.2614	-4.429	28.2614	-2.942	28.2614	-0.26
D2	28.2631	-13.438	28.2631	-4.435	28.2631	-2.937	28.2631	-0.263
D2	28.2648	-13.438	28.2648	-4.435	28.2648	-2.937	28.2648	-0.263
D2	28.2664	-13.442	28.2664	-4.44	28.2664	-2.953	28.2664	-0.25
D2	28.2681	-13.442	28.2681	-4.44	28.2681	-2.953	28.2681	-0.25
D2	28.2698	-13.445	28.2698	-4.444	28.2698	-2.955	28.2698	-0.213
D2	28.2714	-13.445	28.2714	-4.444	28.2714	-2.955	28.2714	-0.213
D2	28.2731	-13.446	28.2731	-4.443	28.2731	-2.958	28.2731	-0.176
D2	28.2748	-13.446	28.2748	-4.443	28.2748	-2.958	28.2748	-0.176
D2	28.2764	-13.42	28.2764	-4.413	28.2764	-2.946	28.2764	-0.17
D2	28.2781	-13.42	28.2781	-4.413	28.2781	-2.946	28.2781	-0.17
D2	28.2798	-13.436	28.2798	-4.419	28.2798	-2.951	28.2798	-0.179
D2	28.2814	-13.436	28.2814	-4.419	28.2814	-2.951	28.2814	-0.179
D2	28.2831	-13.45	28.2831	-4.424	28.2831	-2.966	28.2831	-0.181
D2	28.2848	-13.45	28.2848	-4.424	28.2848	-2.966	28.2848	-0.181
D2	28.2864	-13.46	28.2864	-4.432	28.2864	-2.961	28.2864	-0.18
D2	28.2881	-13.46	28.2881	-4.432	28.2881	-2.961	28.2881	-0.18
D2	28.2898	-13.46	28.2898	-4.432	28.2898	-2.961	28.2898	-0.18
D2	28.2914	-13.471	28.2914	-4.43	28.2914	-2.953	28.2914	-0.16
D2	28.2931	-13.471	28.2931	-4.43	28.2931	-2.953	28.2931	-0.16
D2	28.2948	-13.477	28.2948	-4.428	28.2948	-2.964	28.2948	-0.163
D2	28.2964	-13.477	28.2964	-4.428	28.2964	-2.964	28.2964	-0.163
D2	28.2981	-13.487	28.2981	-4.426	28.2981	-2.968	28.2981	-0.187
D2	28.2998	-13.487	28.2998	-4.426	28.2998	-2.968	28.2998	-0.187
D2	28.3014	-13.492	28.3014	-4.425	28.3014	-2.959	28.3014	-0.198
D2	28.3031	-13.492	28.3031	-4.425	28.3031	-2.959	28.3031	-0.198
D2	28.3048	-13.484	28.3048	-4.43	28.3048	-2.954	28.3048	-0.201
D2	28.3064	-13.484	28.3064	-4.43	28.3064	-2.954	28.3064	-0.201
D2	28.3081	-13.497	28.3081	-4.435	28.3081	-2.972	28.3081	-0.216
D2	28.3098	-13.497	28.3098	-4.435	28.3098	-2.972	28.3098	-0.216
D2	28.3114	-13.513	28.3114	-4.435	28.3114	-2.98	28.3114	-0.225
D2	28.3131	-13.513	28.3131	-4.435	28.3131	-2.98	28.3131	-0.225
D2	28.3148	-13.539	28.3148	-4.44	28.3148	-2.978	28.3148	-0.227
D2	28.3164	-13.539	28.3164	-4.44	28.3164	-2.978	28.3164	-0.227
D2	28.3181	-13.554	28.3181	-4.44	28.3181	-2.981	28.3181	-0.198
D2	28.3198	-13.554	28.3198	-4.44	28.3198	-2.981	28.3198	-0.198
D2	28.3214	-13.556	28.3214	-4.44	28.3214	-2.984	28.3214	-0.184
D2	28.3231	-13.556	28.3231	-4.44	28.3231	-2.984	28.3231	-0.184
D2	28.3248	-13.554	28.3248	-4.439	28.3248	-2.981	28.3248	-0.187
D2	28.3264	-13.554	28.3264	-4.439	28.3264	-2.981	28.3264	-0.187
D2	28.3281	-13.546	28.3281	-4.434	28.3281	-2.979	28.3281	-0.206
D2	28.3298	-13.546	28.3298	-4.434	28.3298	-2.979	28.3298	-0.206
D2	28.3314	-13.546	28.3314	-4.434	28.3314	-2.979	28.3314	-0.206
D2	28.3331	-13.551	28.3331	-4.44	28.3331	-2.981	28.3331	-0.212
D2	28.3348	-13.551	28.3348	-4.44	28.3348	-2.981	28.3348	-0.212
D2	28.3364	-13.55	28.3364	-4.445	28.3364	-2.987	28.3364	-0.213
D2	28.3381	-13.55	28.3381	-4.445	28.3381	-2.987	28.3381	-0.213
D2	28.3398	-13.559	28.3398	-4.453	28.3398	-2.994	28.3398	-0.202
D2	28.3414	-13.559	28.3414	-4.453	28.3414	-2.994	28.3414	-0.202
D2	28.3431	-13.567	28.3431	-4.451	28.3431	-3.002	28.3431	-0.197
D2	28.3448	-13.567	28.3448	-4.451	28.3448	-3.002	28.3448	-0.197
D2	28.3464	-13.572	28.3464	-4.456	28.3464	-2.995	28.3464	-0.179
D2	28.3481	-13.572	28.3481	-4.456	28.3481	-2.995	28.3481	-0.179
D2	28.3498	-13.581	28.3498	-4.462	28.3498	-3.009	28.3498	-0.186
D2	28.3514	-13.581	28.3514	-4.462	28.3514	-3.009	28.3514	-0.186
D2	28.3531	-13.593	28.3531	-4.451	28.3531	-3.013	28.3531	-0.195
D2	28.3548	-13.593	28.3548	-4.451	28.3548	-3.013	28.3548	-0.195
D2	28.3564	-13.612	28.3564	-4.456	28.3564	-3.016	28.3564	-0.199
D2	28.3581	-13.612	28.3581	-4.456	28.3581	-3.016	28.3581	-0.199
D2	28.3598	-13.621	28.3598	-4.457	28.3598	-3.018	28.3598	-0.178
D2	28.3614	-13.621	28.3614	-4.457	28.3614	-3.018	28.3614	-0.178
D2	28.3631	-13.627	28.3631	-4.466	28.3631	-3.015	28.3631	-0.147
D2	28.3648	-13.627	28.3648	-4.466	28.3648	-3.015	28.3648	-0.147
D2	28.3665	-13.638	28.3665	-4.464	28.3665	-3.019	28.3665	-0.159
D2	28.3681	-13.638	28.3681	-4.464	28.3681	-3.019	28.3681	-0.159
D2	28.3698	-13.641	28.3698	-4.463	28.3698	-3.016	28.3698	-0.174
D2	28.3714	-13.641	28.3714	-4.463	28.3714	-3.016	28.3714	-0.174
D2	28.3731	-13.645	28.3731	-4.471	28.3731	-3.01	28.3731	-0.189
D2	28.3748	-13.645	28.3748	-4.471	28.3748	-3.01	28.3748	-0.189
D2	28.3764	-13.657	28.3764	-4.47	28.3764	-3.015	28.3764	-0.19
D2	28.3781	-13.657	28.3781	-4.47	28.3781	-3.015	28.3781	-0.19
D2	28.3798	-13.657	28.3798	-4.47	28.3798	-3.015	28.3798	-0.19
D2	28.3814	-13.664	28.3814	-4.478	28.3814	-3.022	28.3814	-0.186
D2	28.3831	-13.664	28.3831	-4.478	28.3831	-3.022	28.3831	-0.186
D2	28.3848	-13.673	28.3848	-4.481	28.3848	-3.012	28.3848	-0.185
D2	28.3864	-13.673	28.3864	-4.481	28.3864	-3.012	28.3864	-0.185
D2	28.3881	-13.679	28.3881	-4.481	28.3881	-3.023	28.3881	-0.228
D2	28.3898	-13.679	28.3898	-4.481	28.3898	-3.023	28.3898	-0.228
D2	28.3915	-13.679	28.3915	-4.478	28.3915	-3.023	28.3915	-0.22
D2	28.3931	-13.679	28.3931	-4.478	28.3931	-3.023	28.3931	-0.22
D2	28.3948	-13.688	28.3948	-4.482	28.3948	-3.023	28.3948	-0.242
D2	28.3964	-13.688	28.3964	-4.482	28.3964	-3.023	28.3964	-0.242
D2	28.3981	-13.69	28.3981	-4.475	28.3981	-3.029	28.3981	-0.265
D2	28.3998	-13.69	28.3998	-4.475	28.3998	-3.029	28.3998	-0.265
D2	28.4014	-13.687	28.4014	-4.468	28.4014	-3.033	28.4014	-0.227
D2	28.4031	-13.687	28.4031	-4.468	28.4031	-3.033	28.4031	-0.227
D2	28.4048	-13.691	28.4048	-4.474	28.4048	-3.032	28.4048	-0.219
D2	28.4064	-13.691	28.4064	-4.474	28.4064	-3.032	28.4064	-0.219
D2	28.4081	-13.702	28.4081	-4.484	28.4081	-3.029	28.4081	-0.23
D2	28.4098	-13.702	28.4098	-4.484	28.4098	-3.029	28.4098	-0.23
D2	28.4114	-13.711	28.4114	-4.488	28.4114	-3.026	28.4114	-0.252
D2	28.4131	-13.711	28.4131	-4.488	28.4131	-3.026	28.4131	-0.252
D2	28.4148	-13.72	28.4148	-4.496	28.4148	-3.027	28.4148	-0.255
D2	28.4165	-13.72	28.4165	-4.496	28.4165	-3.027	28.4165	-0.255
D2	28.4181	-13.734	28.4181	-4.495	28.4181	-3.034	28.4181	-0.242
D2	28.4198	-13.734	28.4198	-4.495	28.4198	-3.034	28.4198	-0.242
D2	28.4214	-13.743	28.4214	-4.492	28.4214	-3.037	28.4214	-0.249
D2	28.4231	-13.743	28.4231	-4.492	28.4231	-3.037	28.4231	-0.249
D2	28.4248	-13.743	28.4248	-4.492	28.4248	-3.037	28.4248	-0.249
D2	28.4264	-13.753	28.4264	-4.491	28.4264	-3.037	28.4264	-0.258
D2	28.4281	-13.76	28.4281	-4.488	28.4281	-3.022	28.4281	-0.262
D2	28.4298	-13.76	28.4298	-4.488	28.4298	-3.022	28.4298	-0.262
D2	28.4314	-13.76	28.4314	-4.488	28.4314	-3.022	28.4314	-0.262
D2	28.4331	-13.773	28.4331	-4.484	28.4331	-3.032	28.4331	-0.231
D2	28.4348	-13.773	28.4348	-4.484	28.4348	-3.032	28.4348	-0.231
D2	28.4364	-13.777	28.4364	-4.482	28.4364	-3.044	28.4364	-0.224
D2	28.4381	-13.777	28.4381	-4.482	28.4381	-3.044	28.4381	-0.224
D2	28.4398	-13.779	28.4398	-4.483	28.4398	-3.042	28.4398	-0.213
D2	28.4415	-13.779	28.4415	-4.483	28.4415	-3.042	28.4415	-0.213
D2	28.4431	-13.789	28.4431	-4.489	28.4431	-3.046	28.4431	-0.209
D2	28.4448	-13.789	28.4448	-4.489	28.4448	-3.046	28.4448	-0.209
D2	28.4464	-13.804	28.4464	-4.489	28.4464	-3.05	28.4464	-0.211
D2	28.4481	-13.804	28.4481	-4.489	28.4481	-3.05	28.4481	-0.211
D2	28.4498	-13.815	28.4498	-4.475	28.4498	-3.055	28.4498	-0.196
D2	28.4514	-13.815	28.4514	-4.475	28.4514	-3.055	28.4514	-0.196
D2	28.4531	-13.82	28.4531	-4.476	28.4531	-3.066	28.4531	-0.183
D2	28.4548	-13.82	28.4548	-4.476	28.4548	-3.066	28.4548	-0.183
D2	28.4564	-13.818	28.4564	-4.474	28.4564	-3.063	28.4564	-0.163
D2	28.4581	-13.818	28.4581	-4.474	28.4581	-3.063	28.4581	-0.163
D2	28.4598	-13.808	28.4598	-4.47	28.4598	-3.06	28.4598	-0.17
D2	28.4614	-13.808	28.4614	-4.47	28.4614	-3.06	28.4614	-0.17
D2	28.4631	-13.806	28.4631	-4.471	28.4631	-3.055	28.4631	-0.177
D2	28.4648	-13.806	28.4648	-4.471	28.4648	-3.055	28.4648	-0.177
D2	28.4665	-13.825	28.4665	-4.485	28.4665	-3.068	28.4665	-0.177
D2	28.4681	-13.825	28.4681	-4.485	28.4681	-3.068	28.4681	-0.177
D2	28.4698	-13.839	28.4698	-4.499	28.4698	-3.083	28.4698	-0.203
D2	28.4714	-13.839	28.4714	-4.499	28.4714	-3.083	28.4714	-0.203
D2	28.4731	-13.839	28.4731	-4.499	28.4731	-3.083	28.4731	-0.203
D2	28.4748	-13.855	28.4748	-4.501	28.4748	-3.086	28.4748	-0.219
D2	28.4764	-13.855	28.4764	-4.501	28.4764	-3.086	28.4764	-0.219
D2	28.4812	-13.874	28.4812	-4.505	28.4812	-3.091	28.4812	-0.219
D2	28.4825	-13.874	28.4825	-4.505	28.4825	-3.091	28.4825	-0.219
D2	28.4832	-13.874	28.4832	-4.505	28.4832	-3.091	28.4832	-0.219
D2	28.4841	-13.871	28.4841	-4.502	28.4841	-3.087	28.4841	-0.206
D2	28.4848	-13.871	28.4848	-4.502	28.4848	-3.087	28.4848	-0.206
D2	28.4864	-13.871	28.4864	-4.502	28.4864	-3.087	28.4864	-0.206
D2	28.4881	-13.865	28.4881	-4.497	28.4881	-3.097	28.4881	-0.198
D2	28.4898	-13.865	28.4898	-4.497	28.4898	-3.097	28.4898	-0.198
D2	28.4915	-13.87	28.4915	-4.491	28.4915	-3.09	28.4915	-0.211
D2	28.4931	-13.87	28.4931	-4.491	28.4931	-3.09	28.4931	-0.211
D2	28.4948	-13.879	28.4948	-4.492	28.4948	-3.072	28.4948	-0.226
D2	28.4964	-13.879	28.4964	-4.492	28.4964	-3.072	28.4964	-0.226
D2	28.4981	-13.898	28.4981	-4.492	28.4981	-3.072	28.4981	-0.216
D2	28.4998	-13.898	28.4998	-4.492	28.4998	-3.072	28.4998	-0.216
D2	28.5014	-13.908	28.5014	-4.49	28.5014	-3.084	28.5014	-0.219
D2	28.5031	-13.908	28.5031	-4.49	28.5031	-3.084	28.5031	-0.219
D2	28.5048	-13.919	28.5048	-4.501	28.5048	-3.093	28.5048	-0.237
D2	28.5064	-13.919	28.5064	-4.501	28.5064	-3.093	28.5064	-0.237
D2	28.5081	-13.92	28.5081	-4.508	28.5081	-3.096	28.5081	-0.238
D2	28.5098	-13.92	28.5098	-4.508	28.5098	-3.096	28.5098	-0.238
D2	28.5114	-13.916	28.5114	-4.51	28.5114	-3.091	28.5114	-0.222
D2	28.5131	-13.916	28.5131	-4.51	28.5131	-3.091	28.5131	-0.222
D2	28.5148	-13.921	28.5148	-4.509	28.5148	-3.083	28.5148	-0.215
D2	28.5165	-13.921	28.5165	-4.509	28.5165	-3.083	28.5165	-0.215
D2	28.5181	-13.921	28.5181	-4.509	28.5181	-3.083	28.5181	-0.215
D2	28.5198	-13.93	28.5198	-4.514	28.5198	-3.071	28.5198	-0.192
D2	28.5214	-13.93	28.5214	-4.514	28.5214	-3.071	28.5214	-0.192
D2	28.5231	-13.946	28.5231	-4.523	28.5231	-3.075	28.5231	-0.197
D2	28.5248	-13.946	28.5248	-4.523	28.5248	-3.075	28.5248	-0.197
D2	28.5264	-13.957	28.5264	-4.53	28.5264	-3.08	28.5264	-0.201
D2	28.5281	-13.957	28.5281	-4.53	28.5281	-3.08	28.5281	-0.201
D2	28.5298	-13.967	28.5298	-4.533	28.5298	-3.072	28.5298	-0.22
D2	28.5314	-13.967	28.5314	-4.533	28.5314	-3.072	28.5314	-0.22
D2	28.5331	-13.975	28.5331	-4.529	28.5331	-3.067	28.5331	-0.228
D2	28.5348	-13.975	28.5348	-4.529	28.5348	-3.067	28.5348	-0.228
D2	28.5364	-13.975	28.5364	-4.521	28.5364	-3.091	28.5364	-0.227
D2	28.5381	-13.975	28.5381	-4.521	28.5381	-3.091	28.5381	-0.227
D2	28.5398	-13.983	28.5398	-4.52	28.5398	-3.113	28.5398	-0.226
D2	28.5415	-13.983	28.5415	-4.52	28.5415	-3.113	28.5415	-0.226
D2	28.5431	-13.985	28.5431	-4.521	28.5431	-3.123	28.5431	-0.23
D2	28.5448	-13.985	28.5448	-4.521	28.5448	-3.123	28.5448	-0.23
D2	28.5464	-13.993	28.5464	-4.524	28.5464	-3.109	28.5464	-0.229
D2	28.5481	-13.993	28.5481	-4.524	28.5481	-3.109	28.5481	-0.229
D2	28.5498	-14.003	28.5498	-4.512	28.5498	-3.104	28.5498	-0.215
D2	28.5514	-14.003	28.5514	-4.512	28.5514	-3.104	28.5514	-0.215
D2	28.5531	-14.008	28.5531	-4.508	28.5531	-3.107	28.5531	-0.211
D2	28.5548	-14.008	28.5548	-4.508	28.5548	-3.107	28.5548	-0.211
D2	28.5564	-14.007	28.5564	-4.51	28.5564	-3.121	28.5564	-0.213
D2	28.5581	-14.007	28.5581	-4.51	28.5581	-3.121	28.5581	-0.213
D2	28.5598	-14.005	28.5598	-4.513	28.5598	-3.102	28.5598	-0.26
D2	28.5614	-14.005	28.5614	-4.513	28.5614	-3.102	28.5614	-0.26
D2	28.5631	-14.005	28.5631	-4.513	28.5631	-3.102	28.5631	-0.26
D2	28.5648	-14.011	28.5648	-4.518	28.5648	-3.084	28.5648	-0.24
D2	28.5665	-14.011	28.5665	-4.518	28.5665	-3.084	28.5665	-0.24
D2	28.5681	-14.013	28.5681	-4.52	28.5681	-3.077	28.5681	-0.225
D2	28.5698	-14.013	28.5698	-4.52	28.5698	-3.077	28.5698	-0.225
D2	28.5714	-14.024	28.5714	-4.522	28.5714	-3.091	28.5714	-0.232
D2	28.5731	-14.024	28.5731	-4.522	28.5731	-3.091	28.5731	-0.232
D2	28.5748	-14.042	28.5748	-4.525	28.5748	-3.091	28.5748	-0.225
D2	28.5764	-14.042	28.5764	-4.525	28.5764	-3.091	28.5764	-0.225
D2	28.5781	-14.06	28.5781	-4.532	28.5781	-3.104	28.5781	-0.22
D2	28.5798	-14.06	28.5798	-4.532	28.5798	-3.104	28.5798	-0.22
D2	28.5814	-14.067	28.5814	-4.538	28.5814	-3.126	28.5814	-0.217
D2	28.5831	-14.067	28.5831	-4.538	28.5831	-3.126	28.5831	-0.217
D2	28.5848	-14.075	28.5848	-4.547	28.5848	-3.13	28.5848	-0.193
D2	28.5864	-14.075	28.5864	-4.547	28.5864	-3.13	28.5864	-0.193
D2	28.5881	-14.072	28.5881	-4.539	28.5881	-3.127	28.5881	-0.191
D2	28.5898	-14.072	28.5898	-4.539	28.5898	-3.127	28.5898	-0.191
D2	28.5915	-14.071	28.5915	-4.538	28.5915	-3.114	28.5915	-0.186
D2	28.5931	-14.071	28.5931	-4.538	28.5931	-3.114	28.5931	-0.186
D2	28.5948	-14.089	28.5948	-4.537	28.5948	-3.109	28.5948	-0.172
D2	28.5964	-14.089	28.5964	-4.537	28.5964	-3.109	28.5964	-0.172
D2	28.5981	-14.099	28.5981	-4.537	28.5981	-3.125	28.5981	-0.178
D2	28.5998	-14.099	28.5998	-4.537	28.5998	-3.125	28.5998	-0.178
D2	28.6014	-14.106	28.6014	-4.534	28.6014	-3.127	28.6014	-0.204
D2	28.6031	-14.106	28.6031	-4.534	28.6031	-3.127	28.6031	-0.204
D2	28.6048	-14.118	28.6048	-4.539	28.6048	-3.13	28.6048	-0.206
D2	28.6064	-14.118	28.6064	-4.539	28.6064	-3.13	28.6064	-0.206
D2	28.6081	-14.125	28.6081	-4.544	28.6081	-3.129	28.6081	-0.212
D2	28.6098	-14.125	28.6098	-4.544	28.6098	-3.129	28.6098	-0.212
D2	28.6114	-14.136	28.6114	-4.552	28.6114	-3.124	28.6114	-0.218
D2	28.6131	-14.136	28.6131	-4.552	28.6131	-3.124	28.6131	-0.218
D2	28.6148	-14.136	28.6148	-4.552	28.6148	-3.124	28.6148	-0.218
D2	28.6165	-14.139	28.6165	-4.552	28.6165	-3.123	28.6165	-0.222
D2	28.6181	-14.139	28.6181	-4.552	28.6181	-3.123	28.6181	-0.222
D2	28.6198	-14.147	28.6198	-4.552	28.6198	-3.121	28.6198	-0.218
D2	28.6214	-14.147	28.6214	-4.552	28.6214	-3.121	28.6214	-0.218
D2	28.6231	-14.154	28.6231	-4.55	28.6231	-3.13	28.6231	-0.215
D2	28.6248	-14.154	28.6248	-4.55	28.6248	-3.13	28.6248	-0.215
D2	28.6264	-14.152	28.6264	-4.546	28.6264	-3.139	28.6264	-0.189
D2	28.6281	-14.152	28.6281	-4.546	28.6281	-3.139	28.6281	-0.189
D2	28.6298	-14.15	28.6298	-4.548	28.6298	-3.155	28.6298	-0.174
D2	28.6314	-14.15	28.6314	-4.548	28.6314	-3.155	28.6314	-0.174
D2	28.6331	-14.156	28.6331	-4.558	28.6331	-3.159	28.6331	-0.177
D2	28.6348	-14.156	28.6348	-4.558	28.6348	-3.159	28.6348	-0.177
D2	28.6364	-14.165	28.6364	-4.555	28.6364	-3.15	28.6364	-0.175
D2	28.6381	-14.165	28.6381	-4.555	28.6381	-3.15	28.6381	-0.175
D2	28.6398	-14.185	28.6398	-4.553	28.6398	-3.162	28.6398	-0.166
D2	28.6415	-14.185	28.6415	-4.553	28.6415	-3.162	28.6415	-0.166
D2	28.6431	-14.198	28.6431	-4.558	28.6431	-3.171	28.6431	-0.16
D2	28.6448	-14.198	28.6448	-4.558	28.6448	-3.171	28.6448	-0.16
D2	28.6464	-14.195	28.6464	-4.563	28.6464	-3.162	28.6464	-0.175
D2	28.6481	-14.195	28.6481	-4.563	28.6481	-3.162	28.6481	-0.175
D2	28.6498	-14.203	28.6498	-4.566	28.6498	-3.129	28.6498	-0.218
D2	28.6514	-14.203	28.6514	-4.566	28.6514	-3.129	28.6514	-0.218
D2	28.6531	-14.211	28.6531	-4.57	28.6531	-3.121	28.6531	-0.225
D2	28.6548	-14.211	28.6548	-4.57	28.6548	-3.121	28.6548	-0.225
D2	28.6564	-14.211	28.6564	-4.57	28.6564	-3.121	28.6564	-0.225
D2	28.6581	-14.231	28.6581	-4.573	28.6581	-3.129	28.6581	-0.198
D2	28.6598	-14.231	28.6598	-4.573	28.6598	-3.129	28.6598	-0.198
D2	28.6614	-14.243	28.6614	-4.567	28.6614	-3.137	28.6614	-0.195
D2	28.6631	-14.243	28.6631	-4.567	28.6631	-3.137	28.6631	-0.195
D2	28.6648	-14.257	28.6648	-4.574	28.6648	-3.151	28.6648	-0.206
D2	28.6665	-14.257	28.6665	-4.574	28.6665	-3.151	28.6665	-0.206
D2	28.6681	-14.267	28.6681	-4.582	28.6681	-3.163	28.6681	-0.226
D2	28.6698	-14.267	28.6698	-4.582	28.6698	-3.163	28.6698	-0.226
D2	28.6714	-14.285	28.6714	-4.584	28.6714	-3.167	28.6714	-0.23
D2	28.6731	-14.285	28.6731	-4.584	28.6731	-3.167	28.6731	-0.23
D2	28.6748	-14.294	28.6748	-4.589	28.6748	-3.177	28.6748	-0.224
D2	28.6764	-14.294	28.6764	-4.589	28.6764	-3.177	28.6764	-0.224
D2	28.6781	-14.296	28.6781	-4.587	28.6781	-3.176	28.6781	-0.231
D2	28.6798	-14.296	28.6798	-4.587	28.6798	-3.176	28.6798	-0.231
D2	28.6814	-14.296	28.6814	-4.579	28.6814	-3.172	28.6814	-0.226
D2	28.6831	-14.296	28.6831	-4.579	28.6831	-3.172	28.6831	-0.226
D2	28.6848	-14.299	28.6848	-4.577	28.6848	-3.176	28.6848	-0.207
D2	28.6864	-14.299	28.6864	-4.577	28.6864	-3.176	28.6864	-0.207
D2	28.6881	-14.315	28.6881	-4.591	28.6881	-3.17	28.6881	-0.214
D2	28.6898	-14.315	28.6898	-4.591	28.6898	-3.17	28.6898	-0.214
D2	28.6915	-14.321	28.6915	-4.603	28.6915	-3.171	28.6915	-0.234
D2	28.6931	-14.321	28.6931	-4.603	28.6931	-3.171	28.6931	-0.234
D2	28.6948	-14.328	28.6948	-4.605	28.6948	-3.175	28.6948	-0.233
D2	28.6964	-14.328	28.6964	-4.605	28.6964	-3.175	28.6964	-0.233
D2	28.6981	-14.34	28.6981	-4.608	28.6981	-3.189	28.6981	-0.187
D2	28.6998	-14.34	28.6998	-4.608	28.6998	-3.189	28.6998	-0.187
D2	28.7014	-14.353	28.7014	-4.617	28.7014	-3.181	28.7014	-0.163
D2	28.7031	-14.353	28.7031	-4.617	28.7031	-3.181	28.7031	-0.163
D2	28.7048	-14.353	28.7048	-4.617	28.7048	-3.181	28.7048	-0.163
D2	28.7064	-14.368	28.7064	-4.625	28.7064	-3.199	28.7064	-0.162
D2	28.7081	-14.368	28.7081	-4.625	28.7081	-3.199	28.7081	-0.162
D2	28.7098	-14.384	28.7098	-4.621	28.7098	-3.2	28.7098	-0.179
D2	28.7114	-14.384	28.7114	-4.621	28.7114	-3.2	28.7114	-0.179
D2	28.7131	-14.389	28.7131	-4.619	28.7131	-3.195	28.7131	-0.185
D2	28.7148	-14.389	28.7148	-4.619	28.7148	-3.195	28.7148	-0.185
D2	28.7165	-14.391	28.7165	-4.619	28.7165	-3.198	28.7165	-0.204
D2	28.7181	-14.391	28.7181	-4.619	28.7181	-3.198	28.7181	-0.204
D2	28.7198	-14.396	28.7198	-4.628	28.7198	-3.214	28.7198	-0.227
D2	28.7214	-14.396	28.7214	-4.628	28.7214	-3.214	28.7214	-0.227
D2	28.7231	-14.409	28.7231	-4.631	28.7231	-3.213	28.7231	-0.214
D2	28.7248	-14.409	28.7248	-4.631	28.7248	-3.213	28.7248	-0.214
D2	28.7264	-14.419	28.7264	-4.63	28.7264	-3.2	28.7264	-0.203
D2	28.7281	-14.419	28.7281	-4.63	28.7281	-3.2	28.7281	-0.203
D2	28.7298	-14.423	28.7298	-4.628	28.7298	-3.195	28.7298	-0.21
D2	28.7314	-14.423	28.7314	-4.628	28.7314	-3.195	28.7314	-0.21
D2	28.7331	-14.429	28.7331	-4.638	28.7331	-3.199	28.7331	-0.214
D2	28.7348	-14.429	28.7348	-4.638	28.7348	-3.199	28.7348	-0.214
D2	28.7364	-14.436	28.7364	-4.645	28.7364	-3.204	28.7364	-0.21
D2	28.7381	-14.436	28.7381	-4.645	28.7381	-3.204	28.7381	-0.21
D2	28.7398	-14.428	28.7398	-4.649	28.7398	-3.202	28.7398	-0.21
D2	28.7415	-14.428	28.7415	-4.649	28.7415	-3.202	28.7415	-0.21
D2	28.7431	-14.421	28.7431	-4.642	28.7431	-3.199	28.7431	-0.229
D2	28.7448	-14.421	28.7448	-4.642	28.7448	-3.199	28.7448	-0.229
D2	28.7464	-14.432	28.7464	-4.638	28.7464	-3.206	28.7464	-0.232
D2	28.7481	-14.432	28.7481	-4.638	28.7481	-3.206	28.7481	-0.232
D2	28.7498	-14.432	28.7498	-4.638	28.7498	-3.206	28.7498	-0.232
D2	28.7514	-14.458	28.7514	-4.635	28.7514	-3.208	28.7514	-0.218
D2	28.7531	-14.482	28.7531	-4.641	28.7531	-3.214	28.7531	-0.213
D2	28.7548	-14.482	28.7548	-4.641	28.7548	-3.214	28.7548	-0.213
D2	28.7564	-14.482	28.7564	-4.641	28.7564	-3.214	28.7564	-0.213
D2	28.7581	-14.484	28.7581	-4.658	28.7581	-3.207	28.7581	-0.197
D2	28.7598	-14.484	28.7598	-4.658	28.7598	-3.207	28.7598	-0.197
D2	28.7614	-14.469	28.7614	-4.654	28.7614	-3.21	28.7614	-0.174
D2	28.7631	-14.469	28.7631	-4.654	28.7631	-3.21	28.7631	-0.174
D2	28.7648	-14.473	28.7648	-4.651	28.7648	-3.214	28.7648	-0.171
D2	28.7665	-14.473	28.7665	-4.651	28.7665	-3.214	28.7665	-0.171
D2	28.7681	-14.486	28.7681	-4.654	28.7681	-3.22	28.7681	-0.175
D2	28.7698	-14.486	28.7698	-4.654	28.7698	-3.22	28.7698	-0.175
D2	28.7714	-14.505	28.7714	-4.652	28.7714	-3.213	28.7714	-0.207
D2	28.7731	-14.505	28.7731	-4.652	28.7731	-3.213	28.7731	-0.207
D2	28.7748	-14.524	28.7748	-4.65	28.7748	-3.209	28.7748	-0.234
D2	28.7764	-14.524	28.7764	-4.65	28.7764	-3.209	28.7764	-0.234
D2	28.7781	-14.528	28.7781	-4.655	28.7781	-3.219	28.7781	-0.228
D2	28.7798	-14.528	28.7798	-4.655	28.7798	-3.219	28.7798	-0.228
D2	28.7814	-14.531	28.7814	-4.652	28.7814	-3.234	28.7814	-0.196
D2	28.7831	-14.531	28.7831	-4.652	28.7831	-3.234	28.7831	-0.196
D2	28.7848	-14.536	28.7848	-4.654	28.7848	-3.235	28.7848	-0.195
D2	28.7864	-14.536	28.7864	-4.654	28.7864	-3.235	28.7864	-0.195
D2	28.7881	-14.547	28.7881	-4.665	28.7881	-3.225	28.7881	-0.181
D2	28.7898	-14.547	28.7898	-4.665	28.7898	-3.225	28.7898	-0.181
D2	28.7915	-14.548	28.7915	-4.666	28.7915	-3.223	28.7915	-0.19
D2	28.7931	-14.548	28.7931	-4.666	28.7931	-3.223	28.7931	-0.19
D2	28.7948	-14.561	28.7948	-4.671	28.7948	-3.235	28.7948	-0.212
D2	28.7964	-14.561	28.7964	-4.671	28.7964	-3.235	28.7964	-0.212
D2	28.7981	-14.561	28.7981	-4.671	28.7981	-3.235	28.7981	-0.212
D2	28.7998	-14.569	28.7998	-4.674	28.7998	-3.247	28.7998	-0.192
D2	28.8014	-14.569	28.8014	-4.674	28.8014	-3.247	28.8014	-0.192
D2	28.8031	-14.577	28.8031	-4.669	28.8031	-3.24	28.8031	-0.223
D2	28.8048	-14.577	28.8048	-4.669	28.8048	-3.24	28.8048	-0.223
D2	28.8064	-14.575	28.8064	-4.672	28.8064	-3.238	28.8064	-0.211
D2	28.8081	-14.575	28.8081	-4.672	28.8081	-3.238	28.8081	-0.211
D2	28.8098	-14.574	28.8098	-4.672	28.8098	-3.239	28.8098	-0.194
D2	28.8114	-14.574	28.8114	-4.672	28.8114	-3.239	28.8114	-0.194
D2	28.8131	-14.593	28.8131	-4.687	28.8131	-3.239	28.8131	-0.203
D2	28.8148	-14.593	28.8148	-4.687	28.8148	-3.239	28.8148	-0.203
D2	28.8165	-14.61	28.8165	-4.695	28.8165	-3.242	28.8165	-0.207
D2	28.8181	-14.61	28.8181	-4.695	28.8181	-3.242	28.8181	-0.207
D2	28.8198	-14.62	28.8198	-4.692	28.8198	-3.245	28.8198	-0.193
D2	28.8214	-14.62	28.8214	-4.692	28.8214	-3.245	28.8214	-0.193
D2	28.8231	-14.633	28.8231	-4.695	28.8231	-3.249	28.8231	-0.203
D2	28.8248	-14.633	28.8248	-4.695	28.8248	-3.249	28.8248	-0.203
D2	28.8264	-14.652	28.8264	-4.705	28.8264	-3.252	28.8264	-0.214
D2	28.8281	-14.652	28.8281	-4.705	28.8281	-3.252	28.8281	-0.214
D2	28.8298	-14.662	28.8298	-4.718	28.8298	-3.26	28.8298	-0.219
D2	28.8314	-14.662	28.8314	-4.718	28.8314	-3.26	28.8314	-0.219
D2	28.8331	-14.653	28.8331	-4.715	28.8331	-3.256	28.8331	-0.211
D2	28.8348	-14.653	28.8348	-4.715	28.8348	-3.256	28.8348	-0.211
D2	28.8364	-14.661	28.8364	-4.706	28.8364	-3.249	28.8364	-0.204
D2	28.8381	-14.661	28.8381	-4.706	28.8381	-3.249	28.8381	-0.204
D2	28.8398	-14.682	28.8398	-4.707	28.8398	-3.256	28.8398	-0.205
D2	28.8415	-14.682	28.8415	-4.707	28.8415	-3.256	28.8415	-0.205
D2	28.8431	-14.682	28.8431	-4.707	28.8431	-3.256	28.8431	-0.205
D2	28.8448	-14.698	28.8448	-4.719	28.8448	-3.254	28.8448	-0.201
D2	28.8464	-14.698	28.8464	-4.719	28.8464	-3.254	28.8464	-0.201
D2	28.8481	-14.712	28.8481	-4.73	28.8481	-3.248	28.8481	-0.201
D2	28.8498	-14.712	28.8498	-4.73	28.8498	-3.248	28.8498	-0.201
D2	28.8514	-14.716	28.8514	-4.738	28.8514	-3.26	28.8514	-0.172
D2	28.8531	-14.716	28.8531	-4.738	28.8531	-3.26	28.8531	-0.172
D2	28.8548	-14.729	28.8548	-4.749	28.8548	-3.266	28.8548	-0.167
D2	28.8564	-14.729	28.8564	-4.749	28.8564	-3.266	28.8564	-0.167
D2	28.8581	-14.733	28.8581	-4.744	28.8581	-3.265	28.8581	-0.182
D2	28.8598	-14.733	28.8598	-4.744	28.8598	-3.265	28.8598	-0.182
D2	28.8614	-14.733	28.8614	-4.75	28.8614	-3.271	28.8614	-0.209
D2	28.8631	-14.733	28.8631	-4.75	28.8631	-3.271	28.8631	-0.209
D2	28.8648	-14.732	28.8648	-4.753	28.8648	-3.28	28.8648	-0.183
D2	28.8664	-14.732	28.8664	-4.753	28.8664	-3.28	28.8664	-0.183
D2	28.8681	-14.745	28.8681	-4.747	28.8681	-3.277	28.8681	-0.179
D2	28.8698	-14.745	28.8698	-4.747	28.8698	-3.277	28.8698	-0.179
D2	28.8714	-14.763	28.8714	-4.75	28.8714	-3.277	28.8714	-0.2
D2	28.8731	-14.763	28.8731	-4.75	28.8731	-3.277	28.8731	-0.2
D2	28.8748	-14.769	28.8748	-4.754	28.8748	-3.274	28.8748	-0.214
D2	28.8764	-14.769	28.8764	-4.754	28.8764	-3.274	28.8764	-0.214
D2	28.8781	-14.786	28.8781	-4.764	28.8781	-3.278	28.8781	-0.215
D2	28.8798	-14.786	28.8798	-4.764	28.8798	-3.278	28.8798	-0.215
D2	28.8814	-14.795	28.8814	-4.781	28.8814	-3.27	28.8814	-0.216
D2	28.8831	-14.795	28.8831	-4.781	28.8831	-3.27	28.8831	-0.216
D2	28.8848	-14.799	28.8848	-4.787	28.8848	-3.273	28.8848	-0.214
D2	28.8864	-14.799	28.8864	-4.787	28.8864	-3.273	28.8864	-0.214
D2	28.8881	-14.799	28.8881	-4.787	28.8881	-3.273	28.8881	-0.214
D2	28.8898	-14.805	28.8898	-4.773	28.8898	-3.277	28.8898	-0.217
D2	28.8914	-14.805	28.8914	-4.773	28.8914	-3.277	28.8914	-0.217
D2	28.8931	-14.812	28.8931	-4.782	28.8931	-3.266	28.8931	-0.217
D2	28.8948	-14.812	28.8948	-4.782	28.8948	-3.266	28.8948	-0.217
D2	28.8964	-14.816	28.8964	-4.795	28.8964	-3.269	28.8964	-0.191
D2	28.8981	-14.816	28.8981	-4.795	28.8981	-3.269	28.8981	-0.191
D2	28.8998	-14.816	28.8998	-4.786	28.8998	-3.265	28.8998	-0.184
D2	28.9014	-14.816	28.9014	-4.786	28.9014	-3.265	28.9014	-0.184
D2	28.9031	-14.834	28.9031	-4.789	28.9031	-3.263	28.9031	-0.175
D2	28.9048	-14.834	28.9048	-4.789	28.9048	-3.263	28.9048	-0.175
D2	28.9064	-14.849	28.9064	-4.793	28.9064	-3.266	28.9064	-0.185
D2	28.9081	-14.849	28.9081	-4.793	28.9081	-3.266	28.9081	-0.185
D2	28.9098	-14.858	28.9098	-4.797	28.9098	-3.266	28.9098	-0.192
D2	28.9114	-14.858	28.9114	-4.797	28.9114	-3.266	28.9114	-0.192
D2	28.9131	-14.87	28.9131	-4.795	28.9131	-3.277	28.9131	-0.2
D2	28.9148	-14.87	28.9148	-4.795	28.9148	-3.277	28.9148	-0.2
D2	28.9165	-14.875	28.9165	-4.795	28.9165	-3.283	28.9165	-0.181
D2	28.9181	-14.875	28.9181	-4.795	28.9181	-3.283	28.9181	-0.181
D2	28.9198	-14.881	28.9198	-4.801	28.9198	-3.295	28.9198	-0.173
D2	28.9214	-14.881	28.9214	-4.801	28.9214	-3.295	28.9214	-0.173
D2	28.9231	-14.894	28.9231	-4.803	28.9231	-3.3	28.9231	-0.169
D2	28.9248	-14.894	28.9248	-4.803	28.9248	-3.3	28.9248	-0.169
D2	28.9264	-14.902	28.9264	-4.808	28.9264	-3.315	28.9264	-0.155
D2	28.9281	-14.902	28.9281	-4.808	28.9281	-3.315	28.9281	-0.155
D2	28.9298	-14.909	28.9298	-4.813	28.9298	-3.312	28.9298	-0.161
D2	28.9314	-14.909	28.9314	-4.813	28.9314	-3.312	28.9314	-0.161
D2	28.9331	-14.923	28.9331	-4.817	28.9331	-3.308	28.9331	-0.176
D2	28.9348	-14.923	28.9348	-4.817	28.9348	-3.308	28.9348	-0.176
D2	28.9364	-14.937	28.9364	-4.82	28.9364	-3.31	28.9364	-0.198
D2	28.9381	-14.937	28.9381	-4.82	28.9381	-3.31	28.9381	-0.198
D2	28.9398	-14.937	28.9398	-4.82	28.9398	-3.31	28.9398	-0.198
D2	28.9415	-14.963	28.9415	-4.834	28.9415	-3.301	28.9415	-0.184
D2	28.9431	-14.963	28.9431	-4.834	28.9431	-3.301	28.9431	-0.184
D2	28.9448	-14.982	28.9448	-4.835	28.9448	-3.301	28.9448	-0.17
D2	28.9464	-14.982	28.9464	-4.835	28.9464	-3.301	28.9464	-0.17
D2	28.9481	-14.989	28.9481	-4.834	28.9481	-3.289	28.9481	-0.165
D2	28.9498	-14.989	28.9498	-4.834	28.9498	-3.289	28.9498	-0.165
D2	28.9514	-14.988	28.9514	-4.838	28.9514	-3.288	28.9514	-0.155
D2	28.9531	-14.988	28.9531	-4.838	28.9531	-3.288	28.9531	-0.155
D2	28.9548	-14.987	28.9548	-4.827	28.9548	-3.289	28.9548	-0.176
D2	28.9564	-14.987	28.9564	-4.827	28.9564	-3.289	28.9564	-0.176
D2	28.9581	-14.988	28.9581	-4.823	28.9581	-3.286	28.9581	-0.208
D2	28.9598	-14.988	28.9598	-4.823	28.9598	-3.286	28.9598	-0.208
D2	28.9614	-14.997	28.9614	-4.826	28.9614	-3.297	28.9614	-0.194
D2	28.9631	-14.997	28.9631	-4.826	28.9631	-3.297	28.9631	-0.194
D2	28.9648	-15.013	28.9648	-4.838	28.9648	-3.302	28.9648	-0.215
D2	28.9665	-15.013	28.9665	-4.838	28.9665	-3.302	28.9665	-0.215
D2	28.9681	-15.023	28.9681	-4.843	28.9681	-3.314	28.9681	-0.208
D2	28.9698	-15.023	28.9698	-4.843	28.9698	-3.314	28.9698	-0.208
D2	28.9714	-15.041	28.9714	-4.849	28.9714	-3.318	28.9714	-0.206
D2	28.9731	-15.041	28.9731	-4.849	28.9731	-3.318	28.9731	-0.206
D2	28.9748	-15.058	28.9748	-4.854	28.9748	-3.311	28.9748	-0.191
D2	28.9764	-15.058	28.9764	-4.854	28.9764	-3.311	28.9764	-0.191
D2	28.9781	-15.064	28.9781	-4.85	28.9781	-3.318	28.9781	-0.199
D2	28.9798	-15.064	28.9798	-4.85	28.9798	-3.318	28.9798	-0.199
D2	28.9814	-15.064	28.9814	-4.85	28.9814	-3.318	28.9814	-0.199
D2	28.9831	-15.07	28.9831	-4.848	28.9831	-3.332	28.9831	-0.206
D2	28.9848	-15.07	28.9848	-4.848	28.9848	-3.332	28.9848	-0.206
D2	28.9864	-15.078	28.9864	-4.855	28.9864	-3.353	28.9864	-0.216
D2	28.9881	-15.078	28.9881	-4.855	28.9881	-3.353	28.9881	-0.216
D2	28.9898	-15.089	28.9898	-4.868	28.9898	-3.35	28.9898	-0.202
D2	28.9915	-15.089	28.9915	-4.868	28.9915	-3.35	28.9915	-0.202
D2	28.9931	-15.107	28.9931	-4.874	28.9931	-3.341	28.9931	-0.202
D2	28.9948	-15.107	28.9948	-4.874	28.9948	-3.341	28.9948	-0.202
D2	28.9964	-15.124	28.9964	-4.889	28.9964	-3.349	28.9964	-0.189
D2	28.9981	-15.124	28.9981	-4.889	28.9981	-3.349	28.9981	-0.189
D2	28.9998	-15.124	28.9998	-4.901	28.9998	-3.353	28.9998	-0.184
D2	29.0014	-15.124	29.0014	-4.901	29.0014	-3.353	29.0014	-0.184
D2	29.0031	-15.135	29.0031	-4.902	29.0031	-3.356	29.0031	-0.198
D2	29.0048	-15.135	29.0048	-4.902	29.0048	-3.356	29.0048	-0.198
D2	29.0064	-15.144	29.0064	-4.915	29.0064	-3.365	29.0064	-0.192
D2	29.0081	-15.144	29.0081	-4.915	29.0081	-3.365	29.0081	-0.192
D2	29.0098	-15.152	29.0098	-4.916	29.0098	-3.36	29.0098	-0.204
D2	29.0114	-15.152	29.0114	-4.916	29.0114	-3.36	29.0114	-0.204
D2	29.0131	-15.155	29.0131	-4.916	29.0131	-3.36	29.0131	-0.222
D2	29.0148	-15.155	29.0148	-4.916	29.0148	-3.36	29.0148	-0.222
D2	29.0165	-15.157	29.0165	-4.915	29.0165	-3.367	29.0165	-0.204
D2	29.0181	-15.157	29.0181	-4.915	29.0181	-3.367	29.0181	-0.204
D2	29.0198	-15.157	29.0198	-4.923	29.0198	-3.38	29.0198	-0.191
D2	29.0214	-15.157	29.0214	-4.923	29.0214	-3.38	29.0214	-0.191
D2	29.0231	-15.172	29.0231	-4.93	29.0231	-3.385	29.0231	-0.175
D2	29.0248	-15.172	29.0248	-4.93	29.0248	-3.385	29.0248	-0.175
D2	29.0264	-15.192	29.0264	-4.933	29.0264	-3.391	29.0264	-0.174
D2	29.0281	-15.192	29.0281	-4.933	29.0281	-3.391	29.0281	-0.174
D2	29.0298	-15.192	29.0298	-4.933	29.0298	-3.391	29.0298	-0.174
D2	29.0314	-15.209	29.0314	-4.936	29.0314	-3.386	29.0314	-0.177
D2	29.0331	-15.209	29.0331	-4.936	29.0331	-3.386	29.0331	-0.177
D2	29.0348	-15.227	29.0348	-4.932	29.0348	-3.378	29.0348	-0.168
D2	29.0364	-15.227	29.0364	-4.932	29.0364	-3.378	29.0364	-0.168
D2	29.0381	-15.239	29.0381	-4.935	29.0381	-3.382	29.0381	-0.175
D2	29.0398	-15.239	29.0398	-4.935	29.0398	-3.382	29.0398	-0.175
D2	29.0415	-15.241	29.0415	-4.94	29.0415	-3.382	29.0415	-0.169
D2	29.0431	-15.241	29.0431	-4.94	29.0431	-3.382	29.0431	-0.169
D2	29.0448	-15.24	29.0448	-4.949	29.0448	-3.381	29.0448	-0.164
D2	29.0464	-15.24	29.0464	-4.949	29.0464	-3.381	29.0464	-0.164
D2	29.0481	-15.241	29.0481	-4.947	29.0481	-3.386	29.0481	-0.157
D2	29.0498	-15.241	29.0498	-4.947	29.0498	-3.386	29.0498	-0.157
D2	29.0514	-15.247	29.0514	-4.952	29.0514	-3.383	29.0514	-0.161
D2	29.0531	-15.247	29.0531	-4.952	29.0531	-3.383	29.0531	-0.161
D2	29.0548	-15.258	29.0548	-4.955	29.0548	-3.37	29.0548	-0.173
D2	29.0564	-15.258	29.0564	-4.955	29.0564	-3.37	29.0564	-0.173
D2	29.0581	-15.268	29.0581	-4.954	29.0581	-3.374	29.0581	-0.175
D2	29.0598	-15.268	29.0598	-4.954	29.0598	-3.374	29.0598	-0.175
D2	29.0614	-15.282	29.0614	-4.962	29.0614	-3.371	29.0614	-0.195
D2	29.0631	-15.282	29.0631	-4.962	29.0631	-3.371	29.0631	-0.195
D2	29.0648	-15.299	29.0648	-4.967	29.0648	-3.369	29.0648	-0.201
D2	29.0665	-15.299	29.0665	-4.967	29.0665	-3.369	29.0665	-0.201
D2	29.0681	-15.317	29.0681	-4.963	29.0681	-3.366	29.0681	-0.201
D2	29.0698	-15.317	29.0698	-4.963	29.0698	-3.366	29.0698	-0.201
D2	29.0714	-15.317	29.0714	-4.963	29.0714	-3.366	29.0714	-0.201
D2	29.0731	-15.325	29.0731	-4.967	29.0731	-3.364	29.0731	-0.201
D2	29.0748	-15.325	29.0748	-4.967	29.0748	-3.364	29.0748	-0.201
D2	29.0765	-15.333	29.0765	-4.974	29.0765	-3.366	29.0765	-0.205
D2	29.0781	-15.333	29.0781	-4.974	29.0781	-3.366	29.0781	-0.205
D2	29.0798	-15.348	29.0798	-4.985	29.0798	-3.357	29.0798	-0.204
D2	29.0814	-15.348	29.0814	-4.985	29.0814	-3.357	29.0814	-0.204
D2	29.0831	-15.365	29.0831	-4.988	29.0831	-3.353	29.0831	-0.22
D2	29.0848	-15.365	29.0848	-4.988	29.0848	-3.353	29.0848	-0.22
D2	29.0864	-15.378	29.0864	-4.996	29.0864	-3.367	29.0864	-0.207
D2	29.0881	-15.378	29.0881	-4.996	29.0881	-3.367	29.0881	-0.207
D2	29.0898	-15.393	29.0898	-4.991	29.0898	-3.373	29.0898	-0.21
D2	29.0915	-15.393	29.0915	-4.991	29.0915	-3.373	29.0915	-0.21
D2	29.0931	-15.407	29.0931	-4.993	29.0931	-3.372	29.0931	-0.207
D2	29.0948	-15.407	29.0948	-4.993	29.0948	-3.372	29.0948	-0.207
D2	29.0964	-15.42	29.0964	-5	29.0964	-3.376	29.0964	-0.174
D2	29.0981	-15.42	29.0981	-5	29.0981	-3.376	29.0981	-0.174
D2	29.0998	-15.438	29.0998	-5.007	29.0998	-3.379	29.0998	-0.151
D2	29.1015	-15.438	29.1015	-5.007	29.1015	-3.379	29.1015	-0.151
D2	29.1031	-15.448	29.1031	-5.016	29.1031	-3.385	29.1031	-0.148
D2	29.1048	-15.448	29.1048	-5.016	29.1048	-3.385	29.1048	-0.148
D2	29.1064	-15.446	29.1064	-5.02	29.1064	-3.403	29.1064	-0.154
D2	29.1081	-15.446	29.1081	-5.02	29.1081	-3.403	29.1081	-0.154
D2	29.1098	-15.448	29.1098	-5.022	29.1098	-3.408	29.1098	-0.171
D2	29.1114	-15.448	29.1114	-5.022	29.1114	-3.408	29.1114	-0.171
D2	29.1131	-15.455	29.1131	-5.022	29.1131	-3.401	29.1131	-0.18
D2	29.1148	-15.455	29.1148	-5.022	29.1148	-3.401	29.1148	-0.18
D2	29.1165	-15.455	29.1165	-5.015	29.1165	-3.404	29.1165	-0.189
D2	29.1181	-15.455	29.1181	-5.015	29.1181	-3.404	29.1181	-0.189
D2	29.1198	-15.457	29.1198	-5.01	29.1198	-3.41	29.1198	-0.188
D2	29.1214	-15.457	29.1214	-5.01	29.1214	-3.41	29.1214	-0.188
D2	29.1231	-15.457	29.1231	-5.01	29.1231	-3.41	29.1231	-0.188
D2	29.1248	-15.471	29.1248	-5.02	29.1248	-3.421	29.1248	-0.196
D2	29.1265	-15.471	29.1265	-5.02	29.1265	-3.421	29.1265	-0.196
D2	29.1281	-15.482	29.1281	-5.032	29.1281	-3.419	29.1281	-0.179
D2	29.1298	-15.482	29.1298	-5.032	29.1298	-3.419	29.1298	-0.179
D2	29.1314	-15.494	29.1314	-5.036	29.1314	-3.417	29.1314	-0.193
D2	29.1331	-15.494	29.1331	-5.036	29.1331	-3.417	29.1331	-0.193
D2	29.1348	-15.508	29.1348	-5.03	29.1348	-3.415	29.1348	-0.209
D2	29.1364	-15.508	29.1364	-5.03	29.1364	-3.415	29.1364	-0.209
D2	29.1381	-15.528	29.1381	-5.032	29.1381	-3.415	29.1381	-0.216
D2	29.1398	-15.528	29.1398	-5.032	29.1398	-3.415	29.1398	-0.216
D2	29.1415	-15.539	29.1415	-5.042	29.1415	-3.423	29.1415	-0.221
D2	29.1431	-15.539	29.1431	-5.042	29.1431	-3.423	29.1431	-0.221
D2	29.1448	-15.549	29.1448	-5.044	29.1448	-3.43	29.1448	-0.229
D2	29.1464	-15.549	29.1464	-5.044	29.1464	-3.43	29.1464	-0.229
D2	29.1481	-15.566	29.1481	-5.041	29.1481	-3.435	29.1481	-0.23
D2	29.1498	-15.566	29.1498	-5.041	29.1498	-3.435	29.1498	-0.23
D2	29.1515	-15.581	29.1515	-5.045	29.1515	-3.434	29.1515	-0.242
D2	29.1531	-15.581	29.1531	-5.045	29.1531	-3.434	29.1531	-0.242
D2	29.1548	-15.581	29.1548	-5.055	29.1548	-3.446	29.1548	-0.234
D2	29.1564	-15.581	29.1564	-5.055	29.1564	-3.446	29.1564	-0.234
D2	29.1581	-15.581	29.1581	-5.064	29.1581	-3.468	29.1581	-0.194
D2	29.1598	-15.581	29.1598	-5.064	29.1598	-3.468	29.1598	-0.194
D2	29.1614	-15.582	29.1614	-5.066	29.1614	-3.466	29.1614	-0.189
D2	29.1631	-15.582	29.1631	-5.066	29.1631	-3.466	29.1631	-0.189
D2	29.1648	-15.582	29.1648	-5.066	29.1648	-3.466	29.1648	-0.189
D2	29.1665	-15.585	29.1665	-5.073	29.1665	-3.457	29.1665	-0.202
D2	29.1681	-15.585	29.1681	-5.073	29.1681	-3.457	29.1681	-0.202
D2	29.1698	-15.596	29.1698	-5.079	29.1698	-3.452	29.1698	-0.216
D2	29.1714	-15.596	29.1714	-5.079	29.1714	-3.452	29.1714	-0.216
D2	29.1731	-15.616	29.1731	-5.088	29.1731	-3.46	29.1731	-0.192
D2	29.1748	-15.616	29.1748	-5.088	29.1748	-3.46	29.1748	-0.192
D2	29.1765	-15.635	29.1765	-5.093	29.1765	-3.471	29.1765	-0.171
D2	29.1781	-15.635	29.1781	-5.093	29.1781	-3.471	29.1781	-0.171
D2	29.1798	-15.652	29.1798	-5.105	29.1798	-3.463	29.1798	-0.168
D2	29.1814	-15.652	29.1814	-5.105	29.1814	-3.463	29.1814	-0.168
D2	29.1831	-15.666	29.1831	-5.11	29.1831	-3.456	29.1831	-0.162
D2	29.1848	-15.666	29.1848	-5.11	29.1848	-3.456	29.1848	-0.162
D2	29.1864	-15.685	29.1864	-5.111	29.1864	-3.458	29.1864	-0.152
D2	29.1881	-15.685	29.1881	-5.111	29.1881	-3.458	29.1881	-0.152
D2	29.1898	-15.698	29.1898	-5.121	29.1898	-3.471	29.1898	-0.158
D2	29.1915	-15.698	29.1915	-5.121	29.1915	-3.471	29.1915	-0.158
D2	29.1931	-15.709	29.1931	-5.128	29.1931	-3.482	29.1931	-0.171
D2	29.1948	-15.709	29.1948	-5.128	29.1948	-3.482	29.1948	-0.171
D2	29.1964	-15.71	29.1964	-5.124	29.1964	-3.466	29.1964	-0.192
D2	29.1981	-15.71	29.1981	-5.124	29.1981	-3.466	29.1981	-0.192
D2	29.1998	-15.714	29.1998	-5.117	29.1998	-3.458	29.1998	-0.197
D2	29.2015	-15.714	29.2015	-5.117	29.2015	-3.458	29.2015	-0.197
D2	29.2031	-15.725	29.2031	-5.115	29.2031	-3.453	29.2031	-0.17
D2	29.2048	-15.725	29.2048	-5.115	29.2048	-3.453	29.2048	-0.17
D2	29.2064	-15.741	29.2064	-5.117	29.2064	-3.459	29.2064	-0.146
D2	29.2081	-15.741	29.2081	-5.117	29.2081	-3.459	29.2081	-0.146
D2	29.2098	-15.751	29.2098	-5.12	29.2098	-3.461	29.2098	-0.158
D2	29.2115	-15.751	29.2115	-5.12	29.2115	-3.461	29.2115	-0.158
D2	29.2131	-15.751	29.2131	-5.12	29.2131	-3.461	29.2131	-0.158
D2	29.2148	-15.77	29.2148	-5.134	29.2148	-3.463	29.2148	-0.155
D2	29.2165	-15.77	29.2165	-5.134	29.2165	-3.463	29.2165	-0.155
D2	29.2181	-15.786	29.2181	-5.145	29.2181	-3.46	29.2181	-0.14
D2	29.2198	-15.786	29.2198	-5.145	29.2198	-3.46	29.2198	-0.14
D2	29.2214	-15.792	29.2214	-5.148	29.2214	-3.452	29.2214	-0.13
D2	29.2231	-15.792	29.2231	-5.148	29.2231	-3.452	29.2231	-0.13
D2	29.2248	-15.803	29.2248	-5.152	29.2248	-3.454	29.2248	-0.13
D2	29.2265	-15.803	29.2265	-5.152	29.2265	-3.454	29.2265	-0.13
D2	29.2281	-15.81	29.2281	-5.154	29.2281	-3.466	29.2281	-0.15
D2	29.2298	-15.81	29.2298	-5.154	29.2298	-3.466	29.2298	-0.15
D2	29.2314	-15.809	29.2314	-5.149	29.2314	-3.464	29.2314	-0.172
D2	29.2331	-15.809	29.2331	-5.149	29.2331	-3.464	29.2331	-0.172
D2	29.2348	-15.815	29.2348	-5.154	29.2348	-3.467	29.2348	-0.164
D2	29.2365	-15.815	29.2365	-5.154	29.2365	-3.467	29.2365	-0.164
D2	29.2381	-15.834	29.2381	-5.155	29.2381	-3.47	29.2381	-0.175
D2	29.2398	-15.834	29.2398	-5.155	29.2398	-3.47	29.2398	-0.175
D2	29.2415	-15.835	29.2415	-5.165	29.2415	-3.477	29.2415	-0.183
D2	29.2431	-15.835	29.2431	-5.165	29.2431	-3.477	29.2431	-0.183
D2	29.2448	-15.829	29.2448	-5.163	29.2448	-3.497	29.2448	-0.2
D2	29.2464	-15.829	29.2464	-5.163	29.2464	-3.497	29.2464	-0.2
D2	29.2481	-15.835	29.2481	-5.167	29.2481	-3.499	29.2481	-0.179
D2	29.2498	-15.835	29.2498	-5.167	29.2498	-3.499	29.2498	-0.179
D2	29.2515	-15.861	29.2515	-5.183	29.2515	-3.503	29.2515	-0.183
D2	29.2531	-15.861	29.2531	-5.183	29.2531	-3.503	29.2531	-0.183
D2	29.2548	-15.875	29.2548	-5.195	29.2548	-3.506	29.2548	-0.172
D2	29.2564	-15.875	29.2564	-5.195	29.2564	-3.506	29.2564	-0.172
D2	29.2581	-15.875	29.2581	-5.195	29.2581	-3.506	29.2581	-0.172
D2	29.2598	-15.888	29.2598	-5.215	29.2598	-3.51	29.2598	-0.162
D2	29.2615	-15.888	29.2615	-5.215	29.2615	-3.51	29.2615	-0.162
D2	29.2631	-15.899	29.2631	-5.215	29.2631	-3.494	29.2631	-0.178
D2	29.2648	-15.899	29.2648	-5.215	29.2648	-3.494	29.2648	-0.178
D2	29.2665	-15.902	29.2665	-5.219	29.2665	-3.489	29.2665	-0.171
D2	29.2681	-15.902	29.2681	-5.219	29.2681	-3.489	29.2681	-0.171
D2	29.2698	-15.909	29.2698	-5.224	29.2698	-3.479	29.2698	-0.168
D2	29.2715	-15.909	29.2715	-5.224	29.2715	-3.479	29.2715	-0.168
D2	29.2731	-15.921	29.2731	-5.233	29.2731	-3.484	29.2731	-0.185
D2	29.2748	-15.921	29.2748	-5.233	29.2748	-3.484	29.2748	-0.185
D2	29.2765	-15.937	29.2765	-5.233	29.2765	-3.492	29.2765	-0.171
D2	29.2781	-15.937	29.2781	-5.233	29.2781	-3.492	29.2781	-0.171
D2	29.2798	-15.954	29.2798	-5.228	29.2798	-3.497	29.2798	-0.187
D2	29.2814	-15.954	29.2814	-5.228	29.2814	-3.497	29.2814	-0.187
D2	29.2831	-15.972	29.2831	-5.222	29.2831	-3.496	29.2831	-0.186
D2	29.2848	-15.972	29.2848	-5.222	29.2848	-3.496	29.2848	-0.186
D2	29.2865	-15.978	29.2865	-5.23	29.2865	-3.495	29.2865	-0.191
D2	29.2881	-15.978	29.2881	-5.23	29.2881	-3.495	29.2881	-0.191
D2	29.2898	-15.984	29.2898	-5.235	29.2898	-3.499	29.2898	-0.22
D2	29.2915	-15.984	29.2915	-5.235	29.2915	-3.499	29.2915	-0.22
D2	29.2931	-15.991	29.2931	-5.239	29.2931	-3.498	29.2931	-0.228
D2	29.2948	-15.991	29.2948	-5.239	29.2948	-3.498	29.2948	-0.228
D2	29.2965	-15.996	29.2965	-5.234	29.2965	-3.497	29.2965	-0.196
D2	29.2981	-15.996	29.2981	-5.234	29.2981	-3.497	29.2981	-0.196
D2	29.2998	-16	29.2998	-5.216	29.2998	-3.508	29.2998	-0.171
D2	29.3015	-16	29.3015	-5.216	29.3015	-3.508	29.3015	-0.171
D2	29.3031	-16.016	29.3031	-5.22	29.3031	-3.512	29.3031	-0.178
D2	29.3048	-16.016	29.3048	-5.22	29.3048	-3.512	29.3048	-0.178
D2	29.3064	-16.016	29.3064	-5.22	29.3064	-3.512	29.3064	-0.178
D2	29.3081	-16.032	29.3081	-5.234	29.3081	-3.515	29.3081	-0.211
D2	29.3098	-16.032	29.3098	-5.234	29.3098	-3.515	29.3098	-0.211
D2	29.3115	-16.045	29.3115	-5.241	29.3115	-3.522	29.3115	-0.229
D2	29.3131	-16.045	29.3131	-5.241	29.3131	-3.522	29.3131	-0.229
D2	29.3148	-16.049	29.3148	-5.244	29.3148	-3.529	29.3148	-0.23
D2	29.3165	-16.049	29.3165	-5.244	29.3165	-3.529	29.3165	-0.23
D2	29.3181	-16.061	29.3181	-5.253	29.3181	-3.54	29.3181	-0.245
D2	29.3198	-16.061	29.3198	-5.253	29.3198	-3.54	29.3198	-0.245
D2	29.3215	-16.072	29.3215	-5.272	29.3215	-3.545	29.3215	-0.267
D2	29.3231	-16.072	29.3231	-5.272	29.3231	-3.545	29.3231	-0.267
D2	29.3248	-16.079	29.3248	-5.284	29.3248	-3.553	29.3248	-0.276
D2	29.3265	-16.079	29.3265	-5.284	29.3265	-3.553	29.3265	-0.276
D2	29.3281	-16.094	29.3281	-5.286	29.3281	-3.538	29.3281	-0.227
D2	29.3298	-16.094	29.3298	-5.286	29.3298	-3.538	29.3298	-0.227
D2	29.3314	-16.103	29.3314	-5.286	29.3314	-3.546	29.3314	-0.197
D2	29.3331	-16.103	29.3331	-5.286	29.3331	-3.546	29.3331	-0.197
D2	29.3348	-16.114	29.3348	-5.289	29.3348	-3.553	29.3348	-0.208
D2	29.3365	-16.114	29.3365	-5.289	29.3365	-3.553	29.3365	-0.208
D2	29.3381	-16.125	29.3381	-5.295	29.3381	-3.549	29.3381	-0.21
D2	29.3398	-16.125	29.3398	-5.295	29.3398	-3.549	29.3398	-0.21
D2	29.3415	-16.14	29.3415	-5.286	29.3415	-3.551	29.3415	-0.205
D2	29.3431	-16.14	29.3431	-5.286	29.3431	-3.551	29.3431	-0.205
D2	29.3448	-16.165	29.3448	-5.285	29.3448	-3.554	29.3448	-0.236
D2	29.3465	-16.165	29.3465	-5.285	29.3465	-3.554	29.3465	-0.236
D2	29.3481	-16.18	29.3481	-5.292	29.3481	-3.555	29.3481	-0.247
D2	29.3498	-16.18	29.3498	-5.292	29.3498	-3.555	29.3498	-0.247
D2	29.3515	-16.18	29.3515	-5.292	29.3515	-3.555	29.3515	-0.247
D2	29.3531	-16.192	29.3531	-5.299	29.3531	-3.551	29.3531	-0.23
D2	29.3548	-16.192	29.3548	-5.299	29.3548	-3.551	29.3548	-0.23
D2	29.3565	-16.197	29.3565	-5.312	29.3565	-3.549	29.3565	-0.221
D2	29.3581	-16.197	29.3581	-5.312	29.3581	-3.549	29.3581	-0.221
D2	29.3598	-16.2	29.3598	-5.312	29.3598	-3.541	29.3598	-0.196
D2	29.3615	-16.2	29.3615	-5.312	29.3615	-3.541	29.3615	-0.196
D2	29.3631	-16.21	29.3631	-5.315	29.3631	-3.542	29.3631	-0.174
D2	29.3648	-16.21	29.3648	-5.315	29.3648	-3.542	29.3648	-0.174
D2	29.3665	-16.22	29.3665	-5.316	29.3665	-3.538	29.3665	-0.177
D2	29.3681	-16.22	29.3681	-5.316	29.3681	-3.538	29.3681	-0.177
D2	29.3698	-16.225	29.3698	-5.312	29.3698	-3.532	29.3698	-0.175
D2	29.3715	-16.225	29.3715	-5.312	29.3715	-3.532	29.3715	-0.175
D2	29.3731	-16.24	29.3731	-5.314	29.3731	-3.531	29.3731	-0.173
D2	29.3748	-16.24	29.3748	-5.314	29.3748	-3.531	29.3748	-0.173
D2	29.3765	-16.25	29.3765	-5.315	29.3765	-3.527	29.3765	-0.165
D2	29.3781	-16.25	29.3781	-5.315	29.3781	-3.527	29.3781	-0.165
D2	29.3798	-16.261	29.3798	-5.317	29.3798	-3.531	29.3798	-0.159
D2	29.3815	-16.261	29.3815	-5.317	29.3815	-3.531	29.3815	-0.159
D2	29.3831	-16.269	29.3831	-5.313	29.3831	-3.528	29.3831	-0.177
D2	29.3848	-16.269	29.3848	-5.313	29.3848	-3.528	29.3848	-0.177
D2	29.3865	-16.27	29.3865	-5.315	29.3865	-3.534	29.3865	-0.193
D2	29.3881	-16.27	29.3881	-5.315	29.3881	-3.534	29.3881	-0.193
D2	29.3898	-16.305	29.3898	-5.336	29.3898	-3.544	29.3898	-0.184
D2	29.3915	-16.305	29.3915	-5.336	29.3915	-3.544	29.3915	-0.184
D2	29.3931	-16.316	29.3931	-5.341	29.3931	-3.564	29.3931	-0.196
D2	29.3948	-16.316	29.3948	-5.341	29.3948	-3.564	29.3948	-0.196
D2	29.3965	-16.316	29.3965	-5.341	29.3965	-3.564	29.3965	-0.196
D2	29.3981	-16.313	29.3981	-5.342	29.3981	-3.574	29.3981	-0.193
D2	29.3998	-16.313	29.3998	-5.342	29.3998	-3.574	29.3998	-0.193
D2	29.4015	-16.316	29.4015	-5.348	29.4015	-3.583	29.4015	-0.166
D2	29.4031	-16.316	29.4031	-5.348	29.4031	-3.583	29.4031	-0.166
D2	29.4048	-16.319	29.4048	-5.353	29.4048	-3.584	29.4048	-0.16
D2	29.4065	-16.319	29.4065	-5.353	29.4065	-3.584	29.4065	-0.16
D2	29.4081	-16.323	29.4081	-5.36	29.4081	-3.58	29.4081	-0.161
D2	29.4098	-16.323	29.4098	-5.36	29.4098	-3.58	29.4098	-0.161
D2	29.4115	-16.332	29.4115	-5.362	29.4115	-3.587	29.4115	-0.168
D2	29.4131	-16.332	29.4131	-5.362	29.4131	-3.587	29.4131	-0.168
D2	29.4148	-16.343	29.4148	-5.366	29.4148	-3.591	29.4148	-0.174
D2	29.4165	-16.343	29.4165	-5.366	29.4165	-3.591	29.4165	-0.174
D2	29.4181	-16.358	29.4181	-5.368	29.4181	-3.587	29.4181	-0.184
D2	29.4198	-16.358	29.4198	-5.368	29.4198	-3.587	29.4198	-0.184
D2	29.4215	-16.376	29.4215	-5.37	29.4215	-3.579	29.4215	-0.184
D2	29.4231	-16.376	29.4231	-5.37	29.4231	-3.579	29.4231	-0.184
D2	29.4248	-16.38	29.4248	-5.375	29.4248	-3.567	29.4248	-0.189
D2	29.4265	-16.38	29.4265	-5.375	29.4265	-3.567	29.4265	-0.189
D2	29.4281	-16.382	29.4281	-5.376	29.4281	-3.569	29.4281	-0.202
D2	29.4298	-16.382	29.4298	-5.376	29.4298	-3.569	29.4298	-0.202
D2	29.4315	-16.391	29.4315	-5.377	29.4315	-3.57	29.4315	-0.204
D2	29.4331	-16.391	29.4331	-5.377	29.4331	-3.57	29.4331	-0.204
D2	29.4348	-16.403	29.4348	-5.372	29.4348	-3.57	29.4348	-0.196
D2	29.4365	-16.403	29.4365	-5.372	29.4365	-3.57	29.4365	-0.196
D2	29.4381	-16.419	29.4381	-5.374	29.4381	-3.583	29.4381	-0.198
D2	29.4398	-16.419	29.4398	-5.374	29.4398	-3.583	29.4398	-0.198
D2	29.4415	-16.419	29.4415	-5.374	29.4415	-3.583	29.4415	-0.198
D2	29.4431	-16.429	29.4431	-5.375	29.4431	-3.586	29.4431	-0.206
D2	29.4448	-16.429	29.4448	-5.375	29.4448	-3.586	29.4448	-0.206
D2	29.4465	-16.447	29.4465	-5.379	29.4465	-3.592	29.4465	-0.202
D2	29.4481	-16.447	29.4481	-5.379	29.4481	-3.592	29.4481	-0.202
D2	29.4498	-16.463	29.4498	-5.379	29.4498	-3.588	29.4498	-0.199
D2	29.4515	-16.463	29.4515	-5.379	29.4515	-3.588	29.4515	-0.199
D2	29.4531	-16.484	29.4531	-5.379	29.4531	-3.594	29.4531	-0.202
D2	29.4548	-16.484	29.4548	-5.379	29.4548	-3.594	29.4548	-0.202
D2	29.4565	-16.497	29.4565	-5.39	29.4565	-3.6	29.4565	-0.221
D2	29.4581	-16.497	29.4581	-5.39	29.4581	-3.6	29.4581	-0.221
D2	29.4598	-16.505	29.4598	-5.404	29.4598	-3.613	29.4598	-0.2
D2	29.4615	-16.505	29.4615	-5.404	29.4615	-3.613	29.4615	-0.2
D2	29.4631	-16.514	29.4631	-5.406	29.4631	-3.611	29.4631	-0.193
D2	29.4648	-16.514	29.4648	-5.406	29.4648	-3.611	29.4648	-0.193
D2	29.4665	-16.522	29.4665	-5.405	29.4665	-3.615	29.4665	-0.189
D2	29.4681	-16.522	29.4681	-5.405	29.4681	-3.615	29.4681	-0.189
D2	29.4698	-16.525	29.4698	-5.406	29.4698	-3.599	29.4698	-0.185
D2	29.4715	-16.525	29.4715	-5.406	29.4715	-3.599	29.4715	-0.185
D2	29.4731	-16.539	29.4731	-5.417	29.4731	-3.595	29.4731	-0.199
D2	29.4748	-16.539	29.4748	-5.417	29.4748	-3.595	29.4748	-0.199
D2	29.4765	-16.549	29.4765	-5.428	29.4765	-3.599	29.4765	-0.219
D2	29.4781	-16.549	29.4781	-5.428	29.4781	-3.599	29.4781	-0.219
D2	29.4798	-16.548	29.4798	-5.434	29.4798	-3.602	29.4798	-0.218
D2	29.4815	-16.548	29.4815	-5.434	29.4815	-3.602	29.4815	-0.218
D2	29.4831	-16.554	29.4831	-5.446	29.4831	-3.618	29.4831	-0.207
D2	29.4848	-16.554	29.4848	-5.446	29.4848	-3.618	29.4848	-0.207
D2	29.4865	-16.567	29.4865	-5.449	29.4865	-3.608	29.4865	-0.203
D2	29.4881	-16.567	29.4881	-5.449	29.4881	-3.608	29.4881	-0.203
D2	29.4898	-16.567	29.4898	-5.449	29.4898	-3.608	29.4898	-0.203
D2	29.4915	-16.573	29.4915	-5.458	29.4915	-3.611	29.4915	-0.193
D2	29.4931	-16.573	29.4931	-5.458	29.4931	-3.611	29.4931	-0.193
D2	29.4948	-16.584	29.4948	-5.461	29.4948	-3.623	29.4948	-0.171
D2	29.4965	-16.584	29.4965	-5.461	29.4965	-3.623	29.4965	-0.171
D2	29.4981	-16.597	29.4981	-5.457	29.4981	-3.608	29.4981	-0.183
D2	29.4998	-16.597	29.4998	-5.457	29.4998	-3.608	29.4998	-0.183
D2	29.5015	-16.607	29.5015	-5.458	29.5015	-3.607	29.5015	-0.181
D2	29.5031	-16.607	29.5031	-5.458	29.5031	-3.607	29.5031	-0.181
D2	29.5048	-16.605	29.5048	-5.456	29.5048	-3.599	29.5048	-0.192
D2	29.5065	-16.605	29.5065	-5.456	29.5065	-3.599	29.5065	-0.192
D2	29.5081	-16.606	29.5081	-5.458	29.5081	-3.61	29.5081	-0.187
D2	29.5098	-16.606	29.5098	-5.458	29.5098	-3.61	29.5098	-0.187
D2	29.5115	-16.614	29.5115	-5.467	29.5115	-3.612	29.5115	-0.172
D2	29.5131	-16.614	29.5131	-5.467	29.5131	-3.612	29.5131	-0.172
D2	29.5148	-16.624	29.5148	-5.466	29.5148	-3.61	29.5148	-0.157
D2	29.5165	-16.624	29.5165	-5.466	29.5165	-3.61	29.5165	-0.157
D2	29.5181	-16.639	29.5181	-5.468	29.5181	-3.599	29.5181	-0.149
D2	29.5198	-16.639	29.5198	-5.468	29.5198	-3.599	29.5198	-0.149
D2	29.5215	-16.651	29.5215	-5.472	29.5215	-3.596	29.5215	-0.16
D2	29.5231	-16.651	29.5231	-5.472	29.5231	-3.596	29.5231	-0.16
D2	29.5248	-16.668	29.5248	-5.47	29.5248	-3.606	29.5248	-0.154
D2	29.5265	-16.668	29.5265	-5.47	29.5265	-3.606	29.5265	-0.154
D2	29.5281	-16.679	29.5281	-5.473	29.5281	-3.626	29.5281	-0.164
D2	29.5298	-16.679	29.5298	-5.473	29.5298	-3.626	29.5298	-0.164
D2	29.5315	-16.689	29.5315	-5.482	29.5315	-3.638	29.5315	-0.153
D2	29.5331	-16.689	29.5331	-5.482	29.5331	-3.638	29.5331	-0.153
D2	29.5348	-16.689	29.5348	-5.482	29.5348	-3.638	29.5348	-0.153
D2	29.5365	-16.698	29.5365	-5.485	29.5365	-3.627	29.5365	-0.146
D2	29.5381	-16.698	29.5381	-5.485	29.5381	-3.627	29.5381	-0.146
D2	29.5398	-16.704	29.5398	-5.488	29.5398	-3.632	29.5398	-0.149
D2	29.5415	-16.704	29.5415	-5.488	29.5415	-3.632	29.5415	-0.149
D2	29.5431	-16.721	29.5431	-5.498	29.5431	-3.654	29.5431	-0.155
D2	29.5448	-16.721	29.5448	-5.498	29.5448	-3.654	29.5448	-0.155
D2	29.5465	-16.734	29.5465	-5.505	29.5465	-3.656	29.5465	-0.165
D2	29.5481	-16.734	29.5481	-5.505	29.5481	-3.656	29.5481	-0.165
D2	29.5498	-16.741	29.5498	-5.509	29.5498	-3.651	29.5498	-0.2
D2	29.5515	-16.741	29.5515	-5.509	29.5515	-3.651	29.5515	-0.2
D2	29.5531	-16.746	29.5531	-5.51	29.5531	-3.647	29.5531	-0.209
D2	29.5548	-16.746	29.5548	-5.51	29.5548	-3.647	29.5548	-0.209
D2	29.5565	-16.751	29.5565	-5.513	29.5565	-3.64	29.5565	-0.204
D2	29.5581	-16.751	29.5581	-5.513	29.5581	-3.64	29.5581	-0.204
D2	29.5598	-16.767	29.5598	-5.518	29.5598	-3.649	29.5598	-0.203
D2	29.5615	-16.767	29.5615	-5.518	29.5615	-3.649	29.5615	-0.203
D2	29.5631	-16.787	29.5631	-5.528	29.5631	-3.657	29.5631	-0.188
D2	29.5648	-16.787	29.5648	-5.528	29.5648	-3.657	29.5648	-0.188
D2	29.5665	-16.794	29.5665	-5.527	29.5665	-3.65	29.5665	-0.194
D2	29.5681	-16.794	29.5681	-5.527	29.5681	-3.65	29.5681	-0.194
D2	29.5698	-16.795	29.5698	-5.527	29.5698	-3.651	29.5698	-0.189
D2	29.5715	-16.795	29.5715	-5.527	29.5715	-3.651	29.5715	-0.189
D2	29.5731	-16.798	29.5731	-5.52	29.5731	-3.652	29.5731	-0.195
D2	29.5748	-16.798	29.5748	-5.52	29.5748	-3.652	29.5748	-0.195
D2	29.5765	-16.807	29.5765	-5.53	29.5765	-3.648	29.5765	-0.188
D2	29.5781	-16.807	29.5781	-5.53	29.5781	-3.648	29.5781	-0.188
D2	29.5798	-16.819	29.5798	-5.532	29.5798	-3.65	29.5798	-0.182
D2	29.5815	-16.819	29.5815	-5.532	29.5815	-3.65	29.5815	-0.182
D2	29.5831	-16.819	29.5831	-5.532	29.5831	-3.65	29.5831	-0.182
D2	29.5848	-16.836	29.5848	-5.521	29.5848	-3.65	29.5848	-0.181
D2	29.5865	-16.836	29.5865	-5.521	29.5865	-3.65	29.5865	-0.181
D2	29.5881	-16.85	29.5881	-5.527	29.5881	-3.658	29.5881	-0.199
D2	29.5898	-16.85	29.5898	-5.527	29.5898	-3.658	29.5898	-0.199
D2	29.5915	-16.859	29.5915	-5.537	29.5915	-3.667	29.5915	-0.199
D2	29.5931	-16.859	29.5931	-5.537	29.5931	-3.667	29.5931	-0.199
D2	29.5948	-16.869	29.5948	-5.536	29.5948	-3.674	29.5948	-0.207
D2	29.5965	-16.869	29.5965	-5.536	29.5965	-3.674	29.5965	-0.207
D2	29.5981	-16.883	29.5981	-5.543	29.5981	-3.67	29.5981	-0.189
D2	29.5998	-16.883	29.5998	-5.543	29.5998	-3.67	29.5998	-0.189
D2	29.6015	-16.893	29.6015	-5.549	29.6015	-3.668	29.6015	-0.197
D2	29.6031	-16.893	29.6031	-5.549	29.6031	-3.668	29.6031	-0.197
D2	29.6048	-16.9	29.6048	-5.55	29.6048	-3.672	29.6048	-0.186
D2	29.6065	-16.9	29.6065	-5.55	29.6065	-3.672	29.6065	-0.186
D2	29.6082	-16.903	29.6082	-5.557	29.6082	-3.671	29.6082	-0.179
D2	29.6098	-16.903	29.6098	-5.557	29.6098	-3.671	29.6098	-0.179
D2	29.6115	-16.902	29.6115	-5.561	29.6115	-3.659	29.6115	-0.176
D2	29.6131	-16.902	29.6131	-5.561	29.6131	-3.659	29.6131	-0.176
D2	29.6148	-16.908	29.6148	-5.558	29.6148	-3.647	29.6148	-0.177
D2	29.6165	-16.908	29.6165	-5.558	29.6165	-3.647	29.6165	-0.177
D2	29.6181	-16.929	29.6181	-5.562	29.6181	-3.652	29.6181	-0.181
D2	29.6198	-16.929	29.6198	-5.562	29.6198	-3.652	29.6198	-0.181
D2	29.6215	-16.953	29.6215	-5.576	29.6215	-3.679	29.6215	-0.173
D2	29.6231	-16.953	29.6231	-5.576	29.6231	-3.679	29.6231	-0.173
D2	29.6248	-16.96	29.6248	-5.57	29.6248	-3.688	29.6248	-0.188
D2	29.6265	-16.96	29.6265	-5.57	29.6265	-3.688	29.6265	-0.188
D2	29.6281	-16.958	29.6281	-5.572	29.6281	-3.692	29.6281	-0.211
D2	29.6298	-16.958	29.6298	-5.572	29.6298	-3.692	29.6298	-0.211
D2	29.6315	-16.958	29.6315	-5.572	29.6315	-3.692	29.6315	-0.211
D2	29.6332	-16.961	29.6332	-5.578	29.6332	-3.695	29.6332	-0.212
D2	29.6348	-16.961	29.6348	-5.578	29.6348	-3.695	29.6348	-0.212
D2	29.6365	-16.966	29.6365	-5.584	29.6365	-3.703	29.6365	-0.211
D2	29.6381	-16.966	29.6381	-5.584	29.6381	-3.703	29.6381	-0.211
D2	29.6398	-16.979	29.6398	-5.589	29.6398	-3.7	29.6398	-0.21
D2	29.6415	-16.979	29.6415	-5.589	29.6415	-3.7	29.6415	-0.21
D2	29.6431	-16.998	29.6431	-5.59	29.6431	-3.697	29.6431	-0.191
D2	29.6448	-16.998	29.6448	-5.59	29.6448	-3.697	29.6448	-0.191
D2	29.6465	-17.006	29.6465	-5.601	29.6465	-3.696	29.6465	-0.175
D2	29.6481	-17.006	29.6481	-5.601	29.6481	-3.696	29.6481	-0.175
D2	29.6498	-17.016	29.6498	-5.606	29.6498	-3.711	29.6498	-0.166
D2	29.6515	-17.016	29.6515	-5.606	29.6515	-3.711	29.6515	-0.166
D2	29.6531	-17.021	29.6531	-5.61	29.6531	-3.713	29.6531	-0.16
D2	29.6548	-17.021	29.6548	-5.61	29.6548	-3.713	29.6548	-0.16
D2	29.6566	-17.031	29.6566	-5.611	29.6566	-3.706	29.6566	-0.156
D2	29.6582	-17.031	29.6582	-5.611	29.6582	-3.706	29.6582	-0.156
D2	29.6598	-17.052	29.6598	-5.619	29.6598	-3.71	29.6598	-0.172
D2	29.6615	-17.052	29.6615	-5.619	29.6615	-3.71	29.6615	-0.172
D2	29.6631	-17.058	29.6631	-5.62	29.6631	-3.702	29.6631	-0.169
D2	29.6648	-17.058	29.6648	-5.62	29.6648	-3.702	29.6648	-0.169
D2	29.6665	-17.059	29.6665	-5.622	29.6665	-3.702	29.6665	-0.136
D2	29.6682	-17.059	29.6682	-5.622	29.6682	-3.702	29.6682	-0.136
D2	29.6698	-17.073	29.6698	-5.628	29.6698	-3.709	29.6698	-0.104
D2	29.6715	-17.073	29.6715	-5.628	29.6715	-3.709	29.6715	-0.104
D2	29.6731	-17.073	29.6731	-5.628	29.6731	-3.709	29.6731	-0.104
D2	29.6748	-17.086	29.6748	-5.631	29.6748	-3.716	29.6748	-0.112
D2	29.6765	-17.086	29.6765	-5.631	29.6765	-3.716	29.6765	-0.112
D2	29.6781	-17.092	29.6781	-5.637	29.6781	-3.716	29.6781	-0.122
D2	29.6798	-17.092	29.6798	-5.637	29.6798	-3.716	29.6798	-0.122
D2	29.6815	-17.092	29.6815	-5.643	29.6815	-3.729	29.6815	-0.134
D2	29.6832	-17.092	29.6832	-5.643	29.6832	-3.729	29.6832	-0.134
D2	29.6848	-17.096	29.6848	-5.646	29.6848	-3.739	29.6848	-0.148
D2	29.6865	-17.096	29.6865	-5.646	29.6865	-3.739	29.6865	-0.148
D2	29.6881	-17.102	29.6881	-5.648	29.6881	-3.739	29.6881	-0.152
D2	29.6898	-17.102	29.6898	-5.648	29.6898	-3.739	29.6898	-0.152
D2	29.6915	-17.106	29.6915	-5.651	29.6915	-3.732	29.6915	-0.167
D2	29.6932	-17.106	29.6932	-5.651	29.6932	-3.732	29.6932	-0.167
D2	29.6948	-17.105	29.6948	-5.652	29.6948	-3.728	29.6948	-0.172
D2	29.6965	-17.105	29.6965	-5.652	29.6965	-3.728	29.6965	-0.172
D2	29.6981	-17.113	29.6981	-5.643	29.6981	-3.718	29.6981	-0.181
D2	29.6998	-17.113	29.6998	-5.643	29.6998	-3.718	29.6998	-0.181
D2	29.7015	-17.12	29.7015	-5.641	29.7015	-3.713	29.7015	-0.221
D2	29.7031	-17.12	29.7031	-5.641	29.7031	-3.713	29.7031	-0.221
D2	29.7048	-17.132	29.7048	-5.639	29.7048	-3.704	29.7048	-0.219
D2	29.7065	-17.132	29.7065	-5.639	29.7065	-3.704	29.7065	-0.219
D2	29.7082	-17.137	29.7082	-5.641	29.7082	-3.714	29.7082	-0.197
D2	29.7098	-17.137	29.7098	-5.641	29.7098	-3.714	29.7098	-0.197
D2	29.7115	-17.143	29.7115	-5.647	29.7115	-3.731	29.7115	-0.2
D2	29.7131	-17.143	29.7131	-5.647	29.7131	-3.731	29.7131	-0.2
D2	29.7148	-17.172	29.7148	-5.654	29.7148	-3.729	29.7148	-0.178
D2	29.7165	-17.172	29.7165	-5.654	29.7165	-3.729	29.7165	-0.178
D2	29.7182	-17.196	29.7182	-5.665	29.7182	-3.742	29.7182	-0.145
D2	29.7198	-17.196	29.7198	-5.665	29.7198	-3.742	29.7198	-0.145
D2	29.7215	-17.196	29.7215	-5.665	29.7215	-3.742	29.7215	-0.145
D2	29.7231	-17.2	29.7231	-5.67	29.7231	-3.747	29.7231	-0.143
D2	29.7248	-17.2	29.7248	-5.67	29.7248	-3.747	29.7248	-0.143
D2	29.7265	-17.206	29.7265	-5.664	29.7265	-3.757	29.7265	-0.153
D2	29.7281	-17.206	29.7281	-5.664	29.7281	-3.757	29.7281	-0.153
D2	29.7298	-17.21	29.7298	-5.67	29.7298	-3.755	29.7298	-0.139
D2	29.7315	-17.21	29.7315	-5.67	29.7315	-3.755	29.7315	-0.139
D2	29.7332	-17.214	29.7332	-5.682	29.7332	-3.762	29.7332	-0.144
D2	29.7348	-17.214	29.7348	-5.682	29.7348	-3.762	29.7348	-0.144
D2	29.7365	-17.226	29.7365	-5.688	29.7365	-3.747	29.7365	-0.156
D2	29.7381	-17.226	29.7381	-5.688	29.7381	-3.747	29.7381	-0.156
D2	29.7398	-17.244	29.7398	-5.695	29.7398	-3.734	29.7398	-0.158
D2	29.7415	-17.244	29.7415	-5.695	29.7415	-3.734	29.7415	-0.158
D2	29.7432	-17.262	29.7432	-5.701	29.7432	-3.73	29.7432	-0.179
D2	29.7448	-17.262	29.7448	-5.701	29.7448	-3.73	29.7448	-0.179
D2	29.7465	-17.264	29.7465	-5.707	29.7465	-3.727	29.7465	-0.176
D2	29.7481	-17.264	29.7481	-5.707	29.7481	-3.727	29.7481	-0.176
D2	29.7498	-17.275	29.7498	-5.699	29.7498	-3.733	29.7498	-0.166
D2	29.7515	-17.275	29.7515	-5.699	29.7515	-3.733	29.7515	-0.166
D2	29.7531	-17.287	29.7531	-5.697	29.7531	-3.732	29.7531	-0.208
D2	29.7548	-17.287	29.7548	-5.697	29.7548	-3.732	29.7548	-0.208
D2	29.7565	-17.3	29.7565	-5.707	29.7565	-3.735	29.7565	-0.21
D2	29.7582	-17.3	29.7582	-5.707	29.7582	-3.735	29.7582	-0.21
D2	29.7598	-17.317	29.7598	-5.719	29.7598	-3.752	29.7598	-0.18
D2	29.7615	-17.317	29.7615	-5.719	29.7615	-3.752	29.7615	-0.18
D2	29.7631	-17.328	29.7631	-5.73	29.7631	-3.748	29.7631	-0.175
D2	29.7648	-17.328	29.7648	-5.73	29.7648	-3.748	29.7648	-0.175
D2	29.7665	-17.328	29.7665	-5.73	29.7665	-3.748	29.7665	-0.175
D2	29.7682	-17.336	29.7682	-5.726	29.7682	-3.755	29.7682	-0.178
D2	29.7698	-17.345	29.7698	-5.736	29.7698	-3.763	29.7698	-0.178
D2	29.7715	-17.345	29.7715	-5.736	29.7715	-3.763	29.7715	-0.178
D2	29.7731	-17.345	29.7731	-5.736	29.7731	-3.763	29.7731	-0.178
D2	29.7748	-17.349	29.7748	-5.732	29.7748	-3.773	29.7748	-0.173
D2	29.7765	-17.349	29.7765	-5.732	29.7765	-3.773	29.7765	-0.173
D2	29.7781	-17.355	29.7781	-5.734	29.7781	-3.771	29.7781	-0.16
D2	29.7798	-17.355	29.7798	-5.734	29.7798	-3.771	29.7798	-0.16
D2	29.7815	-17.363	29.7815	-5.728	29.7815	-3.763	29.7815	-0.185
D2	29.7832	-17.363	29.7832	-5.728	29.7832	-3.763	29.7832	-0.185
D2	29.7848	-17.374	29.7848	-5.735	29.7848	-3.77	29.7848	-0.189
D2	29.7865	-17.374	29.7865	-5.735	29.7865	-3.77	29.7865	-0.189
D2	29.7881	-17.38	29.7881	-5.731	29.7881	-3.787	29.7881	-0.184
D2	29.7898	-17.38	29.7898	-5.731	29.7898	-3.787	29.7898	-0.184
D2	29.7915	-17.383	29.7915	-5.72	29.7915	-3.773	29.7915	-0.201
D2	29.7932	-17.383	29.7932	-5.72	29.7932	-3.773	29.7932	-0.201
D2	29.7948	-17.392	29.7948	-5.719	29.7948	-3.767	29.7948	-0.21
D2	29.7965	-17.392	29.7965	-5.719	29.7965	-3.767	29.7965	-0.21
D2	29.7981	-17.398	29.7981	-5.726	29.7981	-3.758	29.7981	-0.205
D2	29.7998	-17.398	29.7998	-5.726	29.7998	-3.758	29.7998	-0.205
D2	29.8015	-17.397	29.8015	-5.737	29.8015	-3.747	29.8015	-0.206
D2	29.8031	-17.397	29.8031	-5.737	29.8031	-3.747	29.8031	-0.206
D2	29.8048	-17.406	29.8048	-5.735	29.8048	-3.747	29.8048	-0.181
D2	29.8065	-17.406	29.8065	-5.735	29.8065	-3.747	29.8065	-0.181
D2	29.8082	-17.403	29.8082	-5.734	29.8082	-3.778	29.8082	-0.163
D2	29.8098	-17.403	29.8098	-5.734	29.8098	-3.778	29.8098	-0.163
D2	29.8115	-17.406	29.8115	-5.735	29.8115	-3.78	29.8115	-0.189
D2	29.8131	-17.406	29.8131	-5.735	29.8131	-3.78	29.8131	-0.189
D2	29.8148	-17.406	29.8148	-5.735	29.8148	-3.78	29.8148	-0.189
D2	29.8165	-17.405	29.8165	-5.741	29.8165	-3.78	29.8165	-0.192
D2	29.8182	-17.405	29.8182	-5.741	29.8182	-3.78	29.8182	-0.192
D2	29.8198	-17.431	29.8198	-5.752	29.8198	-3.778	29.8198	-0.19
D2	29.8215	-17.431	29.8215	-5.752	29.8215	-3.778	29.8215	-0.19
D2	29.8231	-17.448	29.8231	-5.753	29.8231	-3.77	29.8231	-0.186
D2	29.8248	-17.448	29.8248	-5.753	29.8248	-3.77	29.8248	-0.186
D2	29.8265	-17.458	29.8265	-5.76	29.8265	-3.777	29.8265	-0.195
D2	29.8281	-17.458	29.8281	-5.76	29.8281	-3.777	29.8281	-0.195
D2	29.8298	-17.472	29.8298	-5.765	29.8298	-3.784	29.8298	-0.18
D2	29.8315	-17.472	29.8315	-5.765	29.8315	-3.784	29.8315	-0.18
D2	29.8332	-17.485	29.8332	-5.768	29.8332	-3.777	29.8332	-0.165
D2	29.8348	-17.485	29.8348	-5.768	29.8348	-3.777	29.8348	-0.165
D2	29.8365	-17.483	29.8365	-5.765	29.8365	-3.786	29.8365	-0.164
D2	29.8381	-17.483	29.8381	-5.765	29.8381	-3.786	29.8381	-0.164
D2	29.8398	-17.488	29.8398	-5.765	29.8398	-3.808	29.8398	-0.149
D2	29.8415	-17.488	29.8415	-5.765	29.8415	-3.808	29.8415	-0.149
D2	29.8432	-17.502	29.8432	-5.76	29.8432	-3.792	29.8432	-0.151
D2	29.8448	-17.502	29.8448	-5.76	29.8448	-3.792	29.8448	-0.151
D2	29.8465	-17.508	29.8465	-5.769	29.8465	-3.794	29.8465	-0.142
D2	29.8481	-17.508	29.8481	-5.769	29.8481	-3.794	29.8481	-0.142
D2	29.8498	-17.518	29.8498	-5.785	29.8498	-3.795	29.8498	-0.146
D2	29.8515	-17.518	29.8515	-5.785	29.8515	-3.795	29.8515	-0.146
D2	29.8531	-17.519	29.8531	-5.792	29.8531	-3.786	29.8531	-0.133
D2	29.8548	-17.519	29.8548	-5.792	29.8548	-3.786	29.8548	-0.133
D2	29.8565	-17.527	29.8565	-5.795	29.8565	-3.789	29.8565	-0.144
D2	29.8582	-17.527	29.8582	-5.795	29.8582	-3.789	29.8582	-0.144
D2	29.8598	-17.539	29.8598	-5.789	29.8598	-3.8	29.8598	-0.188
D2	29.8615	-17.539	29.8615	-5.789	29.8615	-3.8	29.8615	-0.188
D2	29.8631	-17.539	29.8631	-5.789	29.8631	-3.8	29.8631	-0.188
D2	29.8648	-17.553	29.8648	-5.785	29.8648	-3.815	29.8648	-0.161
D2	29.8665	-17.553	29.8665	-5.785	29.8665	-3.815	29.8665	-0.161
D2	29.8682	-17.573	29.8682	-5.788	29.8682	-3.812	29.8682	-0.154
D2	29.8698	-17.573	29.8698	-5.788	29.8698	-3.812	29.8698	-0.154
D2	29.8715	-17.585	29.8715	-5.793	29.8715	-3.81	29.8715	-0.156
D2	29.8731	-17.585	29.8731	-5.793	29.8731	-3.81	29.8731	-0.156
D2	29.8748	-17.592	29.8748	-5.802	29.8748	-3.822	29.8748	-0.158
D2	29.8765	-17.592	29.8765	-5.802	29.8765	-3.822	29.8765	-0.158
D2	29.8781	-17.597	29.8781	-5.813	29.8781	-3.826	29.8781	-0.167
D2	29.8798	-17.597	29.8798	-5.813	29.8798	-3.826	29.8798	-0.167
D2	29.8815	-17.595	29.8815	-5.82	29.8815	-3.816	29.8815	-0.17
D2	29.8832	-17.595	29.8832	-5.82	29.8832	-3.816	29.8832	-0.17
D2	29.8848	-17.605	29.8848	-5.82	29.8848	-3.811	29.8848	-0.184
D2	29.8865	-17.605	29.8865	-5.82	29.8865	-3.811	29.8865	-0.184
D2	29.8881	-17.611	29.8881	-5.819	29.8881	-3.811	29.8881	-0.203
D2	29.8898	-17.611	29.8898	-5.819	29.8898	-3.811	29.8898	-0.203
D2	29.8915	-17.629	29.8915	-5.822	29.8915	-3.816	29.8915	-0.205
D2	29.8932	-17.629	29.8932	-5.822	29.8932	-3.816	29.8932	-0.205
D2	29.8948	-17.64	29.8948	-5.82	29.8948	-3.813	29.8948	-0.199
D2	29.8965	-17.64	29.8965	-5.82	29.8965	-3.813	29.8965	-0.199
D2	29.8981	-17.649	29.8981	-5.837	29.8981	-3.827	29.8981	-0.206
D2	29.8998	-17.649	29.8998	-5.837	29.8998	-3.827	29.8998	-0.206
D2	29.9015	-17.661	29.9015	-5.846	29.9015	-3.823	29.9015	-0.186
D2	29.9032	-17.661	29.9032	-5.846	29.9032	-3.823	29.9032	-0.186
D2	29.9048	-17.661	29.9048	-5.846	29.9048	-3.823	29.9048	-0.186
D2	29.9065	-17.668	29.9065	-5.84	29.9065	-3.812	29.9065	-0.197
D2	29.9082	-17.668	29.9082	-5.84	29.9082	-3.812	29.9082	-0.197
D2	29.9098	-17.676	29.9098	-5.837	29.9098	-3.815	29.9098	-0.182
D2	29.9115	-17.676	29.9115	-5.837	29.9115	-3.815	29.9115	-0.182
D2	29.9131	-17.688	29.9131	-5.835	29.9131	-3.829	29.9131	-0.187
D2	29.9148	-17.688	29.9148	-5.835	29.9148	-3.829	29.9148	-0.187
D2	29.9165	-17.694	29.9165	-5.832	29.9165	-3.838	29.9165	-0.196
D2	29.9182	-17.694	29.9182	-5.832	29.9182	-3.838	29.9182	-0.196
D2	29.9198	-17.693	29.9198	-5.828	29.9198	-3.833	29.9198	-0.186
D2	29.9215	-17.693	29.9215	-5.828	29.9215	-3.833	29.9215	-0.186
D2	29.9231	-17.699	29.9231	-5.827	29.9231	-3.821	29.9231	-0.2
D2	29.9248	-17.699	29.9248	-5.827	29.9248	-3.821	29.9248	-0.2
D2	29.9265	-17.705	29.9265	-5.832	29.9265	-3.825	29.9265	-0.193
D2	29.9282	-17.705	29.9282	-5.832	29.9282	-3.825	29.9282	-0.193
D2	29.9298	-17.708	29.9298	-5.837	29.9298	-3.829	29.9298	-0.188
D2	29.9315	-17.708	29.9315	-5.837	29.9315	-3.829	29.9315	-0.188
D2	29.9332	-17.715	29.9332	-5.844	29.9332	-3.834	29.9332	-0.202
D2	29.9348	-17.715	29.9348	-5.844	29.9348	-3.834	29.9348	-0.202
D2	29.9365	-17.723	29.9365	-5.843	29.9365	-3.84	29.9365	-0.206
D2	29.9382	-17.723	29.9382	-5.843	29.9382	-3.84	29.9382	-0.206
D2	29.9398	-17.733	29.9398	-5.834	29.9398	-3.832	29.9398	-0.209
D2	29.9415	-17.733	29.9415	-5.834	29.9415	-3.832	29.9415	-0.209
D2	29.9432	-17.747	29.9432	-5.833	29.9432	-3.836	29.9432	-0.204
D2	29.9448	-17.747	29.9448	-5.833	29.9448	-3.836	29.9448	-0.204
D2	29.9465	-17.769	29.9465	-5.831	29.9465	-3.865	29.9465	-0.193
D2	29.9481	-17.769	29.9481	-5.831	29.9481	-3.865	29.9481	-0.193
D2	29.9498	-17.775	29.9498	-5.835	29.9498	-3.874	29.9498	-0.205
D2	29.9515	-17.775	29.9515	-5.835	29.9515	-3.874	29.9515	-0.205
D2	29.9532	-17.785	29.9532	-5.848	29.9532	-3.868	29.9532	-0.22
D2	29.9548	-17.785	29.9548	-5.848	29.9548	-3.868	29.9548	-0.22
D2	29.9565	-17.785	29.9565	-5.848	29.9565	-3.868	29.9565	-0.22
D2	29.9582	-17.786	29.9582	-5.857	29.9582	-3.871	29.9582	-0.236
D2	29.9598	-17.786	29.9598	-5.857	29.9598	-3.871	29.9598	-0.236
D2	29.9615	-17.793	29.9615	-5.863	29.9615	-3.858	29.9615	-0.218
D2	29.9632	-17.793	29.9632	-5.863	29.9632	-3.858	29.9632	-0.218
D2	29.9648	-17.801	29.9648	-5.87	29.9648	-3.86	29.9648	-0.216
D2	29.9665	-17.801	29.9665	-5.87	29.9665	-3.86	29.9665	-0.216
D2	29.9682	-17.817	29.9682	-5.871	29.9682	-3.852	29.9682	-0.225
D2	29.9698	-17.817	29.9698	-5.871	29.9698	-3.852	29.9698	-0.225
D2	29.9715	-17.828	29.9715	-5.87	29.9715	-3.85	29.9715	-0.225
D2	29.9731	-17.828	29.9731	-5.87	29.9731	-3.85	29.9731	-0.225
D2	29.9748	-17.831	29.9748	-5.886	29.9748	-3.854	29.9748	-0.213
D2	29.9765	-17.831	29.9765	-5.886	29.9765	-3.854	29.9765	-0.213
D2	29.9782	-17.835	29.9782	-5.877	29.9782	-3.847	29.9782	-0.214
D2	29.9798	-17.835	29.9798	-5.877	29.9798	-3.847	29.9798	-0.214
D2	29.9815	-17.845	29.9815	-5.875	29.9815	-3.854	29.9815	-0.205
D2	29.9832	-17.845	29.9832	-5.875	29.9832	-3.854	29.9832	-0.205
D2	29.9848	-17.87	29.9848	-5.878	29.9848	-3.861	29.9848	-0.189
D2	29.9865	-17.87	29.9865	-5.878	29.9865	-3.861	29.9865	-0.189
D2	29.9882	-17.884	29.9882	-5.877	29.9882	-3.856	29.9882	-0.174
D2	29.9898	-17.884	29.9898	-5.877	29.9898	-3.856	29.9898	-0.174
D2	29.9915	-17.895	29.9915	-5.883	29.9915	-3.865	29.9915	-0.185
D2	29.9932	-17.895	29.9932	-5.883	29.9932	-3.865	29.9932	-0.185
D2	29.9948	-17.904	29.9948	-5.883	29.9948	-3.873	29.9948	-0.185
D2	29.9965	-17.904	29.9965	-5.883	29.9965	-3.873	29.9965	-0.185
D2	29.9981	-17.911	29.9981	-5.887	29.9981	-3.88	29.9981	-0.193
D2	29.9998	-17.911	29.9998	-5.887	29.9998	-3.88	29.9998	-0.193
D2	30.0015	-17.911	30.0015	-5.887	30.0015	-3.88	30.0015	-0.193
D2	30.0032	-17.91	30.0032	-5.9	30.0032	-3.877	30.0032	-0.214
D2	30.0048	-17.91	30.0048	-5.9	30.0048	-3.877	30.0048	-0.214
D2	30.0065	-17.911	30.0065	-5.911	30.0065	-3.881	30.0065	-0.196
D2	30.0082	-17.911	30.0082	-5.911	30.0082	-3.881	30.0082	-0.196
D2	30.0098	-17.915	30.0098	-5.904	30.0098	-3.867	30.0098	-0.17
D2	30.0115	-17.915	30.0115	-5.904	30.0115	-3.867	30.0115	-0.17
D2	30.0132	-17.922	30.0132	-5.902	30.0132	-3.872	30.0132	-0.186
D2	30.0148	-17.922	30.0148	-5.902	30.0148	-3.872	30.0148	-0.186
D2	30.0165	-17.925	30.0165	-5.907	30.0165	-3.872	30.0165	-0.181
D2	30.0182	-17.925	30.0182	-5.907	30.0182	-3.872	30.0182	-0.181
D2	30.0198	-17.922	30.0198	-5.906	30.0198	-3.867	30.0198	-0.158
D2	30.0215	-17.922	30.0215	-5.906	30.0215	-3.867	30.0215	-0.158
D2	30.0232	-17.927	30.0232	-5.912	30.0232	-3.87	30.0232	-0.164
D2	30.0248	-17.927	30.0248	-5.912	30.0248	-3.87	30.0248	-0.164
D2	30.0265	-17.935	30.0265	-5.924	30.0265	-3.881	30.0265	-0.18
D2	30.0282	-17.935	30.0282	-5.924	30.0282	-3.881	30.0282	-0.18
D2	30.0298	-17.946	30.0298	-5.934	30.0298	-3.882	30.0298	-0.203
D2	30.0315	-17.946	30.0315	-5.934	30.0315	-3.882	30.0315	-0.203
D2	30.0332	-17.957	30.0332	-5.939	30.0332	-3.88	30.0332	-0.224
D2	30.0348	-17.957	30.0348	-5.939	30.0348	-3.88	30.0348	-0.224
D2	30.0365	-17.97	30.0365	-5.933	30.0365	-3.877	30.0365	-0.233
D2	30.0382	-17.97	30.0382	-5.933	30.0382	-3.877	30.0382	-0.233
D2	30.0398	-17.978	30.0398	-5.929	30.0398	-3.874	30.0398	-0.226
D2	30.0415	-17.978	30.0415	-5.929	30.0415	-3.874	30.0415	-0.226
D2	30.0432	-17.978	30.0432	-5.929	30.0432	-3.874	30.0432	-0.226
D2	30.0448	-17.988	30.0448	-5.929	30.0448	-3.872	30.0448	-0.214
D2	30.0465	-17.988	30.0465	-5.929	30.0465	-3.872	30.0465	-0.214
D2	30.0482	-17.994	30.0482	-5.915	30.0482	-3.872	30.0482	-0.222
D2	30.0498	-17.994	30.0498	-5.915	30.0498	-3.872	30.0498	-0.222
D2	30.0515	-18.008	30.0515	-5.923	30.0515	-3.876	30.0515	-0.206
D2	30.0532	-18.008	30.0532	-5.923	30.0532	-3.876	30.0532	-0.206
D2	30.0548	-18.032	30.0548	-5.936	30.0548	-3.865	30.0548	-0.183
D2	30.0565	-18.032	30.0565	-5.936	30.0565	-3.865	30.0565	-0.183
D2	30.0582	-18.041	30.0582	-5.934	30.0582	-3.862	30.0582	-0.179
D2	30.0598	-18.041	30.0598	-5.934	30.0598	-3.862	30.0598	-0.179
D2	30.0615	-18.048	30.0615	-5.935	30.0615	-3.883	30.0615	-0.171
D2	30.0632	-18.048	30.0632	-5.935	30.0632	-3.883	30.0632	-0.171
D2	30.0648	-18.055	30.0648	-5.937	30.0648	-3.913	30.0648	-0.159
D2	30.0665	-18.055	30.0665	-5.937	30.0665	-3.913	30.0665	-0.159
D2	30.0682	-18.063	30.0682	-5.942	30.0682	-3.917	30.0682	-0.164
D2	30.0698	-18.063	30.0698	-5.942	30.0698	-3.917	30.0698	-0.164
D2	30.0715	-18.062	30.0715	-5.946	30.0715	-3.917	30.0715	-0.161
D2	30.0732	-18.062	30.0732	-5.946	30.0732	-3.917	30.0732	-0.161
D2	30.0748	-18.062	30.0748	-5.951	30.0748	-3.917	30.0748	-0.161
D2	30.0765	-18.062	30.0765	-5.951	30.0765	-3.917	30.0765	-0.161
D2	30.0782	-18.07	30.0782	-5.959	30.0782	-3.905	30.0782	-0.173
D2	30.0798	-18.07	30.0798	-5.959	30.0798	-3.905	30.0798	-0.173
D2	30.0815	-18.078	30.0815	-5.958	30.0815	-3.908	30.0815	-0.198
D2	30.0832	-18.078	30.0832	-5.958	30.0832	-3.908	30.0832	-0.198
D2	30.0848	-18.091	30.0848	-5.963	30.0848	-3.909	30.0848	-0.229
D2	30.0865	-18.091	30.0865	-5.963	30.0865	-3.909	30.0865	-0.229
D2	30.0882	-18.102	30.0882	-5.962	30.0882	-3.917	30.0882	-0.227
D2	30.0898	-18.102	30.0898	-5.962	30.0898	-3.917	30.0898	-0.227
D2	30.0915	-18.102	30.0915	-5.962	30.0915	-3.917	30.0915	-0.227
D2	30.0932	-18.113	30.0932	-5.965	30.0932	-3.915	30.0932	-0.219
D2	30.0948	-18.113	30.0948	-5.965	30.0948	-3.915	30.0948	-0.219
D2	30.0965	-18.125	30.0965	-5.969	30.0965	-3.931	30.0965	-0.216
D2	30.0982	-18.125	30.0982	-5.969	30.0982	-3.931	30.0982	-0.216
D2	30.0998	-18.136	30.0998	-5.981	30.0998	-3.94	30.0998	-0.214
D2	30.1015	-18.136	30.1015	-5.981	30.1015	-3.94	30.1015	-0.214
D2	30.1032	-18.149	30.1032	-5.987	30.1032	-3.944	30.1032	-0.207
D2	30.1048	-18.149	30.1048	-5.987	30.1048	-3.944	30.1048	-0.207
D2	30.1065	-18.145	30.1065	-5.986	30.1065	-3.948	30.1065	-0.203
D2	30.1082	-18.145	30.1082	-5.986	30.1082	-3.948	30.1082	-0.203
D2	30.1098	-18.154	30.1098	-5.992	30.1098	-3.945	30.1098	-0.202
D2	30.1115	-18.154	30.1115	-5.992	30.1115	-3.945	30.1115	-0.202
D2	30.1132	-18.161	30.1132	-5.999	30.1132	-3.933	30.1132	-0.216
D2	30.1148	-18.161	30.1148	-5.999	30.1148	-3.933	30.1148	-0.216
D2	30.1165	-18.166	30.1165	-6	30.1165	-3.914	30.1165	-0.238
D2	30.1182	-18.166	30.1182	-6	30.1182	-3.914	30.1182	-0.238
D2	30.1198	-18.175	30.1198	-5.998	30.1198	-3.914	30.1198	-0.217
D2	30.1215	-18.175	30.1215	-5.998	30.1215	-3.914	30.1215	-0.217
D2	30.1232	-18.178	30.1232	-5.985	30.1232	-3.929	30.1232	-0.202
D2	30.1248	-18.178	30.1248	-5.985	30.1248	-3.929	30.1248	-0.202
D2	30.1265	-18.182	30.1265	-5.987	30.1265	-3.913	30.1265	-0.185
D2	30.1282	-18.182	30.1282	-5.987	30.1282	-3.913	30.1282	-0.185
D2	30.1298	-18.194	30.1298	-5.99	30.1298	-3.915	30.1298	-0.169
D2	30.1315	-18.194	30.1315	-5.99	30.1315	-3.915	30.1315	-0.169
D2	30.1332	-18.197	30.1332	-5.993	30.1332	-3.926	30.1332	-0.157
D2	30.1348	-18.197	30.1348	-5.993	30.1348	-3.926	30.1348	-0.157
D2	30.1365	-18.203	30.1365	-5.996	30.1365	-3.924	30.1365	-0.168
D2	30.1382	-18.203	30.1382	-5.996	30.1382	-3.924	30.1382	-0.168
D2	30.1398	-18.203	30.1398	-5.996	30.1398	-3.924	30.1398	-0.168
D2	30.1415	-18.201	30.1415	-5.989	30.1415	-3.929	30.1415	-0.188
D2	30.1432	-18.201	30.1432	-5.989	30.1432	-3.929	30.1432	-0.188
D2	30.1448	-18.208	30.1448	-6	30.1448	-3.934	30.1448	-0.196
D2	30.1465	-18.208	30.1465	-6	30.1465	-3.934	30.1465	-0.196
D2	30.1482	-18.227	30.1482	-6.008	30.1482	-3.934	30.1482	-0.214
D2	30.1498	-18.227	30.1498	-6.008	30.1498	-3.934	30.1498	-0.214
D2	30.1515	-18.237	30.1515	-6.007	30.1515	-3.927	30.1515	-0.224
D2	30.1532	-18.237	30.1532	-6.007	30.1532	-3.927	30.1532	-0.224
D2	30.1548	-18.247	30.1548	-6.014	30.1548	-3.935	30.1548	-0.219
D2	30.1565	-18.247	30.1565	-6.014	30.1565	-3.935	30.1565	-0.219
D2	30.1582	-18.254	30.1582	-6.014	30.1582	-3.941	30.1582	-0.197
D2	30.1598	-18.254	30.1598	-6.014	30.1598	-3.941	30.1598	-0.197
D2	30.1615	-18.261	30.1615	-6.012	30.1615	-3.947	30.1615	-0.181
D2	30.1632	-18.261	30.1632	-6.012	30.1632	-3.947	30.1632	-0.181
D2	30.1648	-18.267	30.1648	-6.016	30.1648	-3.946	30.1648	-0.185
D2	30.1665	-18.267	30.1665	-6.016	30.1665	-3.946	30.1665	-0.185
D2	30.1682	-18.278	30.1682	-6.019	30.1682	-3.953	30.1682	-0.178
D2	30.1698	-18.278	30.1698	-6.019	30.1698	-3.953	30.1698	-0.178
D2	30.1715	-18.293	30.1715	-6.024	30.1715	-3.947	30.1715	-0.156
D2	30.1732	-18.293	30.1732	-6.024	30.1732	-3.947	30.1732	-0.156
D2	30.1748	-18.291	30.1748	-6.023	30.1748	-3.943	30.1748	-0.129
D2	30.1765	-18.291	30.1765	-6.023	30.1765	-3.943	30.1765	-0.129
D2	30.1782	-18.284	30.1782	-6.011	30.1782	-3.936	30.1782	-0.117
D2	30.1798	-18.284	30.1798	-6.011	30.1798	-3.936	30.1798	-0.117
D2	30.1815	-18.292	30.1815	-6.002	30.1815	-3.933	30.1815	-0.128
D2	30.1832	-18.292	30.1832	-6.002	30.1832	-3.933	30.1832	-0.128
D2	30.1848	-18.292	30.1848	-6.002	30.1848	-3.933	30.1848	-0.128
D2	30.1865	-18.303	30.1865	-6.01	30.1865	-3.938	30.1865	-0.143
D2	30.1882	-18.303	30.1882	-6.01	30.1882	-3.938	30.1882	-0.143
D2	30.1898	-18.31	30.1898	-6.023	30.1898	-3.934	30.1898	-0.144
D2	30.1915	-18.31	30.1915	-6.023	30.1915	-3.934	30.1915	-0.144
D2	30.1932	-18.317	30.1932	-6.024	30.1932	-3.938	30.1932	-0.157
D2	30.1948	-18.317	30.1948	-6.024	30.1948	-3.938	30.1948	-0.157
D2	30.1965	-18.327	30.1965	-6.026	30.1965	-3.946	30.1965	-0.175
D2	30.1982	-18.327	30.1982	-6.026	30.1982	-3.946	30.1982	-0.175
D2	30.1998	-18.337	30.1998	-6.032	30.1998	-3.947	30.1998	-0.19
D2	30.2015	-18.337	30.2015	-6.032	30.2015	-3.947	30.2015	-0.19
D2	30.2032	-18.342	30.2032	-6.032	30.2032	-3.955	30.2032	-0.196
D2	30.2048	-18.342	30.2048	-6.032	30.2048	-3.955	30.2048	-0.196
D2	30.2065	-18.36	30.2065	-6.033	30.2065	-3.959	30.2065	-0.195
D2	30.2082	-18.36	30.2082	-6.033	30.2082	-3.959	30.2082	-0.195
D2	30.2098	-18.374	30.2098	-6.03	30.2098	-3.963	30.2098	-0.194
D2	30.2115	-18.374	30.2115	-6.03	30.2115	-3.963	30.2115	-0.194
D2	30.2132	-18.383	30.2132	-6.028	30.2132	-3.952	30.2132	-0.182
D2	30.2148	-18.383	30.2148	-6.028	30.2148	-3.952	30.2148	-0.182
D2	30.2165	-18.394	30.2165	-6.03	30.2165	-3.946	30.2165	-0.173
D2	30.2182	-18.394	30.2182	-6.03	30.2182	-3.946	30.2182	-0.173
D2	30.2198	-18.406	30.2198	-6.031	30.2198	-3.953	30.2198	-0.175
D2	30.2215	-18.406	30.2215	-6.031	30.2215	-3.953	30.2215	-0.175
D2	30.2232	-18.415	30.2232	-6.032	30.2232	-3.957	30.2232	-0.192
D2	30.2248	-18.415	30.2248	-6.032	30.2248	-3.957	30.2248	-0.192
D2	30.2265	-18.413	30.2265	-6.039	30.2265	-3.953	30.2265	-0.183
D2	30.2282	-18.413	30.2282	-6.039	30.2282	-3.953	30.2282	-0.183
D2	30.2298	-18.413	30.2298	-6.039	30.2298	-3.953	30.2298	-0.183
D2	30.2315	-18.418	30.2315	-6.048	30.2315	-3.972	30.2315	-0.179
D2	30.2332	-18.418	30.2332	-6.048	30.2332	-3.972	30.2332	-0.179
D2	30.2348	-18.426	30.2348	-6.05	30.2348	-3.991	30.2348	-0.195
D2	30.2365	-18.426	30.2365	-6.05	30.2365	-3.991	30.2365	-0.195
D2	30.2382	-18.438	30.2382	-6.053	30.2382	-3.992	30.2382	-0.202
D2	30.2398	-18.438	30.2398	-6.053	30.2398	-3.992	30.2398	-0.202
D2	30.2415	-18.455	30.2415	-6.06	30.2415	-3.992	30.2415	-0.199
D2	30.2432	-18.455	30.2432	-6.06	30.2432	-3.992	30.2432	-0.199
D2	30.2448	-18.476	30.2448	-6.064	30.2448	-3.986	30.2448	-0.197
D2	30.2465	-18.476	30.2465	-6.064	30.2465	-3.986	30.2465	-0.197
D2	30.2482	-18.488	30.2482	-6.067	30.2482	-3.995	30.2482	-0.205
D2	30.2498	-18.488	30.2498	-6.067	30.2498	-3.995	30.2498	-0.205
D2	30.2515	-18.502	30.2515	-6.071	30.2515	-3.993	30.2515	-0.197
D2	30.2532	-18.502	30.2532	-6.071	30.2532	-3.993	30.2532	-0.197
D2	30.2548	-18.503	30.2548	-6.076	30.2548	-3.985	30.2548	-0.191
D2	30.2565	-18.503	30.2565	-6.076	30.2565	-3.985	30.2565	-0.191
D2	30.2582	-18.501	30.2582	-6.079	30.2582	-3.985	30.2582	-0.204
D2	30.2598	-18.501	30.2598	-6.079	30.2598	-3.985	30.2598	-0.204
D2	30.2615	-18.507	30.2615	-6.079	30.2615	-3.969	30.2615	-0.203
D2	30.2632	-18.507	30.2632	-6.079	30.2632	-3.969	30.2632	-0.203
D2	30.2648	-18.509	30.2648	-6.077	30.2648	-3.972	30.2648	-0.181
D2	30.2665	-18.509	30.2665	-6.077	30.2665	-3.972	30.2665	-0.181
D2	30.2682	-18.522	30.2682	-6.084	30.2682	-3.967	30.2682	-0.153
D2	30.2698	-18.522	30.2698	-6.084	30.2698	-3.967	30.2698	-0.153
D2	30.2715	-18.524	30.2715	-6.085	30.2715	-3.962	30.2715	-0.129
D2	30.2732	-18.524	30.2732	-6.085	30.2732	-3.962	30.2732	-0.129
D2	30.2748	-18.524	30.2748	-6.085	30.2748	-3.962	30.2748	-0.129
D2	30.2765	-18.535	30.2765	-6.083	30.2765	-3.962	30.2765	-0.146
D2	30.2782	-18.54	30.2782	-6.08	30.2782	-3.963	30.2782	-0.153
D2	30.2798	-18.54	30.2798	-6.08	30.2798	-3.963	30.2798	-0.153
D2	30.2815	-18.54	30.2815	-6.08	30.2815	-3.963	30.2815	-0.153
D2	30.2832	-18.542	30.2832	-6.076	30.2832	-3.965	30.2832	-0.142
D2	30.2848	-18.542	30.2848	-6.076	30.2848	-3.965	30.2848	-0.142
D2	30.2865	-18.547	30.2865	-6.076	30.2865	-3.968	30.2865	-0.16
D2	30.2882	-18.547	30.2882	-6.076	30.2882	-3.968	30.2882	-0.16
D2	30.2898	-18.558	30.2898	-6.079	30.2898	-3.979	30.2898	-0.189
D2	30.2915	-18.558	30.2915	-6.079	30.2915	-3.979	30.2915	-0.189
D2	30.2932	-18.567	30.2932	-6.085	30.2932	-3.994	30.2932	-0.173
D2	30.2948	-18.567	30.2948	-6.085	30.2948	-3.994	30.2948	-0.173
D2	30.2965	-18.559	30.2965	-6.085	30.2965	-3.993	30.2965	-0.158
D2	30.2982	-18.559	30.2982	-6.085	30.2982	-3.993	30.2982	-0.158
D2	30.2998	-18.556	30.2998	-6.086	30.2998	-3.983	30.2998	-0.159
D2	30.3015	-18.556	30.3015	-6.086	30.3015	-3.983	30.3015	-0.159
D2	30.3032	-18.568	30.3032	-6.091	30.3032	-3.982	30.3032	-0.148
D2	30.3048	-18.568	30.3048	-6.091	30.3048	-3.982	30.3048	-0.148
D2	30.3065	-18.587	30.3065	-6.09	30.3065	-3.988	30.3065	-0.168
D2	30.3082	-18.587	30.3082	-6.09	30.3082	-3.988	30.3082	-0.168
D2	30.3098	-18.606	30.3098	-6.095	30.3098	-3.992	30.3098	-0.195
D2	30.3115	-18.606	30.3115	-6.095	30.3115	-3.992	30.3115	-0.195
D2	30.3132	-18.62	30.3132	-6.102	30.3132	-3.994	30.3132	-0.192
D2	30.3148	-18.62	30.3148	-6.102	30.3148	-3.994	30.3148	-0.192
D2	30.3165	-18.619	30.3165	-6.104	30.3165	-3.978	30.3165	-0.185
D2	30.3182	-18.619	30.3182	-6.104	30.3182	-3.978	30.3182	-0.185
D2	30.3198	-18.628	30.3198	-6.109	30.3198	-3.989	30.3198	-0.192
D2	30.3215	-18.628	30.3215	-6.109	30.3215	-3.989	30.3215	-0.192
D2	30.3232	-18.628	30.3232	-6.109	30.3232	-3.989	30.3232	-0.192
D2	30.3248	-18.646	30.3248	-6.122	30.3248	-4.002	30.3248	-0.195
D2	30.3265	-18.646	30.3265	-6.122	30.3265	-4.002	30.3265	-0.195
D2	30.3282	-18.66	30.3282	-6.133	30.3282	-4.008	30.3282	-0.211
D2	30.3298	-18.66	30.3298	-6.133	30.3298	-4.008	30.3298	-0.211
D2	30.3315	-18.674	30.3315	-6.143	30.3315	-4.01	30.3315	-0.21
D2	30.3332	-18.674	30.3332	-6.143	30.3332	-4.01	30.3332	-0.21
D2	30.3348	-18.683	30.3348	-6.137	30.3348	-4.013	30.3348	-0.221
D2	30.3365	-18.683	30.3365	-6.137	30.3365	-4.013	30.3365	-0.221
D2	30.3382	-18.685	30.3382	-6.131	30.3382	-4.021	30.3382	-0.222
D2	30.3398	-18.685	30.3398	-6.131	30.3398	-4.021	30.3398	-0.222
D2	30.3415	-18.689	30.3415	-6.13	30.3415	-4.026	30.3415	-0.24
D2	30.3432	-18.689	30.3432	-6.13	30.3432	-4.026	30.3432	-0.24
D2	30.3448	-18.692	30.3448	-6.14	30.3448	-4.014	30.3448	-0.232
D2	30.3465	-18.692	30.3465	-6.14	30.3465	-4.014	30.3465	-0.232
D2	30.3482	-18.699	30.3482	-6.152	30.3482	-4.022	30.3482	-0.22
D2	30.3498	-18.699	30.3498	-6.152	30.3498	-4.022	30.3498	-0.22
D2	30.3515	-18.704	30.3515	-6.159	30.3515	-4.023	30.3515	-0.212
D2	30.3532	-18.704	30.3532	-6.159	30.3532	-4.023	30.3532	-0.212
D2	30.3548	-18.711	30.3548	-6.153	30.3548	-4.026	30.3548	-0.221
D2	30.3565	-18.711	30.3565	-6.153	30.3565	-4.026	30.3565	-0.221
D2	30.3582	-18.727	30.3582	-6.15	30.3582	-4.01	30.3582	-0.229
D2	30.3598	-18.727	30.3598	-6.15	30.3598	-4.01	30.3598	-0.229
D2	30.3615	-18.746	30.3615	-6.159	30.3615	-4.004	30.3615	-0.23
D2	30.3632	-18.746	30.3632	-6.159	30.3632	-4.004	30.3632	-0.23
D2	30.3648	-18.755	30.3648	-6.159	30.3648	-4.002	30.3648	-0.219
D2	30.3665	-18.755	30.3665	-6.159	30.3665	-4.002	30.3665	-0.219
D2	30.3682	-18.755	30.3682	-6.159	30.3682	-4.002	30.3682	-0.219
D2	30.3698	-18.756	30.3698	-6.161	30.3698	-4.004	30.3698	-0.218
D2	30.3715	-18.756	30.3715	-6.161	30.3715	-4.004	30.3715	-0.218
D2	30.3732	-18.755	30.3732	-6.16	30.3732	-4.02	30.3732	-0.21
D2	30.3748	-18.755	30.3748	-6.16	30.3748	-4.02	30.3748	-0.21
D2	30.3765	-18.764	30.3765	-6.156	30.3765	-4.03	30.3765	-0.186
D2	30.3782	-18.764	30.3782	-6.156	30.3782	-4.03	30.3782	-0.186
D2	30.3798	-18.776	30.3798	-6.153	30.3798	-4.03	30.3798	-0.164
D2	30.3815	-18.776	30.3815	-6.153	30.3815	-4.03	30.3815	-0.164
D2	30.3832	-18.795	30.3832	-6.156	30.3832	-4.024	30.3832	-0.189
D2	30.3848	-18.795	30.3848	-6.156	30.3848	-4.024	30.3848	-0.189
D2	30.3865	-18.81	30.3865	-6.148	30.3865	-4.013	30.3865	-0.236
D2	30.3882	-18.81	30.3882	-6.148	30.3882	-4.013	30.3882	-0.236
D2	30.3898	-18.81	30.3898	-6.149	30.3898	-4.018	30.3898	-0.248
D2	30.3915	-18.81	30.3915	-6.149	30.3915	-4.018	30.3915	-0.248
D2	30.3932	-18.814	30.3932	-6.151	30.3932	-4.033	30.3932	-0.234
D2	30.3948	-18.814	30.3948	-6.151	30.3948	-4.033	30.3948	-0.234
D2	30.3965	-18.826	30.3965	-6.159	30.3965	-4.043	30.3965	-0.212
D2	30.3982	-18.826	30.3982	-6.159	30.3982	-4.043	30.3982	-0.212
D2	30.3998	-18.826	30.3998	-6.161	30.3998	-4.038	30.3998	-0.197
D2	30.4015	-18.826	30.4015	-6.161	30.4015	-4.038	30.4015	-0.197
D2	30.4032	-18.824	30.4032	-6.165	30.4032	-4.029	30.4032	-0.207
D2	30.4048	-18.824	30.4048	-6.165	30.4048	-4.029	30.4048	-0.207
D2	30.4065	-18.827	30.4065	-6.168	30.4065	-4.036	30.4065	-0.203
D2	30.4082	-18.827	30.4082	-6.168	30.4082	-4.036	30.4082	-0.203
D2	30.4098	-18.839	30.4098	-6.154	30.4098	-4.046	30.4098	-0.203
D2	30.4115	-18.839	30.4115	-6.154	30.4115	-4.046	30.4115	-0.203
D2	30.4132	-18.839	30.4132	-6.154	30.4132	-4.046	30.4132	-0.203
D2	30.4148	-18.847	30.4148	-6.161	30.4148	-4.051	30.4148	-0.19
D2	30.4165	-18.847	30.4165	-6.161	30.4165	-4.051	30.4165	-0.19
D2	30.4182	-18.858	30.4182	-6.171	30.4182	-4.047	30.4182	-0.208
D2	30.4198	-18.858	30.4198	-6.171	30.4198	-4.047	30.4198	-0.208
D2	30.4215	-18.869	30.4215	-6.178	30.4215	-4.047	30.4215	-0.196
D2	30.4232	-18.869	30.4232	-6.178	30.4232	-4.047	30.4232	-0.196
D2	30.4248	-18.886	30.4248	-6.182	30.4248	-4.058	30.4248	-0.195
D2	30.4265	-18.886	30.4265	-6.182	30.4265	-4.058	30.4265	-0.195
D2	30.4282	-18.9	30.4282	-6.185	30.4282	-4.06	30.4282	-0.183
D2	30.4298	-18.9	30.4298	-6.185	30.4298	-4.06	30.4298	-0.183
D2	30.4315	-18.906	30.4315	-6.189	30.4315	-4.05	30.4315	-0.191
D2	30.4332	-18.906	30.4332	-6.189	30.4332	-4.05	30.4332	-0.191
D2	30.4348	-18.912	30.4348	-6.194	30.4348	-4.057	30.4348	-0.201
D2	30.4365	-18.912	30.4365	-6.194	30.4365	-4.057	30.4365	-0.201
D2	30.4382	-18.92	30.4382	-6.192	30.4382	-4.063	30.4382	-0.205
D2	30.4398	-18.92	30.4398	-6.192	30.4398	-4.063	30.4398	-0.205
D2	30.4415	-18.925	30.4415	-6.198	30.4415	-4.078	30.4415	-0.195
D2	30.4432	-18.925	30.4432	-6.198	30.4432	-4.078	30.4432	-0.195
D2	30.4448	-18.931	30.4448	-6.195	30.4448	-4.084	30.4448	-0.204
D2	30.4465	-18.931	30.4465	-6.195	30.4465	-4.084	30.4465	-0.204
D2	30.4482	-18.94	30.4482	-6.202	30.4482	-4.074	30.4482	-0.227
D2	30.4499	-18.94	30.4499	-6.202	30.4499	-4.074	30.4499	-0.227
D2	30.4515	-18.943	30.4515	-6.201	30.4515	-4.076	30.4515	-0.219
D2	30.4532	-18.943	30.4532	-6.201	30.4532	-4.076	30.4532	-0.219
D2	30.4548	-18.941	30.4548	-6.196	30.4548	-4.082	30.4548	-0.216
D2	30.4565	-18.941	30.4565	-6.196	30.4565	-4.082	30.4565	-0.216
D2	30.4582	-18.951	30.4582	-6.199	30.4582	-4.1	30.4582	-0.19
D2	30.4598	-18.951	30.4598	-6.199	30.4598	-4.1	30.4598	-0.19
D2	30.4615	-18.951	30.4615	-6.199	30.4615	-4.1	30.4615	-0.19
D2	30.4632	-18.963	30.4632	-6.209	30.4632	-4.103	30.4632	-0.172
D2	30.4648	-18.963	30.4648	-6.209	30.4648	-4.103	30.4648	-0.172
D2	30.4699	-18.982	30.4699	-6.223	30.4699	-4.098	30.4699	-0.197
D2	30.4704	-18.982	30.4704	-6.223	30.4704	-4.098	30.4704	-0.197
D2	30.4708	-18.982	30.4708	-6.223	30.4708	-4.098	30.4708	-0.197
D2	30.472	-18.995	30.472	-6.226	30.472	-4.085	30.472	-0.21
D2	30.4732	-18.995	30.4732	-6.226	30.4732	-4.085	30.4732	-0.21
D2	30.4749	-18.995	30.4749	-6.226	30.4749	-4.085	30.4749	-0.21
D2	30.4765	-18.984	30.4765	-6.223	30.4765	-4.072	30.4765	-0.222
D2	30.4782	-18.984	30.4782	-6.223	30.4782	-4.072	30.4782	-0.222
D2	30.4798	-18.98	30.4798	-6.224	30.4798	-4.07	30.4798	-0.23
D2	30.4815	-18.98	30.4815	-6.224	30.4815	-4.07	30.4815	-0.23
D2	30.4832	-18.99	30.4832	-6.224	30.4832	-4.08	30.4832	-0.228
D2	30.4849	-18.99	30.4849	-6.224	30.4849	-4.08	30.4849	-0.228
D2	30.4865	-19	30.4865	-6.211	30.4865	-4.082	30.4865	-0.227
D2	30.4882	-19	30.4882	-6.211	30.4882	-4.082	30.4882	-0.227
D2	30.4898	-18.999	30.4898	-6.221	30.4898	-4.068	30.4898	-0.226
D2	30.4915	-18.999	30.4915	-6.221	30.4915	-4.068	30.4915	-0.226
D2	30.4932	-19.002	30.4932	-6.227	30.4932	-4.061	30.4932	-0.221
D2	30.4948	-19.002	30.4948	-6.227	30.4948	-4.061	30.4948	-0.221
D2	30.4965	-19.018	30.4965	-6.23	30.4965	-4.063	30.4965	-0.212
D2	30.4982	-19.018	30.4982	-6.23	30.4982	-4.063	30.4982	-0.212
D2	30.4999	-19.043	30.4999	-6.223	30.4999	-4.078	30.4999	-0.198
D2	30.5015	-19.043	30.5015	-6.223	30.5015	-4.078	30.5015	-0.198
D2	30.5032	-19.044	30.5032	-6.217	30.5032	-4.074	30.5032	-0.182
D2	30.5048	-19.044	30.5048	-6.217	30.5048	-4.074	30.5048	-0.182
D2	30.5065	-19.044	30.5065	-6.217	30.5065	-4.074	30.5065	-0.182
D2	30.5082	-19.046	30.5082	-6.216	30.5082	-4.071	30.5082	-0.183
D2	30.5099	-19.046	30.5099	-6.216	30.5099	-4.071	30.5099	-0.183
D2	30.5115	-19.057	30.5115	-6.22	30.5115	-4.065	30.5115	-0.193
D2	30.5132	-19.057	30.5132	-6.22	30.5132	-4.065	30.5132	-0.193
D2	30.5148	-19.067	30.5148	-6.221	30.5148	-4.065	30.5148	-0.195
D2	30.5165	-19.067	30.5165	-6.221	30.5165	-4.065	30.5165	-0.195
D2	30.5182	-19.068	30.5182	-6.221	30.5182	-4.073	30.5182	-0.207
D2	30.5198	-19.068	30.5198	-6.221	30.5198	-4.073	30.5198	-0.207
D2	30.5215	-19.083	30.5215	-6.226	30.5215	-4.075	30.5215	-0.193
D2	30.5232	-19.083	30.5232	-6.226	30.5232	-4.075	30.5232	-0.193
D2	30.5249	-19.089	30.5249	-6.231	30.5249	-4.08	30.5249	-0.2
D2	30.5265	-19.089	30.5265	-6.231	30.5265	-4.08	30.5265	-0.2
D2	30.5282	-19.101	30.5282	-6.236	30.5282	-4.092	30.5282	-0.212
D2	30.5298	-19.101	30.5298	-6.236	30.5298	-4.092	30.5298	-0.212
D2	30.5315	-19.116	30.5315	-6.248	30.5315	-4.098	30.5315	-0.227
D2	30.5332	-19.116	30.5332	-6.248	30.5332	-4.098	30.5332	-0.227
D2	30.5349	-19.121	30.5349	-6.243	30.5349	-4.108	30.5349	-0.217
D2	30.5365	-19.121	30.5365	-6.243	30.5365	-4.108	30.5365	-0.217
D2	30.5382	-19.121	30.5382	-6.24	30.5382	-4.12	30.5382	-0.243
D2	30.5398	-19.121	30.5398	-6.24	30.5398	-4.12	30.5398	-0.243
D2	30.5415	-19.116	30.5415	-6.234	30.5415	-4.114	30.5415	-0.249
D2	30.5432	-19.116	30.5432	-6.234	30.5432	-4.114	30.5432	-0.249
D2	30.5448	-19.124	30.5448	-6.223	30.5448	-4.098	30.5448	-0.241
D2	30.5465	-19.124	30.5465	-6.223	30.5465	-4.098	30.5465	-0.241
D2	30.5482	-19.138	30.5482	-6.235	30.5482	-4.104	30.5482	-0.254
D2	30.5499	-19.138	30.5499	-6.235	30.5499	-4.104	30.5499	-0.254
D2	30.5515	-19.15	30.5515	-6.246	30.5515	-4.106	30.5515	-0.254
D2	30.5532	-19.15	30.5532	-6.246	30.5532	-4.106	30.5532	-0.254
D2	30.5548	-19.15	30.5548	-6.246	30.5548	-4.106	30.5548	-0.254
D2	30.5565	-19.154	30.5565	-6.256	30.5565	-4.098	30.5565	-0.252
D2	30.5582	-19.154	30.5582	-6.256	30.5582	-4.098	30.5582	-0.252
D2	30.5599	-19.169	30.5599	-6.26	30.5599	-4.089	30.5599	-0.251
D2	30.5615	-19.169	30.5615	-6.26	30.5615	-4.089	30.5615	-0.251
D2	30.5632	-19.177	30.5632	-6.256	30.5632	-4.086	30.5632	-0.233
D2	30.5648	-19.177	30.5648	-6.256	30.5648	-4.086	30.5648	-0.233
D2	30.5665	-19.178	30.5665	-6.247	30.5665	-4.099	30.5665	-0.211
D2	30.5682	-19.178	30.5682	-6.247	30.5682	-4.099	30.5682	-0.211
D2	30.5698	-19.187	30.5698	-6.238	30.5698	-4.114	30.5698	-0.194
D2	30.5715	-19.187	30.5715	-6.238	30.5715	-4.114	30.5715	-0.194
D2	30.5732	-19.184	30.5732	-6.243	30.5732	-4.109	30.5732	-0.205
D2	30.5749	-19.184	30.5749	-6.243	30.5749	-4.109	30.5749	-0.205
D2	30.5765	-19.192	30.5765	-6.255	30.5765	-4.112	30.5765	-0.211
D2	30.5782	-19.192	30.5782	-6.255	30.5782	-4.112	30.5782	-0.211
D2	30.5798	-19.192	30.5798	-6.27	30.5798	-4.129	30.5798	-0.239
D2	30.5815	-19.192	30.5815	-6.27	30.5815	-4.129	30.5815	-0.239
D2	30.5832	-19.2	30.5832	-6.268	30.5832	-4.126	30.5832	-0.251
D2	30.5849	-19.2	30.5849	-6.268	30.5849	-4.126	30.5849	-0.251
D2	30.5865	-19.215	30.5865	-6.28	30.5865	-4.12	30.5865	-0.264
D2	30.5882	-19.215	30.5882	-6.28	30.5882	-4.12	30.5882	-0.264
D2	30.5898	-19.229	30.5898	-6.281	30.5898	-4.113	30.5898	-0.247
D2	30.5915	-19.229	30.5915	-6.281	30.5915	-4.113	30.5915	-0.247
D2	30.5932	-19.24	30.5932	-6.287	30.5932	-4.109	30.5932	-0.254
D2	30.5949	-19.24	30.5949	-6.287	30.5949	-4.109	30.5949	-0.254
D2	30.5965	-19.255	30.5965	-6.289	30.5965	-4.116	30.5965	-0.247
D2	30.5982	-19.255	30.5982	-6.289	30.5982	-4.116	30.5982	-0.247
D2	30.5999	-19.255	30.5999	-6.289	30.5999	-4.116	30.5999	-0.247
D2	30.6015	-19.254	30.6015	-6.285	30.6015	-4.138	30.6015	-0.243
D2	30.6032	-19.254	30.6032	-6.285	30.6032	-4.138	30.6032	-0.243
D2	30.6048	-19.244	30.6048	-6.284	30.6048	-4.146	30.6048	-0.237
D2	30.6065	-19.244	30.6065	-6.284	30.6065	-4.146	30.6065	-0.237
D2	30.6082	-19.244	30.6082	-6.278	30.6082	-4.133	30.6082	-0.242
D2	30.6099	-19.244	30.6099	-6.278	30.6099	-4.133	30.6099	-0.242
D2	30.6115	-19.248	30.6115	-6.276	30.6115	-4.127	30.6115	-0.228
D2	30.6132	-19.248	30.6132	-6.276	30.6132	-4.127	30.6132	-0.228
D2	30.6148	-19.255	30.6148	-6.273	30.6148	-4.118	30.6148	-0.234
D2	30.6165	-19.255	30.6165	-6.273	30.6165	-4.118	30.6165	-0.234
D2	30.6182	-19.264	30.6182	-6.277	30.6182	-4.126	30.6182	-0.236
D2	30.6199	-19.264	30.6199	-6.277	30.6199	-4.126	30.6199	-0.236
D2	30.6215	-19.269	30.6215	-6.274	30.6215	-4.12	30.6215	-0.244
D2	30.6232	-19.269	30.6232	-6.274	30.6232	-4.12	30.6232	-0.244
D2	30.6249	-19.266	30.6249	-6.279	30.6249	-4.125	30.6249	-0.259
D2	30.6265	-19.266	30.6265	-6.279	30.6265	-4.125	30.6265	-0.259
D2	30.6282	-19.279	30.6282	-6.28	30.6282	-4.13	30.6282	-0.263
D2	30.6298	-19.279	30.6298	-6.28	30.6298	-4.13	30.6298	-0.263
D2	30.6315	-19.295	30.6315	-6.278	30.6315	-4.131	30.6315	-0.265
D2	30.6332	-19.295	30.6332	-6.278	30.6332	-4.131	30.6332	-0.265
D2	30.6349	-19.308	30.6349	-6.291	30.6349	-4.126	30.6349	-0.25
D2	30.6365	-19.308	30.6365	-6.291	30.6365	-4.126	30.6365	-0.25
D2	30.6382	-19.328	30.6382	-6.303	30.6382	-4.125	30.6382	-0.228
D2	30.6398	-19.328	30.6398	-6.303	30.6398	-4.125	30.6398	-0.228
D2	30.6415	-19.341	30.6415	-6.295	30.6415	-4.155	30.6415	-0.204
D2	30.6432	-19.341	30.6432	-6.295	30.6432	-4.155	30.6432	-0.204
D2	30.6449	-19.352	30.6449	-6.299	30.6449	-4.158	30.6449	-0.216
D2	30.6465	-19.352	30.6465	-6.299	30.6465	-4.158	30.6465	-0.216
D2	30.6482	-19.352	30.6482	-6.299	30.6482	-4.158	30.6482	-0.216
D2	30.6499	-19.356	30.6499	-6.303	30.6499	-4.153	30.6499	-0.228
D2	30.6515	-19.356	30.6515	-6.303	30.6515	-4.153	30.6515	-0.228
D2	30.6532	-19.362	30.6532	-6.314	30.6532	-4.145	30.6532	-0.208
D2	30.6548	-19.362	30.6548	-6.314	30.6548	-4.145	30.6548	-0.208
D2	30.6566	-19.362	30.6566	-6.322	30.6566	-4.133	30.6566	-0.203
D2	30.6582	-19.362	30.6582	-6.322	30.6582	-4.133	30.6582	-0.203
D2	30.6599	-19.364	30.6599	-6.32	30.6599	-4.128	30.6599	-0.203
D2	30.6615	-19.364	30.6615	-6.32	30.6615	-4.128	30.6615	-0.203
D2	30.6632	-19.365	30.6632	-6.314	30.6632	-4.141	30.6632	-0.219
D2	30.6648	-19.365	30.6648	-6.314	30.6648	-4.141	30.6648	-0.219
D2	30.6665	-19.369	30.6665	-6.305	30.6665	-4.155	30.6665	-0.213
D2	30.6682	-19.369	30.6682	-6.305	30.6682	-4.155	30.6682	-0.213
D2	30.6698	-19.378	30.6698	-6.303	30.6698	-4.151	30.6698	-0.202
D2	30.6715	-19.378	30.6715	-6.303	30.6715	-4.151	30.6715	-0.202
D2	30.6732	-19.382	30.6732	-6.307	30.6732	-4.148	30.6732	-0.209
D2	30.6749	-19.382	30.6749	-6.307	30.6749	-4.148	30.6749	-0.209
D2	30.6765	-19.395	30.6765	-6.3	30.6765	-4.146	30.6765	-0.199
D2	30.6782	-19.395	30.6782	-6.3	30.6782	-4.146	30.6782	-0.199
D2	30.6798	-19.403	30.6798	-6.302	30.6798	-4.144	30.6798	-0.193
D2	30.6815	-19.403	30.6815	-6.302	30.6815	-4.144	30.6815	-0.193
D2	30.6832	-19.411	30.6832	-6.312	30.6832	-4.152	30.6832	-0.198
D2	30.6849	-19.411	30.6849	-6.312	30.6849	-4.152	30.6849	-0.198
D2	30.6865	-19.421	30.6865	-6.316	30.6865	-4.169	30.6865	-0.2
D2	30.6882	-19.421	30.6882	-6.316	30.6882	-4.169	30.6882	-0.2
D2	30.6898	-19.419	30.6898	-6.305	30.6898	-4.168	30.6898	-0.19
D2	30.6915	-19.419	30.6915	-6.305	30.6915	-4.168	30.6915	-0.19
D2	30.6932	-19.419	30.6932	-6.305	30.6932	-4.168	30.6932	-0.19
D2	30.6948	-19.425	30.6948	-6.306	30.6948	-4.167	30.6948	-0.186
D2	30.6965	-19.425	30.6965	-6.306	30.6965	-4.167	30.6965	-0.186
D2	30.6982	-19.434	30.6982	-6.317	30.6982	-4.169	30.6982	-0.193
D2	30.6999	-19.434	30.6999	-6.317	30.6999	-4.169	30.6999	-0.193
D2	30.7015	-19.434	30.7015	-6.317	30.7015	-4.175	30.7015	-0.215
D2	30.7032	-19.434	30.7032	-6.317	30.7032	-4.175	30.7032	-0.215
D2	30.7048	-19.442	30.7048	-6.321	30.7048	-4.164	30.7048	-0.23
D2	30.7065	-19.442	30.7065	-6.321	30.7065	-4.164	30.7065	-0.23
D2	30.7082	-19.449	30.7082	-6.319	30.7082	-4.159	30.7082	-0.245
D2	30.7099	-19.449	30.7099	-6.319	30.7099	-4.159	30.7099	-0.245
D2	30.7115	-19.456	30.7115	-6.318	30.7115	-4.16	30.7115	-0.255
D2	30.7132	-19.456	30.7132	-6.318	30.7132	-4.16	30.7132	-0.255
D2	30.7148	-19.469	30.7148	-6.318	30.7148	-4.16	30.7148	-0.25
D2	30.7165	-19.469	30.7165	-6.318	30.7165	-4.16	30.7165	-0.25
D2	30.7182	-19.473	30.7182	-6.314	30.7182	-4.157	30.7182	-0.206
D2	30.7198	-19.473	30.7198	-6.314	30.7198	-4.157	30.7198	-0.206
D2	30.7215	-19.476	30.7215	-6.322	30.7215	-4.162	30.7215	-0.191
D2	30.7232	-19.476	30.7232	-6.322	30.7232	-4.162	30.7232	-0.191
D2	30.7249	-19.48	30.7249	-6.336	30.7249	-4.153	30.7249	-0.184
D2	30.7265	-19.48	30.7265	-6.336	30.7265	-4.153	30.7265	-0.184
D2	30.7282	-19.484	30.7282	-6.346	30.7282	-4.152	30.7282	-0.194
D2	30.7298	-19.484	30.7298	-6.346	30.7298	-4.152	30.7298	-0.194
D2	30.7315	-19.49	30.7315	-6.357	30.7315	-4.162	30.7315	-0.197
D2	30.7332	-19.49	30.7332	-6.357	30.7332	-4.162	30.7332	-0.197
D2	30.7349	-19.498	30.7349	-6.36	30.7349	-4.168	30.7349	-0.169
D2	30.7365	-19.498	30.7365	-6.36	30.7365	-4.168	30.7365	-0.169
D2	30.7382	-19.498	30.7382	-6.36	30.7382	-4.168	30.7382	-0.169
D2	30.7399	-19.51	30.7399	-6.355	30.7399	-4.166	30.7399	-0.196
D2	30.7415	-19.51	30.7415	-6.355	30.7415	-4.166	30.7415	-0.196
D2	30.7432	-19.521	30.7432	-6.351	30.7432	-4.171	30.7432	-0.231
D2	30.7448	-19.521	30.7448	-6.351	30.7448	-4.171	30.7448	-0.231
D2	30.7465	-19.525	30.7465	-6.356	30.7465	-4.173	30.7465	-0.235
D2	30.7482	-19.525	30.7482	-6.356	30.7482	-4.173	30.7482	-0.235
D2	30.7498	-19.534	30.7498	-6.37	30.7498	-4.171	30.7498	-0.225
D2	30.7515	-19.534	30.7515	-6.37	30.7515	-4.171	30.7515	-0.225
D2	30.7532	-19.539	30.7532	-6.368	30.7532	-4.174	30.7532	-0.244
D2	30.7548	-19.539	30.7548	-6.368	30.7548	-4.174	30.7548	-0.244
D2	30.7565	-19.545	30.7565	-6.368	30.7565	-4.172	30.7565	-0.214
D2	30.7582	-19.545	30.7582	-6.368	30.7582	-4.172	30.7582	-0.214
D2	30.7598	-19.563	30.7598	-6.365	30.7598	-4.173	30.7598	-0.222
D2	30.7615	-19.563	30.7615	-6.365	30.7615	-4.173	30.7615	-0.222
D2	30.7632	-19.571	30.7632	-6.366	30.7632	-4.178	30.7632	-0.228
D2	30.7648	-19.571	30.7648	-6.366	30.7648	-4.178	30.7648	-0.228
D2	30.7665	-19.583	30.7665	-6.365	30.7665	-4.186	30.7665	-0.236
D2	30.7682	-19.583	30.7682	-6.365	30.7682	-4.186	30.7682	-0.236
D2	30.7698	-19.585	30.7698	-6.351	30.7698	-4.187	30.7698	-0.244
D2	30.7715	-19.585	30.7715	-6.351	30.7715	-4.187	30.7715	-0.244
D2	30.7732	-19.584	30.7732	-6.352	30.7732	-4.185	30.7732	-0.238
D2	30.7748	-19.584	30.7748	-6.352	30.7748	-4.185	30.7748	-0.238
D2	30.7765	-19.587	30.7765	-6.358	30.7765	-4.194	30.7765	-0.225
D2	30.7782	-19.587	30.7782	-6.358	30.7782	-4.194	30.7782	-0.225
D2	30.7799	-19.607	30.7799	-6.372	30.7799	-4.208	30.7799	-0.251
D2	30.7815	-19.607	30.7815	-6.372	30.7815	-4.208	30.7815	-0.251
D2	30.7832	-19.607	30.7832	-6.372	30.7832	-4.208	30.7832	-0.251
D2	30.7848	-19.622	30.7848	-6.378	30.7848	-4.203	30.7848	-0.243
D2	30.7865	-19.622	30.7865	-6.378	30.7865	-4.203	30.7865	-0.243
D2	30.7882	-19.627	30.7882	-6.388	30.7882	-4.21	30.7882	-0.256
D2	30.7899	-19.627	30.7899	-6.388	30.7899	-4.21	30.7899	-0.256
D2	30.7915	-19.633	30.7915	-6.386	30.7915	-4.204	30.7915	-0.265
D2	30.7932	-19.633	30.7932	-6.386	30.7932	-4.204	30.7932	-0.265
D2	30.7948	-19.642	30.7948	-6.382	30.7948	-4.203	30.7948	-0.239
D2	30.7965	-19.642	30.7965	-6.382	30.7965	-4.203	30.7965	-0.239
D2	30.7982	-19.65	30.7982	-6.38	30.7982	-4.209	30.7982	-0.222
D2	30.7998	-19.65	30.7998	-6.38	30.7998	-4.209	30.7998	-0.222
D2	30.8015	-19.657	30.8015	-6.377	30.8015	-4.204	30.8015	-0.223
D2	30.8032	-19.657	30.8032	-6.377	30.8032	-4.204	30.8032	-0.223
D2	30.8049	-19.657	30.8049	-6.366	30.8049	-4.196	30.8049	-0.219
D2	30.8065	-19.657	30.8065	-6.366	30.8065	-4.196	30.8065	-0.219
D2	30.8082	-19.656	30.8082	-6.361	30.8082	-4.2	30.8082	-0.237
D2	30.8098	-19.656	30.8098	-6.361	30.8098	-4.2	30.8098	-0.237
D2	30.8115	-19.653	30.8115	-6.361	30.8115	-4.196	30.8115	-0.24
D2	30.8132	-19.653	30.8132	-6.361	30.8132	-4.196	30.8132	-0.24
D2	30.8149	-19.658	30.8149	-6.37	30.8149	-4.2	30.8149	-0.224
D2	30.8165	-19.658	30.8165	-6.37	30.8165	-4.2	30.8165	-0.224
D2	30.8182	-19.668	30.8182	-6.379	30.8182	-4.201	30.8182	-0.233
D2	30.8198	-19.668	30.8198	-6.379	30.8198	-4.201	30.8198	-0.233
D2	30.8215	-19.669	30.8215	-6.39	30.8215	-4.206	30.8215	-0.204
D2	30.8232	-19.669	30.8232	-6.39	30.8232	-4.206	30.8232	-0.204
D2	30.8248	-19.672	30.8248	-6.386	30.8248	-4.207	30.8248	-0.177
D2	30.8265	-19.672	30.8265	-6.386	30.8265	-4.207	30.8265	-0.177
D2	30.8282	-19.687	30.8282	-6.386	30.8282	-4.212	30.8282	-0.186
D2	30.8299	-19.687	30.8299	-6.386	30.8299	-4.212	30.8299	-0.186
D2	30.8315	-19.687	30.8315	-6.386	30.8315	-4.212	30.8315	-0.186
D2	30.8332	-19.701	30.8332	-6.386	30.8332	-4.207	30.8332	-0.195
D2	30.8348	-19.701	30.8348	-6.386	30.8348	-4.207	30.8348	-0.195
D2	30.8365	-19.702	30.8365	-6.387	30.8365	-4.183	30.8365	-0.185
D2	30.8382	-19.702	30.8382	-6.387	30.8382	-4.183	30.8382	-0.185
D2	30.8399	-19.702	30.8399	-6.388	30.8399	-4.175	30.8399	-0.202
D2	30.8415	-19.702	30.8415	-6.388	30.8415	-4.175	30.8415	-0.202
D2	30.8432	-19.696	30.8432	-6.382	30.8432	-4.188	30.8432	-0.228
D2	30.8448	-19.696	30.8448	-6.382	30.8448	-4.188	30.8448	-0.228
D2	30.8465	-19.702	30.8465	-6.387	30.8465	-4.199	30.8465	-0.227
D2	30.8482	-19.702	30.8482	-6.387	30.8482	-4.199	30.8482	-0.227
D2	30.8498	-19.715	30.8498	-6.387	30.8498	-4.203	30.8498	-0.233
D2	30.8515	-19.715	30.8515	-6.387	30.8515	-4.203	30.8515	-0.233
D2	30.8532	-19.728	30.8532	-6.393	30.8532	-4.184	30.8532	-0.226
D2	30.8549	-19.728	30.8549	-6.393	30.8549	-4.184	30.8549	-0.226
D2	30.8565	-19.744	30.8565	-6.401	30.8565	-4.186	30.8565	-0.232
D2	30.8582	-19.744	30.8582	-6.401	30.8582	-4.186	30.8582	-0.232
D2	30.8598	-19.743	30.8598	-6.396	30.8598	-4.188	30.8598	-0.263
D2	30.8615	-19.743	30.8615	-6.396	30.8615	-4.188	30.8615	-0.263
D2	30.8632	-19.752	30.8632	-6.394	30.8632	-4.176	30.8632	-0.279
D2	30.8648	-19.752	30.8648	-6.394	30.8648	-4.176	30.8648	-0.279
D2	30.8665	-19.764	30.8665	-6.399	30.8665	-4.173	30.8665	-0.279
D2	30.8682	-19.764	30.8682	-6.399	30.8682	-4.173	30.8682	-0.279
D2	30.8698	-19.758	30.8698	-6.408	30.8698	-4.163	30.8698	-0.279
D2	30.8715	-19.758	30.8715	-6.408	30.8715	-4.163	30.8715	-0.279
D2	30.8732	-19.756	30.8732	-6.411	30.8732	-4.162	30.8732	-0.279
D2	30.8748	-19.756	30.8748	-6.411	30.8748	-4.162	30.8748	-0.279
D2	30.8765	-19.756	30.8765	-6.411	30.8765	-4.162	30.8765	-0.279
D2	30.8782	-19.763	30.8782	-6.405	30.8782	-4.171	30.8782	-0.279
D2	30.8798	-19.763	30.8798	-6.405	30.8798	-4.171	30.8798	-0.279
D2	30.8815	-19.776	30.8815	-6.399	30.8815	-4.178	30.8815	-0.267
D2	30.8832	-19.776	30.8832	-6.399	30.8832	-4.178	30.8832	-0.267
D2	30.8848	-19.779	30.8848	-6.409	30.8848	-4.182	30.8848	-0.237
D2	30.8865	-19.779	30.8865	-6.409	30.8865	-4.182	30.8865	-0.237
D2	30.8882	-19.783	30.8882	-6.408	30.8882	-4.187	30.8882	-0.217
D2	30.8898	-19.783	30.8898	-6.408	30.8898	-4.187	30.8898	-0.217
D2	30.8915	-19.789	30.8915	-6.412	30.8915	-4.189	30.8915	-0.209
D2	30.8932	-19.789	30.8932	-6.412	30.8932	-4.189	30.8932	-0.209
D2	30.8948	-19.804	30.8948	-6.42	30.8948	-4.198	30.8948	-0.216
D2	30.8965	-19.804	30.8965	-6.42	30.8965	-4.198	30.8965	-0.216
D2	30.8982	-19.82	30.8982	-6.427	30.8982	-4.206	30.8982	-0.209
D2	30.8998	-19.82	30.8998	-6.427	30.8998	-4.206	30.8998	-0.209
D2	30.9015	-19.828	30.9015	-6.429	30.9015	-4.218	30.9015	-0.197
D2	30.9031	-19.828	30.9031	-6.429	30.9031	-4.218	30.9031	-0.197
D2	30.9048	-19.846	30.9048	-6.42	30.9048	-4.229	30.9048	-0.184
D2	30.9065	-19.846	30.9065	-6.42	30.9065	-4.229	30.9065	-0.184
D2	30.9082	-19.851	30.9082	-6.421	30.9082	-4.231	30.9082	-0.201
D2	30.9098	-19.851	30.9098	-6.421	30.9098	-4.231	30.9098	-0.201
D2	30.9115	-19.846	30.9115	-6.427	30.9115	-4.227	30.9115	-0.217
D2	30.9132	-19.846	30.9132	-6.427	30.9132	-4.227	30.9132	-0.217
D2	30.9148	-19.856	30.9148	-6.437	30.9148	-4.222	30.9148	-0.245
D2	30.9165	-19.856	30.9165	-6.437	30.9165	-4.222	30.9165	-0.245
D2	30.9182	-19.866	30.9182	-6.435	30.9182	-4.208	30.9182	-0.243
D2	30.9198	-19.866	30.9198	-6.435	30.9198	-4.208	30.9198	-0.243
D2	30.9215	-19.87	30.9215	-6.436	30.9215	-4.208	30.9215	-0.232
D2	30.9232	-19.87	30.9232	-6.436	30.9232	-4.208	30.9232	-0.232
D2	30.9248	-19.87	30.9248	-6.436	30.9248	-4.208	30.9248	-0.232
D2	30.9265	-19.872	30.9265	-6.432	30.9265	-4.218	30.9265	-0.204
D2	30.9281	-19.872	30.9281	-6.432	30.9281	-4.218	30.9281	-0.204
D2	30.9298	-19.874	30.9298	-6.42	30.9298	-4.221	30.9298	-0.217
D2	30.9315	-19.874	30.9315	-6.42	30.9315	-4.221	30.9315	-0.217
D2	30.9332	-19.88	30.9332	-6.423	30.9332	-4.232	30.9332	-0.224
D2	30.9348	-19.88	30.9348	-6.423	30.9348	-4.232	30.9348	-0.224
D2	30.9365	-19.89	30.9365	-6.436	30.9365	-4.23	30.9365	-0.236
D2	30.9382	-19.89	30.9382	-6.436	30.9382	-4.23	30.9382	-0.236
D2	30.9398	-19.89	30.9398	-6.437	30.9398	-4.238	30.9398	-0.23
D2	30.9415	-19.89	30.9415	-6.437	30.9415	-4.238	30.9415	-0.23
D2	30.9431	-19.896	30.9431	-6.436	30.9431	-4.243	30.9431	-0.238
D2	30.9448	-19.896	30.9448	-6.436	30.9448	-4.243	30.9448	-0.238
D2	30.9465	-19.901	30.9465	-6.445	30.9465	-4.252	30.9465	-0.253
D2	30.9482	-19.901	30.9482	-6.445	30.9482	-4.252	30.9482	-0.253
D2	30.9498	-19.906	30.9498	-6.45	30.9498	-4.249	30.9498	-0.277
D2	30.9515	-19.906	30.9515	-6.45	30.9515	-4.249	30.9515	-0.277
D2	30.9531	-19.913	30.9531	-6.446	30.9531	-4.253	30.9531	-0.256
D2	30.9548	-19.913	30.9548	-6.446	30.9548	-4.253	30.9548	-0.256
D2	30.9565	-19.917	30.9565	-6.451	30.9565	-4.247	30.9565	-0.235
D2	30.9581	-19.917	30.9581	-6.451	30.9581	-4.247	30.9581	-0.235
D2	30.9598	-19.931	30.9598	-6.45	30.9598	-4.252	30.9598	-0.227
D2	30.9615	-19.931	30.9615	-6.45	30.9615	-4.252	30.9615	-0.227
D2	30.9632	-19.945	30.9632	-6.458	30.9632	-4.251	30.9632	-0.252
D2	30.9648	-19.945	30.9648	-6.458	30.9648	-4.251	30.9648	-0.252
D2	30.9665	-19.951	30.9665	-6.456	30.9665	-4.258	30.9665	-0.251
D2	30.9681	-19.951	30.9681	-6.456	30.9681	-4.258	30.9681	-0.251
D2	30.9698	-19.954	30.9698	-6.45	30.9698	-4.272	30.9698	-0.252
D2	30.9715	-19.954	30.9715	-6.45	30.9715	-4.272	30.9715	-0.252
D2	30.9732	-19.954	30.9732	-6.45	30.9732	-4.272	30.9732	-0.252
D2	30.9748	-19.954	30.9748	-6.454	30.9748	-4.272	30.9748	-0.246
D2	30.9765	-19.954	30.9765	-6.454	30.9765	-4.272	30.9765	-0.246
D2	30.9781	-19.952	30.9781	-6.453	30.9781	-4.255	30.9781	-0.253
D2	30.9798	-19.952	30.9798	-6.453	30.9798	-4.255	30.9798	-0.253
D2	30.9815	-19.963	30.9815	-6.445	30.9815	-4.237	30.9815	-0.233
D2	30.9831	-19.963	30.9831	-6.445	30.9831	-4.237	30.9831	-0.233
D2	30.9848	-19.979	30.9848	-6.452	30.9848	-4.235	30.9848	-0.247
D2	30.9865	-19.979	30.9865	-6.452	30.9865	-4.235	30.9865	-0.247
D2	30.9882	-19.995	30.9882	-6.459	30.9882	-4.234	30.9882	-0.254
D2	30.9898	-19.995	30.9898	-6.459	30.9898	-4.234	30.9898	-0.254
D2	30.9915	-19.992	30.9915	-6.458	30.9915	-4.237	30.9915	-0.249
D2	30.9931	-19.992	30.9931	-6.458	30.9931	-4.237	30.9931	-0.249
D2	30.9948	-19.993	30.9948	-6.448	30.9948	-4.247	30.9948	-0.242
D2	30.9965	-19.993	30.9965	-6.448	30.9965	-4.247	30.9965	-0.242
D2	30.9981	-19.993	30.9981	-6.453	30.9981	-4.234	30.9981	-0.265
D2	30.9998	-19.993	30.9998	-6.453	30.9998	-4.234	30.9998	-0.265
D2	31.0015	-19.997	31.0015	-6.452	31.0015	-4.231	31.0015	-0.257
D2	31.0031	-19.997	31.0031	-6.452	31.0031	-4.231	31.0031	-0.257
D2	31.0048	-20.001	31.0048	-6.452	31.0048	-4.236	31.0048	-0.257
D2	31.0065	-20.001	31.0065	-6.452	31.0065	-4.236	31.0065	-0.257
D2	31.0081	-20.008	31.0081	-6.454	31.0081	-4.247	31.0081	-0.239
D2	31.0098	-20.008	31.0098	-6.454	31.0098	-4.247	31.0098	-0.239
D2	31.0115	-20.03	31.0115	-6.456	31.0115	-4.245	31.0115	-0.223
D2	31.0131	-20.03	31.0131	-6.456	31.0131	-4.245	31.0131	-0.223
D2	31.0148	-20.03	31.0148	-6.456	31.0148	-4.245	31.0148	-0.223
D2	31.0165	-20.035	31.0165	-6.456	31.0165	-4.247	31.0165	-0.224
D2	31.0181	-20.035	31.0181	-6.456	31.0181	-4.247	31.0181	-0.224
D2	31.0198	-20.048	31.0198	-6.458	31.0198	-4.257	31.0198	-0.24
D2	31.0215	-20.048	31.0215	-6.458	31.0215	-4.257	31.0215	-0.24
D2	31.0231	-20.066	31.0231	-6.462	31.0231	-4.262	31.0231	-0.259
D2	31.0248	-20.066	31.0248	-6.462	31.0248	-4.262	31.0248	-0.259
D2	31.0265	-20.078	31.0265	-6.47	31.0265	-4.259	31.0265	-0.26
D2	31.0281	-20.078	31.0281	-6.47	31.0281	-4.259	31.0281	-0.26
D2	31.0298	-20.079	31.0298	-6.473	31.0298	-4.258	31.0298	-0.257
D2	31.0315	-20.079	31.0315	-6.473	31.0315	-4.258	31.0315	-0.257
D2	31.0331	-20.074	31.0331	-6.474	31.0331	-4.264	31.0331	-0.261
D2	31.0348	-20.074	31.0348	-6.474	31.0348	-4.264	31.0348	-0.261
D2	31.0364	-20.081	31.0364	-6.48	31.0364	-4.258	31.0364	-0.252
D2	31.0381	-20.081	31.0381	-6.48	31.0381	-4.258	31.0381	-0.252
D2	31.0398	-20.081	31.0398	-6.474	31.0398	-4.257	31.0398	-0.243
D2	31.0415	-20.081	31.0415	-6.474	31.0415	-4.257	31.0415	-0.243
D2	31.0431	-20.096	31.0431	-6.472	31.0431	-4.255	31.0431	-0.249
D2	31.0448	-20.096	31.0448	-6.472	31.0448	-4.255	31.0448	-0.249
D2	31.0465	-20.108	31.0465	-6.477	31.0465	-4.232	31.0465	-0.244
D2	31.0481	-20.108	31.0481	-6.477	31.0481	-4.232	31.0481	-0.244
D2	31.0498	-20.118	31.0498	-6.475	31.0498	-4.242	31.0498	-0.248
D2	31.0515	-20.118	31.0515	-6.475	31.0515	-4.242	31.0515	-0.248
D2	31.0531	-20.128	31.0531	-6.471	31.0531	-4.259	31.0531	-0.257
D2	31.0548	-20.128	31.0548	-6.471	31.0548	-4.259	31.0548	-0.257
D2	31.0565	-20.139	31.0565	-6.472	31.0565	-4.276	31.0565	-0.266
D2	31.0581	-20.139	31.0581	-6.472	31.0581	-4.276	31.0581	-0.266
D2	31.0598	-20.142	31.0598	-6.473	31.0598	-4.273	31.0598	-0.268
D2	31.0614	-20.142	31.0614	-6.473	31.0614	-4.273	31.0614	-0.268
D2	31.0631	-20.142	31.0631	-6.473	31.0631	-4.273	31.0631	-0.268
D2	31.0648	-20.146	31.0648	-6.477	31.0648	-4.278	31.0648	-0.269
D2	31.0665	-20.146	31.0665	-6.477	31.0665	-4.278	31.0665	-0.269
D2	31.0681	-20.148	31.0681	-6.481	31.0681	-4.287	31.0681	-0.267
D2	31.0698	-20.148	31.0698	-6.481	31.0698	-4.287	31.0698	-0.267
D2	31.0715	-20.138	31.0715	-6.489	31.0715	-4.283	31.0715	-0.263
D2	31.0731	-20.138	31.0731	-6.489	31.0731	-4.283	31.0731	-0.263
D2	31.0748	-20.139	31.0748	-6.494	31.0748	-4.274	31.0748	-0.232
D2	31.0764	-20.139	31.0764	-6.494	31.0764	-4.274	31.0764	-0.232
D2	31.0781	-20.142	31.0781	-6.502	31.0781	-4.273	31.0781	-0.212
D2	31.0798	-20.142	31.0798	-6.502	31.0798	-4.273	31.0798	-0.212
D2	31.0815	-20.15	31.0815	-6.505	31.0815	-4.277	31.0815	-0.216
D2	31.0831	-20.15	31.0831	-6.505	31.0831	-4.277	31.0831	-0.216
D2	31.0848	-20.173	31.0848	-6.5	31.0848	-4.278	31.0848	-0.195
D2	31.0864	-20.173	31.0864	-6.5	31.0864	-4.278	31.0864	-0.195
D2	31.0881	-20.195	31.0881	-6.499	31.0881	-4.257	31.0881	-0.185
D2	31.0898	-20.195	31.0898	-6.499	31.0898	-4.257	31.0898	-0.185
D2	31.0914	-20.197	31.0914	-6.507	31.0914	-4.257	31.0914	-0.19
D2	31.0931	-20.197	31.0931	-6.507	31.0931	-4.257	31.0931	-0.19
D2	31.0948	-20.191	31.0948	-6.522	31.0948	-4.27	31.0948	-0.21
D2	31.0965	-20.191	31.0965	-6.522	31.0965	-4.27	31.0965	-0.21
D2	31.0981	-20.197	31.0981	-6.525	31.0981	-4.281	31.0981	-0.21
D2	31.0998	-20.197	31.0998	-6.525	31.0998	-4.281	31.0998	-0.21
D2	31.1014	-20.204	31.1014	-6.518	31.1014	-4.295	31.1014	-0.212
D2	31.1031	-20.204	31.1031	-6.518	31.1031	-4.295	31.1031	-0.212
D2	31.1048	-20.219	31.1048	-6.528	31.1048	-4.291	31.1048	-0.228
D2	31.1065	-20.219	31.1065	-6.528	31.1065	-4.291	31.1065	-0.228
D2	31.1081	-20.219	31.1081	-6.528	31.1081	-4.291	31.1081	-0.228
D2	31.1098	-20.227	31.1098	-6.528	31.1098	-4.289	31.1098	-0.227
D2	31.1114	-20.227	31.1114	-6.528	31.1114	-4.289	31.1114	-0.227
D2	31.1131	-20.234	31.1131	-6.529	31.1131	-4.294	31.1131	-0.205
D2	31.1148	-20.234	31.1148	-6.529	31.1148	-4.294	31.1148	-0.205
D2	31.1164	-20.241	31.1164	-6.526	31.1164	-4.29	31.1164	-0.204
D2	31.1181	-20.241	31.1181	-6.526	31.1181	-4.29	31.1181	-0.204
D2	31.1198	-20.234	31.1198	-6.51	31.1198	-4.293	31.1198	-0.231
D2	31.1215	-20.234	31.1215	-6.51	31.1215	-4.293	31.1215	-0.231
D2	31.1231	-20.234	31.1231	-6.509	31.1231	-4.295	31.1231	-0.231
D2	31.1248	-20.234	31.1248	-6.509	31.1248	-4.295	31.1248	-0.231
D2	31.1264	-20.244	31.1264	-6.516	31.1264	-4.296	31.1264	-0.258
D2	31.1281	-20.244	31.1281	-6.516	31.1281	-4.296	31.1281	-0.258
D2	31.1298	-20.247	31.1298	-6.511	31.1298	-4.295	31.1298	-0.262
D2	31.1314	-20.247	31.1314	-6.511	31.1314	-4.295	31.1314	-0.262
D2	31.1331	-20.253	31.1331	-6.501	31.1331	-4.292	31.1331	-0.273
D2	31.1348	-20.253	31.1348	-6.501	31.1348	-4.292	31.1348	-0.273
D2	31.1364	-20.254	31.1364	-6.5	31.1364	-4.283	31.1364	-0.277
D2	31.1381	-20.254	31.1381	-6.5	31.1381	-4.283	31.1381	-0.277
D2	31.1398	-20.255	31.1398	-6.503	31.1398	-4.274	31.1398	-0.242
D2	31.1414	-20.255	31.1414	-6.503	31.1414	-4.274	31.1414	-0.242
D2	31.1431	-20.266	31.1431	-6.516	31.1431	-4.278	31.1431	-0.244
D2	31.1448	-20.266	31.1448	-6.516	31.1448	-4.278	31.1448	-0.244
D2	31.1464	-20.271	31.1464	-6.522	31.1464	-4.282	31.1464	-0.228
D2	31.1481	-20.271	31.1481	-6.522	31.1481	-4.282	31.1481	-0.228
D2	31.1498	-20.274	31.1498	-6.532	31.1498	-4.275	31.1498	-0.227
D2	31.1514	-20.274	31.1514	-6.532	31.1514	-4.275	31.1514	-0.227
D2	31.1531	-20.272	31.1531	-6.527	31.1531	-4.283	31.1531	-0.231
D2	31.1548	-20.272	31.1548	-6.527	31.1548	-4.283	31.1548	-0.231
D2	31.1564	-20.272	31.1564	-6.527	31.1564	-4.283	31.1564	-0.231
D2	31.1581	-20.279	31.1581	-6.529	31.1581	-4.299	31.1581	-0.245
D2	31.1598	-20.279	31.1598	-6.529	31.1598	-4.299	31.1598	-0.245
D2	31.1614	-20.285	31.1614	-6.536	31.1614	-4.303	31.1614	-0.258
D2	31.1631	-20.285	31.1631	-6.536	31.1631	-4.303	31.1631	-0.258
D2	31.1648	-20.302	31.1648	-6.55	31.1648	-4.3	31.1648	-0.252
D2	31.1664	-20.302	31.1664	-6.55	31.1664	-4.3	31.1664	-0.252
D2	31.1681	-20.322	31.1681	-6.549	31.1681	-4.286	31.1681	-0.26
D2	31.1697	-20.322	31.1697	-6.549	31.1697	-4.286	31.1697	-0.26
D2	31.1714	-20.339	31.1714	-6.549	31.1714	-4.292	31.1714	-0.282
D2	31.1731	-20.339	31.1731	-6.549	31.1731	-4.292	31.1731	-0.282
D2	31.1748	-20.351	31.1748	-6.544	31.1748	-4.301	31.1748	-0.305
D2	31.1764	-20.351	31.1764	-6.544	31.1764	-4.301	31.1764	-0.305
D2	31.1781	-20.349	31.1781	-6.536	31.1781	-4.297	31.1781	-0.314
D2	31.1798	-20.349	31.1798	-6.536	31.1798	-4.297	31.1798	-0.314
D2	31.1814	-20.344	31.1814	-6.535	31.1814	-4.284	31.1814	-0.284
D2	31.1831	-20.344	31.1831	-6.535	31.1831	-4.284	31.1831	-0.284
D2	31.1848	-20.345	31.1848	-6.536	31.1848	-4.286	31.1848	-0.263
D2	31.1864	-20.345	31.1864	-6.536	31.1864	-4.286	31.1864	-0.263
D2	31.1881	-20.341	31.1881	-6.541	31.1881	-4.292	31.1881	-0.256
D2	31.1898	-20.341	31.1898	-6.541	31.1898	-4.292	31.1898	-0.256
D2	31.1914	-20.341	31.1914	-6.551	31.1914	-4.288	31.1914	-0.256
D2	31.1931	-20.341	31.1931	-6.551	31.1931	-4.288	31.1931	-0.256
D2	31.1947	-20.359	31.1947	-6.557	31.1947	-4.293	31.1947	-0.269
D2	31.1964	-20.359	31.1964	-6.557	31.1964	-4.293	31.1964	-0.269
D2	31.1981	-20.37	31.1981	-6.548	31.1981	-4.294	31.1981	-0.279
D2	31.1998	-20.37	31.1998	-6.548	31.1998	-4.294	31.1998	-0.279
D2	31.2014	-20.37	31.2014	-6.548	31.2014	-4.294	31.2014	-0.279
D2	31.2031	-20.384	31.2031	-6.541	31.2031	-4.283	31.2031	-0.282
D2	31.2048	-20.384	31.2048	-6.541	31.2048	-4.283	31.2048	-0.282
D2	31.2064	-20.392	31.2064	-6.536	31.2064	-4.274	31.2064	-0.274
D2	31.2081	-20.392	31.2081	-6.536	31.2081	-4.274	31.2081	-0.274
D2	31.2097	-20.391	31.2097	-6.528	31.2097	-4.269	31.2097	-0.261
D2	31.2114	-20.391	31.2114	-6.528	31.2114	-4.269	31.2114	-0.261
D2	31.2131	-20.404	31.2131	-6.53	31.2131	-4.268	31.2131	-0.245
D2	31.2148	-20.404	31.2148	-6.53	31.2148	-4.268	31.2148	-0.245
D2	31.2164	-20.417	31.2164	-6.54	31.2164	-4.27	31.2164	-0.234
D2	31.2181	-20.417	31.2181	-6.54	31.2181	-4.27	31.2181	-0.234
D2	31.2197	-20.431	31.2197	-6.55	31.2197	-4.274	31.2197	-0.248
D2	31.2214	-20.431	31.2214	-6.55	31.2214	-4.274	31.2214	-0.248
D2	31.2231	-20.445	31.2231	-6.557	31.2231	-4.286	31.2231	-0.262
D2	31.2247	-20.445	31.2247	-6.557	31.2247	-4.286	31.2247	-0.262
D2	31.2264	-20.451	31.2264	-6.564	31.2264	-4.285	31.2264	-0.264
D2	31.2281	-20.451	31.2281	-6.564	31.2281	-4.285	31.2281	-0.264
D2	31.2298	-20.448	31.2298	-6.565	31.2298	-4.288	31.2298	-0.238
D2	31.2314	-20.448	31.2314	-6.565	31.2314	-4.288	31.2314	-0.238
D2	31.2331	-20.454	31.2331	-6.571	31.2331	-4.285	31.2331	-0.229
D2	31.2347	-20.454	31.2347	-6.571	31.2347	-4.285	31.2347	-0.229
D2	31.2364	-20.454	31.2364	-6.569	31.2364	-4.287	31.2364	-0.225
D2	31.2381	-20.454	31.2381	-6.569	31.2381	-4.287	31.2381	-0.225
D2	31.2398	-20.453	31.2398	-6.552	31.2398	-4.307	31.2398	-0.205
D2	31.2414	-20.453	31.2414	-6.552	31.2414	-4.307	31.2414	-0.205
D2	31.2431	-20.458	31.2431	-6.557	31.2431	-4.311	31.2431	-0.211
D2	31.2447	-20.458	31.2447	-6.557	31.2447	-4.311	31.2447	-0.211
D2	31.2464	-20.458	31.2464	-6.557	31.2464	-4.311	31.2464	-0.211
D2	31.2481	-20.462	31.2481	-6.558	31.2481	-4.306	31.2481	-0.229
D2	31.2497	-20.462	31.2497	-6.558	31.2497	-4.306	31.2497	-0.229
D2	31.2514	-20.477	31.2514	-6.555	31.2514	-4.313	31.2514	-0.233
D2	31.2531	-20.477	31.2531	-6.555	31.2531	-4.313	31.2531	-0.233
D2	31.2548	-20.49	31.2548	-6.561	31.2548	-4.32	31.2548	-0.233
D2	31.2564	-20.49	31.2564	-6.561	31.2564	-4.32	31.2564	-0.233
D2	31.2581	-20.499	31.2581	-6.569	31.2581	-4.316	31.2581	-0.242
D2	31.2597	-20.499	31.2597	-6.569	31.2597	-4.316	31.2597	-0.242
D2	31.2614	-20.502	31.2614	-6.569	31.2614	-4.31	31.2614	-0.236
D2	31.2631	-20.502	31.2631	-6.569	31.2631	-4.31	31.2631	-0.236
D2	31.2647	-20.504	31.2647	-6.57	31.2647	-4.32	31.2647	-0.24
D2	31.2664	-20.504	31.2664	-6.57	31.2664	-4.32	31.2664	-0.24
D2	31.2681	-20.511	31.2681	-6.564	31.2681	-4.325	31.2681	-0.259
D2	31.2697	-20.511	31.2697	-6.564	31.2697	-4.325	31.2697	-0.259
D2	31.2714	-20.51	31.2714	-6.56	31.2714	-4.322	31.2714	-0.26
D2	31.2731	-20.51	31.2731	-6.56	31.2731	-4.322	31.2731	-0.26
D2	31.2747	-20.521	31.2747	-6.562	31.2747	-4.304	31.2747	-0.262
D2	31.2764	-20.521	31.2764	-6.562	31.2764	-4.304	31.2764	-0.262
D2	31.2781	-20.527	31.2781	-6.568	31.2781	-4.318	31.2781	-0.236
D2	31.2797	-20.527	31.2797	-6.568	31.2797	-4.318	31.2797	-0.236
D2	31.2814	-20.535	31.2814	-6.576	31.2814	-4.328	31.2814	-0.264
D2	31.2831	-20.535	31.2831	-6.576	31.2831	-4.328	31.2831	-0.264
D2	31.2847	-20.55	31.2847	-6.585	31.2847	-4.329	31.2847	-0.27
D2	31.2864	-20.55	31.2864	-6.585	31.2864	-4.329	31.2864	-0.27
D2	31.2881	-20.561	31.2881	-6.602	31.2881	-4.337	31.2881	-0.261
D2	31.2897	-20.561	31.2897	-6.602	31.2897	-4.337	31.2897	-0.261
D2	31.2914	-20.561	31.2914	-6.602	31.2914	-4.337	31.2914	-0.261
D2	31.2931	-20.568	31.2931	-6.593	31.2931	-4.332	31.2931	-0.243
D2	31.2947	-20.568	31.2947	-6.593	31.2947	-4.332	31.2947	-0.243
D2	31.2964	-20.567	31.2964	-6.603	31.2964	-4.332	31.2964	-0.237
D2	31.2981	-20.567	31.2981	-6.603	31.2981	-4.332	31.2981	-0.237
D2	31.2997	-20.566	31.2997	-6.601	31.2997	-4.332	31.2997	-0.233
D2	31.3014	-20.566	31.3014	-6.601	31.3014	-4.332	31.3014	-0.233
D2	31.303	-20.569	31.303	-6.593	31.303	-4.325	31.303	-0.247
D2	31.3047	-20.569	31.3047	-6.593	31.3047	-4.325	31.3047	-0.247
D2	31.3064	-20.571	31.3064	-6.591	31.3064	-4.332	31.3064	-0.245
D2	31.3081	-20.571	31.3081	-6.591	31.3081	-4.332	31.3081	-0.245
D2	31.3097	-20.577	31.3097	-6.603	31.3097	-4.329	31.3097	-0.25
D2	31.3114	-20.577	31.3114	-6.603	31.3114	-4.329	31.3114	-0.25
D2	31.3131	-20.579	31.3131	-6.604	31.3131	-4.343	31.3131	-0.235
D2	31.3147	-20.579	31.3147	-6.604	31.3147	-4.343	31.3147	-0.235
D2	31.3164	-20.598	31.3164	-6.606	31.3164	-4.352	31.3164	-0.23
D2	31.3181	-20.598	31.3181	-6.606	31.3181	-4.352	31.3181	-0.23
D2	31.3197	-20.615	31.3197	-6.613	31.3197	-4.345	31.3197	-0.219
D2	31.3214	-20.615	31.3214	-6.613	31.3214	-4.345	31.3214	-0.219
D2	31.3231	-20.62	31.3231	-6.605	31.3231	-4.35	31.3231	-0.235
D2	31.3247	-20.62	31.3247	-6.605	31.3247	-4.35	31.3247	-0.235
D2	31.3264	-20.619	31.3264	-6.606	31.3264	-4.352	31.3264	-0.25
D2	31.328	-20.619	31.328	-6.606	31.328	-4.352	31.328	-0.25
D2	31.3297	-20.626	31.3297	-6.609	31.3297	-4.357	31.3297	-0.25
D2	31.3314	-20.626	31.3314	-6.609	31.3314	-4.357	31.3314	-0.25
D2	31.3331	-20.65	31.3331	-6.608	31.3331	-4.356	31.3331	-0.2
D2	31.3347	-20.65	31.3347	-6.608	31.3347	-4.356	31.3347	-0.2
D2	31.3364	-20.653	31.3364	-6.607	31.3364	-4.348	31.3364	-0.209
D2	31.3381	-20.653	31.3381	-6.607	31.3381	-4.348	31.3381	-0.209
D2	31.3397	-20.653	31.3397	-6.607	31.3397	-4.348	31.3397	-0.209
D2	31.3414	-20.646	31.3414	-6.603	31.3414	-4.346	31.3414	-0.24
D2	31.343	-20.646	31.343	-6.603	31.343	-4.346	31.343	-0.24
D2	31.3447	-20.649	31.3447	-6.601	31.3447	-4.335	31.3447	-0.257
D2	31.3464	-20.649	31.3464	-6.601	31.3464	-4.335	31.3464	-0.257
D2	31.3481	-20.662	31.3481	-6.599	31.3481	-4.338	31.3481	-0.275
D2	31.3497	-20.662	31.3497	-6.599	31.3497	-4.338	31.3497	-0.275
D2	31.3514	-20.67	31.3514	-6.599	31.3514	-4.342	31.3514	-0.293
D2	31.353	-20.67	31.353	-6.599	31.353	-4.342	31.353	-0.293
D2	31.3547	-20.677	31.3547	-6.615	31.3547	-4.348	31.3547	-0.267
D2	31.3564	-20.677	31.3564	-6.615	31.3564	-4.348	31.3564	-0.267
D2	31.358	-20.674	31.358	-6.616	31.358	-4.342	31.358	-0.256
D2	31.3597	-20.674	31.3597	-6.616	31.3597	-4.342	31.3597	-0.256
D2	31.3614	-20.675	31.3614	-6.621	31.3614	-4.333	31.3614	-0.258
D2	31.3631	-20.675	31.3631	-6.621	31.3631	-4.333	31.3631	-0.258
D2	31.3647	-20.675	31.3647	-6.618	31.3647	-4.326	31.3647	-0.255
D2	31.3664	-20.675	31.3664	-6.618	31.3664	-4.326	31.3664	-0.255
D2	31.368	-20.684	31.368	-6.621	31.368	-4.332	31.368	-0.244
D2	31.3697	-20.684	31.3697	-6.621	31.3697	-4.332	31.3697	-0.244
D2	31.3714	-20.691	31.3714	-6.627	31.3714	-4.345	31.3714	-0.269
D2	31.3731	-20.691	31.3731	-6.627	31.3731	-4.345	31.3731	-0.269
D2	31.3747	-20.691	31.3747	-6.615	31.3747	-4.35	31.3747	-0.279
D2	31.3764	-20.691	31.3764	-6.615	31.3764	-4.35	31.3764	-0.279
D2	31.378	-20.698	31.378	-6.612	31.378	-4.343	31.378	-0.257
D2	31.3797	-20.698	31.3797	-6.612	31.3797	-4.343	31.3797	-0.257
D2	31.3814	-20.719	31.3814	-6.614	31.3814	-4.351	31.3814	-0.237
D2	31.383	-20.719	31.383	-6.614	31.383	-4.351	31.383	-0.237
D2	31.3847	-20.719	31.3847	-6.614	31.3847	-4.351	31.3847	-0.237
D2	31.3864	-20.724	31.3864	-6.614	31.3864	-4.349	31.3864	-0.242
D2	31.3881	-20.724	31.3881	-6.614	31.3881	-4.349	31.3881	-0.242
D2	31.3897	-20.733	31.3897	-6.623	31.3897	-4.343	31.3897	-0.241
D2	31.3914	-20.733	31.3914	-6.623	31.3914	-4.343	31.3914	-0.241
D2	31.393	-20.751	31.393	-6.633	31.393	-4.349	31.393	-0.255
D2	31.3947	-20.751	31.3947	-6.633	31.3947	-4.349	31.3947	-0.255
D2	31.3964	-20.757	31.3964	-6.633	31.3964	-4.353	31.3964	-0.26
D2	31.398	-20.757	31.398	-6.633	31.398	-4.353	31.398	-0.26
D2	31.3997	-20.758	31.3997	-6.631	31.3997	-4.357	31.3997	-0.251
D2	31.4014	-20.758	31.4014	-6.631	31.4014	-4.357	31.4014	-0.251
D2	31.403	-20.769	31.403	-6.628	31.403	-4.373	31.403	-0.229
D2	31.4047	-20.769	31.4047	-6.628	31.4047	-4.373	31.4047	-0.229
D2	31.4064	-20.785	31.4064	-6.63	31.4064	-4.389	31.4064	-0.232
D2	31.408	-20.785	31.408	-6.63	31.408	-4.389	31.408	-0.232
D2	31.4097	-20.793	31.4097	-6.629	31.4097	-4.391	31.4097	-0.225
D2	31.4114	-20.793	31.4114	-6.629	31.4114	-4.391	31.4114	-0.225
D2	31.4131	-20.799	31.4131	-6.631	31.4131	-4.393	31.4131	-0.23
D2	31.4147	-20.799	31.4147	-6.631	31.4147	-4.393	31.4147	-0.23
D2	31.4164	-20.814	31.4164	-6.638	31.4164	-4.394	31.4164	-0.264
D2	31.418	-20.814	31.418	-6.638	31.418	-4.394	31.418	-0.264
D2	31.4197	-20.82	31.4197	-6.628	31.4197	-4.398	31.4197	-0.276
D2	31.4214	-20.82	31.4214	-6.628	31.4214	-4.398	31.4214	-0.276
D2	31.423	-20.818	31.423	-6.621	31.423	-4.389	31.423	-0.286
D2	31.4247	-20.818	31.4247	-6.621	31.4247	-4.389	31.4247	-0.286
D2	31.4264	-20.815	31.4264	-6.61	31.4264	-4.39	31.4264	-0.273
D2	31.428	-20.815	31.428	-6.61	31.428	-4.39	31.428	-0.273
D2	31.4297	-20.822	31.4297	-6.616	31.4297	-4.402	31.4297	-0.251
D2	31.4314	-20.822	31.4314	-6.616	31.4314	-4.402	31.4314	-0.251
D2	31.433	-20.822	31.433	-6.616	31.433	-4.402	31.433	-0.251
D2	31.4347	-20.831	31.4347	-6.623	31.4347	-4.406	31.4347	-0.24
D2	31.4364	-20.831	31.4364	-6.623	31.4364	-4.406	31.4364	-0.24
D2	31.438	-20.84	31.438	-6.626	31.438	-4.393	31.438	-0.226
D2	31.4397	-20.84	31.4397	-6.626	31.4397	-4.393	31.4397	-0.226
D2	31.4414	-20.845	31.4414	-6.622	31.4414	-4.39	31.4414	-0.24
D2	31.443	-20.845	31.443	-6.622	31.443	-4.39	31.443	-0.24
D2	31.4447	-20.858	31.4447	-6.626	31.4447	-4.386	31.4447	-0.261
D2	31.4464	-20.858	31.4464	-6.626	31.4464	-4.386	31.4464	-0.261
D2	31.448	-20.869	31.448	-6.637	31.448	-4.385	31.448	-0.267
D2	31.4497	-20.869	31.4497	-6.637	31.4497	-4.385	31.4497	-0.267
D2	31.4514	-20.877	31.4514	-6.656	31.4514	-4.387	31.4514	-0.261
D2	31.453	-20.877	31.453	-6.656	31.453	-4.387	31.453	-0.261
D2	31.4547	-20.878	31.4547	-6.66	31.4547	-4.38	31.4547	-0.264
D2	31.4564	-20.878	31.4564	-6.66	31.4564	-4.38	31.4564	-0.264
D2	31.458	-20.888	31.458	-6.654	31.458	-4.379	31.458	-0.271
D2	31.4597	-20.888	31.4597	-6.654	31.4597	-4.379	31.4597	-0.271
D2	31.4613	-20.9	31.4613	-6.657	31.4613	-4.38	31.4613	-0.24
D2	31.463	-20.9	31.463	-6.657	31.463	-4.38	31.463	-0.24
D2	31.4647	-20.907	31.4647	-6.669	31.4647	-4.373	31.4647	-0.252
D2	31.4664	-20.907	31.4664	-6.669	31.4664	-4.373	31.4664	-0.252
D2	31.468	-20.912	31.468	-6.659	31.468	-4.37	31.468	-0.277
D2	31.4697	-20.912	31.4697	-6.659	31.4697	-4.37	31.4697	-0.277
D2	31.4714	-20.917	31.4714	-6.647	31.4714	-4.37	31.4714	-0.293
D2	31.473	-20.917	31.473	-6.647	31.473	-4.37	31.473	-0.293
D2	31.4747	-20.917	31.4747	-6.647	31.4747	-4.37	31.4747	-0.293
D2	31.4763	-20.928	31.4763	-6.648	31.4763	-4.378	31.4763	-0.272
D2	31.478	-20.934	31.478	-6.643	31.478	-4.382	31.478	-0.279
D2	31.4797	-20.934	31.4797	-6.643	31.4797	-4.382	31.4797	-0.279
D2	31.4814	-20.934	31.4814	-6.643	31.4814	-4.382	31.4814	-0.279
D2	31.483	-20.94	31.483	-6.638	31.483	-4.384	31.483	-0.282
D2	31.4847	-20.94	31.4847	-6.638	31.4847	-4.384	31.4847	-0.282
D2	31.4863	-20.94	31.4863	-6.636	31.4863	-4.374	31.4863	-0.292
D2	31.488	-20.94	31.488	-6.636	31.488	-4.374	31.488	-0.292
D2	31.4897	-20.947	31.4897	-6.643	31.4897	-4.389	31.4897	-0.264
D2	31.4914	-20.947	31.4914	-6.643	31.4914	-4.389	31.4914	-0.264
D2	31.493	-20.949	31.493	-6.648	31.493	-4.398	31.493	-0.238
D2	31.4947	-20.949	31.4947	-6.648	31.4947	-4.398	31.4947	-0.238
D2	31.4964	-20.946	31.4964	-6.651	31.4964	-4.398	31.4964	-0.243
D2	31.498	-20.946	31.498	-6.651	31.498	-4.398	31.498	-0.243
D2	31.4997	-20.945	31.4997	-6.65	31.4997	-4.396	31.4997	-0.271
D2	31.5013	-20.945	31.5013	-6.65	31.5013	-4.396	31.5013	-0.271
D2	31.503	-20.956	31.503	-6.646	31.503	-4.393	31.503	-0.278
D2	31.5047	-20.956	31.5047	-6.646	31.5047	-4.393	31.5047	-0.278
D2	31.5064	-20.967	31.5064	-6.644	31.5064	-4.407	31.5064	-0.278
D2	31.508	-20.967	31.508	-6.644	31.508	-4.407	31.508	-0.278
D2	31.5097	-20.97	31.5097	-6.651	31.5097	-4.408	31.5097	-0.273
D2	31.5113	-20.97	31.5113	-6.651	31.5113	-4.408	31.5113	-0.273
D2	31.513	-20.974	31.513	-6.661	31.513	-4.411	31.513	-0.246
D2	31.5147	-20.974	31.5147	-6.661	31.5147	-4.411	31.5147	-0.246
D2	31.5163	-20.98	31.5163	-6.663	31.5163	-4.396	31.5163	-0.225
D2	31.518	-20.98	31.518	-6.663	31.518	-4.396	31.518	-0.225
D2	31.5197	-20.987	31.5197	-6.652	31.5197	-4.386	31.5197	-0.244
D2	31.5214	-20.987	31.5214	-6.652	31.5214	-4.386	31.5214	-0.244
D2	31.523	-21	31.523	-6.657	31.523	-4.393	31.523	-0.248
D2	31.5247	-21	31.5247	-6.657	31.5247	-4.393	31.5247	-0.248
D2	31.5263	-21	31.5263	-6.657	31.5263	-4.393	31.5263	-0.248
D2	31.528	-21.012	31.528	-6.657	31.528	-4.384	31.528	-0.26
D2	31.5297	-21.012	31.5297	-6.657	31.5297	-4.384	31.5297	-0.26
D2	31.5313	-21.02	31.5313	-6.653	31.5313	-4.384	31.5313	-0.258
D2	31.533	-21.02	31.533	-6.653	31.533	-4.384	31.533	-0.258
D2	31.5347	-21.035	31.5347	-6.654	31.5347	-4.395	31.5347	-0.248
D2	31.5363	-21.035	31.5363	-6.654	31.5363	-4.395	31.5363	-0.248
D2	31.538	-21.042	31.538	-6.656	31.538	-4.398	31.538	-0.25
D2	31.5397	-21.042	31.5397	-6.656	31.5397	-4.398	31.5397	-0.25
D2	31.5413	-21.051	31.5413	-6.659	31.5413	-4.387	31.5413	-0.237
D2	31.543	-21.051	31.543	-6.659	31.543	-4.387	31.543	-0.237
D2	31.5447	-21.066	31.5447	-6.668	31.5447	-4.39	31.5447	-0.21
D2	31.5464	-21.066	31.5464	-6.668	31.5464	-4.39	31.5464	-0.21
D2	31.548	-21.08	31.548	-6.676	31.548	-4.397	31.548	-0.228
D2	31.5497	-21.08	31.5497	-6.676	31.5497	-4.397	31.5497	-0.228
D2	31.5513	-21.083	31.5513	-6.686	31.5513	-4.403	31.5513	-0.225
D2	31.553	-21.083	31.553	-6.686	31.553	-4.403	31.553	-0.225
D2	31.5547	-21.085	31.5547	-6.696	31.5547	-4.414	31.5547	-0.243
D2	31.5563	-21.085	31.5563	-6.696	31.5563	-4.414	31.5563	-0.243
D2	31.558	-21.078	31.558	-6.699	31.558	-4.421	31.558	-0.247
D2	31.5597	-21.078	31.5597	-6.699	31.5597	-4.421	31.5597	-0.247
D2	31.5613	-21.073	31.5613	-6.698	31.5613	-4.429	31.5613	-0.219
D2	31.563	-21.073	31.563	-6.698	31.563	-4.429	31.563	-0.219
D2	31.5647	-21.085	31.5647	-6.701	31.5647	-4.421	31.5647	-0.214
D2	31.5663	-21.085	31.5663	-6.701	31.5663	-4.421	31.5663	-0.214
D2	31.568	-21.1	31.568	-6.71	31.568	-4.427	31.568	-0.222
D2	31.5697	-21.1	31.5697	-6.71	31.5697	-4.427	31.5697	-0.222
D2	31.5713	-21.1	31.5713	-6.71	31.5713	-4.427	31.5713	-0.222
D2	31.573	-21.111	31.573	-6.714	31.573	-4.419	31.573	-0.211
D2	31.5747	-21.111	31.5747	-6.714	31.5747	-4.419	31.5747	-0.211
D2	31.5763	-21.114	31.5763	-6.711	31.5763	-4.407	31.5763	-0.215
D2	31.578	-21.114	31.578	-6.711	31.578	-4.407	31.578	-0.215
D2	31.5797	-21.122	31.5797	-6.708	31.5797	-4.406	31.5797	-0.23
D2	31.5813	-21.122	31.5813	-6.708	31.5813	-4.406	31.5813	-0.23
D2	31.583	-21.127	31.583	-6.702	31.583	-4.408	31.583	-0.23
D2	31.5847	-21.127	31.5847	-6.702	31.5847	-4.408	31.5847	-0.23
D2	31.5863	-21.133	31.5863	-6.699	31.5863	-4.407	31.5863	-0.202
D2	31.588	-21.133	31.588	-6.699	31.588	-4.407	31.588	-0.202
D2	31.5897	-21.141	31.5897	-6.697	31.5897	-4.416	31.5897	-0.216
D2	31.5913	-21.141	31.5913	-6.697	31.5913	-4.416	31.5913	-0.216
D2	31.593	-21.149	31.593	-6.703	31.593	-4.407	31.593	-0.221
D2	31.5946	-21.149	31.5946	-6.703	31.5946	-4.407	31.5946	-0.221
D2	31.5963	-21.155	31.5963	-6.714	31.5963	-4.412	31.5963	-0.246
D2	31.598	-21.155	31.598	-6.714	31.598	-4.412	31.598	-0.246
D2	31.5997	-21.16	31.5997	-6.716	31.5997	-4.424	31.5997	-0.265
D2	31.6013	-21.16	31.6013	-6.716	31.6013	-4.424	31.6013	-0.265
D2	31.603	-21.163	31.603	-6.716	31.603	-4.441	31.603	-0.287
D2	31.6047	-21.163	31.6047	-6.716	31.6047	-4.441	31.6047	-0.287
D2	31.6063	-21.171	31.6063	-6.713	31.6063	-4.455	31.6063	-0.275
D2	31.608	-21.171	31.608	-6.713	31.608	-4.455	31.608	-0.275
D2	31.6096	-21.175	31.6096	-6.725	31.6096	-4.466	31.6096	-0.275
D2	31.6113	-21.175	31.6113	-6.725	31.6113	-4.466	31.6113	-0.275
D2	31.613	-21.178	31.613	-6.717	31.613	-4.47	31.613	-0.276
D2	31.6147	-21.178	31.6147	-6.717	31.6147	-4.47	31.6147	-0.276
D2	31.6163	-21.178	31.6163	-6.717	31.6163	-4.47	31.6163	-0.276
D2	31.618	-21.189	31.618	-6.714	31.618	-4.467	31.618	-0.289
D2	31.6196	-21.189	31.6196	-6.714	31.6196	-4.467	31.6196	-0.289
D2	31.6213	-21.213	31.6213	-6.714	31.6213	-4.467	31.6213	-0.286
D2	31.623	-21.213	31.623	-6.714	31.623	-4.467	31.623	-0.286
D2	31.6247	-21.223	31.6247	-6.715	31.6247	-4.465	31.6247	-0.272
D2	31.6263	-21.223	31.6263	-6.715	31.6263	-4.465	31.6263	-0.272
D2	31.628	-21.226	31.628	-6.714	31.628	-4.46	31.628	-0.248
D2	31.6297	-21.226	31.6297	-6.714	31.6297	-4.46	31.6297	-0.248
D2	31.6313	-21.226	31.6313	-6.714	31.6313	-4.439	31.6313	-0.226
D2	31.633	-21.226	31.633	-6.714	31.633	-4.439	31.633	-0.226
D2	31.6346	-21.23	31.6346	-6.718	31.6346	-4.447	31.6346	-0.223
D2	31.6363	-21.23	31.6363	-6.718	31.6363	-4.447	31.6363	-0.223
D2	31.638	-21.23	31.638	-6.717	31.638	-4.462	31.638	-0.226
D2	31.6397	-21.23	31.6397	-6.717	31.6397	-4.462	31.6397	-0.226
D2	31.6413	-21.248	31.6413	-6.726	31.6413	-4.46	31.6413	-0.228
D2	31.643	-21.248	31.643	-6.726	31.643	-4.46	31.643	-0.228
D2	31.6446	-21.258	31.6446	-6.726	31.6446	-4.46	31.6446	-0.219
D2	31.6463	-21.258	31.6463	-6.726	31.6463	-4.46	31.6463	-0.219
D2	31.648	-21.262	31.648	-6.721	31.648	-4.454	31.648	-0.202
D2	31.6496	-21.262	31.6496	-6.721	31.6496	-4.454	31.6496	-0.202
D2	31.6513	-21.264	31.6513	-6.722	31.6513	-4.455	31.6513	-0.204
D2	31.653	-21.264	31.653	-6.722	31.653	-4.455	31.653	-0.204
D2	31.6547	-21.268	31.6547	-6.724	31.6547	-4.459	31.6547	-0.198
D2	31.6563	-21.268	31.6563	-6.724	31.6563	-4.459	31.6563	-0.198
D2	31.658	-21.268	31.658	-6.722	31.658	-4.459	31.658	-0.216
D2	31.6596	-21.268	31.6596	-6.722	31.6596	-4.459	31.6596	-0.216
D2	31.6613	-21.285	31.6613	-6.733	31.6613	-4.461	31.6613	-0.218
D2	31.663	-21.285	31.663	-6.733	31.663	-4.461	31.663	-0.218
D2	31.6646	-21.285	31.6646	-6.733	31.6646	-4.461	31.6646	-0.218
D2	31.6663	-21.295	31.6663	-6.738	31.6663	-4.464	31.6663	-0.206
D2	31.668	-21.295	31.668	-6.738	31.668	-4.464	31.668	-0.206
D2	31.6696	-21.304	31.6696	-6.727	31.6696	-4.46	31.6696	-0.219
D2	31.6713	-21.304	31.6713	-6.727	31.6713	-4.46	31.6713	-0.219
D2	31.673	-21.308	31.673	-6.726	31.673	-4.454	31.673	-0.22
D2	31.6746	-21.308	31.6746	-6.726	31.6746	-4.454	31.6746	-0.22
D2	31.6763	-21.316	31.6763	-6.724	31.6763	-4.462	31.6763	-0.224
D2	31.678	-21.316	31.678	-6.724	31.678	-4.462	31.678	-0.224
D2	31.6797	-21.326	31.6797	-6.727	31.6797	-4.473	31.6797	-0.241
D2	31.6813	-21.326	31.6813	-6.727	31.6813	-4.473	31.6813	-0.241
D2	31.683	-21.335	31.683	-6.732	31.683	-4.471	31.683	-0.247
D2	31.6846	-21.335	31.6846	-6.732	31.6846	-4.471	31.6846	-0.247
D2	31.6863	-21.339	31.6863	-6.741	31.6863	-4.47	31.6863	-0.221
D2	31.688	-21.339	31.688	-6.741	31.688	-4.47	31.688	-0.221
D2	31.6896	-21.344	31.6896	-6.729	31.6896	-4.474	31.6896	-0.217
D2	31.6913	-21.344	31.6913	-6.729	31.6913	-4.474	31.6913	-0.217
D2	31.693	-21.351	31.693	-6.72	31.693	-4.476	31.693	-0.217
D2	31.6946	-21.351	31.6946	-6.72	31.6946	-4.476	31.6946	-0.217
D2	31.6963	-21.362	31.6963	-6.723	31.6963	-4.486	31.6963	-0.217
D2	31.698	-21.362	31.698	-6.723	31.698	-4.486	31.698	-0.217
D2	31.6996	-21.372	31.6996	-6.723	31.6996	-4.478	31.6996	-0.221
D2	31.7013	-21.372	31.7013	-6.723	31.7013	-4.478	31.7013	-0.221
D2	31.703	-21.369	31.703	-6.722	31.703	-4.457	31.703	-0.232
D2	31.7046	-21.369	31.7046	-6.722	31.7046	-4.457	31.7046	-0.232
D2	31.7063	-21.374	31.7063	-6.724	31.7063	-4.441	31.7063	-0.234
D2	31.708	-21.374	31.708	-6.724	31.708	-4.441	31.708	-0.234
D2	31.7096	-21.374	31.7096	-6.724	31.7096	-4.441	31.7096	-0.234
D2	31.7113	-21.389	31.7113	-6.73	31.7113	-4.442	31.7113	-0.215
D2	31.713	-21.389	31.713	-6.73	31.713	-4.442	31.713	-0.215
D2	31.7146	-21.408	31.7146	-6.737	31.7146	-4.45	31.7146	-0.23
D2	31.7163	-21.408	31.7163	-6.737	31.7163	-4.45	31.7163	-0.23
D2	31.718	-21.42	31.718	-6.744	31.718	-4.463	31.718	-0.237
D2	31.7196	-21.42	31.7196	-6.744	31.7196	-4.463	31.7196	-0.237
D2	31.7213	-21.424	31.7213	-6.747	31.7213	-4.481	31.7213	-0.231
D2	31.723	-21.424	31.723	-6.747	31.723	-4.481	31.723	-0.231
D2	31.7246	-21.432	31.7246	-6.744	31.7246	-4.476	31.7246	-0.248
D2	31.7263	-21.432	31.7263	-6.744	31.7263	-4.476	31.7263	-0.248
D2	31.7279	-21.435	31.7279	-6.736	31.7279	-4.468	31.7279	-0.248
D2	31.7296	-21.435	31.7296	-6.736	31.7296	-4.468	31.7296	-0.248
D2	31.7313	-21.419	31.7313	-6.732	31.7313	-4.462	31.7313	-0.26
D2	31.733	-21.419	31.733	-6.732	31.733	-4.462	31.733	-0.26
D2	31.7346	-21.42	31.7346	-6.736	31.7346	-4.468	31.7346	-0.263
D2	31.7363	-21.42	31.7363	-6.736	31.7363	-4.468	31.7363	-0.263
D2	31.738	-21.429	31.738	-6.747	31.738	-4.47	31.738	-0.265
D2	31.7396	-21.429	31.7396	-6.747	31.7396	-4.47	31.7396	-0.265
D2	31.7413	-21.447	31.7413	-6.75	31.7413	-4.483	31.7413	-0.274
D2	31.7429	-21.447	31.7429	-6.75	31.7429	-4.483	31.7429	-0.274
D2	31.7446	-21.454	31.7446	-6.755	31.7446	-4.482	31.7446	-0.283
D2	31.7463	-21.454	31.7463	-6.755	31.7463	-4.482	31.7463	-0.283
D2	31.748	-21.46	31.748	-6.75	31.748	-4.486	31.748	-0.251
D2	31.7496	-21.46	31.7496	-6.75	31.7496	-4.486	31.7496	-0.251
D2	31.7513	-21.476	31.7513	-6.74	31.7513	-4.492	31.7513	-0.236
D2	31.7529	-21.476	31.7529	-6.74	31.7529	-4.492	31.7529	-0.236
D2	31.7546	-21.476	31.7546	-6.74	31.7546	-4.492	31.7546	-0.236
D2	31.7563	-21.488	31.7563	-6.74	31.7563	-4.501	31.7563	-0.242
D2	31.758	-21.488	31.758	-6.74	31.758	-4.501	31.758	-0.242
D2	31.7596	-21.502	31.7596	-6.751	31.7596	-4.492	31.7596	-0.251
D2	31.7613	-21.502	31.7613	-6.751	31.7613	-4.492	31.7613	-0.251
D2	31.763	-21.507	31.763	-6.759	31.763	-4.503	31.763	-0.266
D2	31.7646	-21.507	31.7646	-6.759	31.7646	-4.503	31.7646	-0.266
D2	31.7663	-21.515	31.7663	-6.762	31.7663	-4.502	31.7663	-0.282
D2	31.7679	-21.515	31.7679	-6.762	31.7679	-4.502	31.7679	-0.282
D2	31.7696	-21.52	31.7696	-6.769	31.7696	-4.502	31.7696	-0.288
D2	31.7713	-21.52	31.7713	-6.769	31.7713	-4.502	31.7713	-0.288
D2	31.773	-21.519	31.773	-6.775	31.773	-4.516	31.773	-0.261
D2	31.7746	-21.519	31.7746	-6.775	31.7746	-4.516	31.7746	-0.261
D2	31.7763	-21.519	31.7763	-6.783	31.7763	-4.526	31.7763	-0.236
D2	31.7779	-21.519	31.7779	-6.783	31.7779	-4.526	31.7779	-0.236
D2	31.7796	-21.529	31.7796	-6.782	31.7796	-4.517	31.7796	-0.223
D2	31.7813	-21.529	31.7813	-6.782	31.7813	-4.517	31.7813	-0.223
D2	31.7829	-21.539	31.7829	-6.783	31.7829	-4.516	31.7829	-0.223
D2	31.7846	-21.539	31.7846	-6.783	31.7846	-4.516	31.7846	-0.223
D2	31.7863	-21.547	31.7863	-6.781	31.7863	-4.52	31.7863	-0.247
D2	31.788	-21.547	31.788	-6.781	31.788	-4.52	31.788	-0.247
D2	31.7896	-21.56	31.7896	-6.777	31.7896	-4.522	31.7896	-0.264
D2	31.7913	-21.56	31.7913	-6.777	31.7913	-4.522	31.7913	-0.264
D2	31.7929	-21.563	31.7929	-6.781	31.7929	-4.528	31.7929	-0.273
D2	31.7946	-21.563	31.7946	-6.781	31.7946	-4.528	31.7946	-0.273
D2	31.7963	-21.564	31.7963	-6.789	31.7963	-4.52	31.7963	-0.266
D2	31.7979	-21.564	31.7979	-6.789	31.7979	-4.52	31.7979	-0.266
D2	31.7996	-21.568	31.7996	-6.792	31.7996	-4.53	31.7996	-0.275
D2	31.8013	-21.568	31.8013	-6.792	31.8013	-4.53	31.8013	-0.275
D2	31.8029	-21.568	31.8029	-6.792	31.8029	-4.53	31.8029	-0.275
D2	31.8046	-21.564	31.8046	-6.788	31.8046	-4.54	31.8046	-0.292
D2	31.8063	-21.564	31.8063	-6.788	31.8063	-4.54	31.8063	-0.292
D2	31.8079	-21.563	31.8079	-6.779	31.8079	-4.536	31.8079	-0.295
D2	31.8096	-21.563	31.8096	-6.779	31.8096	-4.536	31.8096	-0.295
D2	31.8113	-21.558	31.8113	-6.784	31.8113	-4.529	31.8113	-0.269
D2	31.813	-21.558	31.813	-6.784	31.813	-4.529	31.813	-0.269
D2	31.8146	-21.584	31.8146	-6.793	31.8146	-4.534	31.8146	-0.244
D2	31.8163	-21.584	31.8163	-6.793	31.8163	-4.534	31.8163	-0.244
D2	31.8179	-21.608	31.8179	-6.801	31.8179	-4.546	31.8179	-0.233
D2	31.8196	-21.608	31.8196	-6.801	31.8196	-4.546	31.8196	-0.233
D2	31.8213	-21.617	31.8213	-6.797	31.8213	-4.547	31.8213	-0.206
D2	31.8229	-21.617	31.8229	-6.797	31.8229	-4.547	31.8229	-0.206
D2	31.8246	-21.618	31.8246	-6.788	31.8246	-4.541	31.8246	-0.204
D2	31.8263	-21.618	31.8263	-6.788	31.8263	-4.541	31.8263	-0.204
D2	31.8279	-21.609	31.8279	-6.788	31.8279	-4.536	31.8279	-0.213
D2	31.8296	-21.609	31.8296	-6.788	31.8296	-4.536	31.8296	-0.213
D2	31.8313	-21.607	31.8313	-6.791	31.8313	-4.529	31.8313	-0.214
D2	31.8329	-21.607	31.8329	-6.791	31.8329	-4.529	31.8329	-0.214
D2	31.8346	-21.616	31.8346	-6.79	31.8346	-4.532	31.8346	-0.217
D2	31.8363	-21.616	31.8363	-6.79	31.8363	-4.532	31.8363	-0.217
D2	31.8379	-21.629	31.8379	-6.778	31.8379	-4.53	31.8379	-0.224
D2	31.8396	-21.629	31.8396	-6.778	31.8396	-4.53	31.8396	-0.224
D2	31.8413	-21.646	31.8413	-6.778	31.8413	-4.527	31.8413	-0.214
D2	31.8429	-21.646	31.8429	-6.778	31.8429	-4.527	31.8429	-0.214
D2	31.8446	-21.654	31.8446	-6.783	31.8446	-4.519	31.8446	-0.215
D2	31.8463	-21.654	31.8463	-6.783	31.8463	-4.519	31.8463	-0.215
D2	31.8479	-21.654	31.8479	-6.783	31.8479	-4.519	31.8479	-0.215
D2	31.8496	-21.659	31.8496	-6.779	31.8496	-4.522	31.8496	-0.208
D2	31.8513	-21.659	31.8513	-6.779	31.8513	-4.522	31.8513	-0.208
D2	31.8529	-21.67	31.8529	-6.78	31.8529	-4.524	31.8529	-0.218
D2	31.8546	-21.67	31.8546	-6.78	31.8546	-4.524	31.8546	-0.218
D2	31.8563	-21.677	31.8563	-6.781	31.8563	-4.529	31.8563	-0.229
D2	31.8579	-21.677	31.8579	-6.781	31.8579	-4.529	31.8579	-0.229
D2	31.8596	-21.686	31.8596	-6.784	31.8596	-4.55	31.8596	-0.249
D2	31.8612	-21.686	31.8612	-6.784	31.8612	-4.55	31.8612	-0.249
D2	31.8629	-21.686	31.8629	-6.787	31.8629	-4.556	31.8629	-0.275
D2	31.8646	-21.686	31.8646	-6.787	31.8646	-4.556	31.8646	-0.275
D2	31.8663	-21.692	31.8663	-6.796	31.8663	-4.558	31.8663	-0.298
D2	31.8679	-21.692	31.8679	-6.796	31.8679	-4.558	31.8679	-0.298
D2	31.8696	-21.697	31.8696	-6.795	31.8696	-4.564	31.8696	-0.32
D2	31.8713	-21.697	31.8713	-6.795	31.8713	-4.564	31.8713	-0.32
D2	31.8729	-21.702	31.8729	-6.803	31.8729	-4.564	31.8729	-0.301
D2	31.8746	-21.702	31.8746	-6.803	31.8746	-4.564	31.8746	-0.301
D2	31.8762	-21.704	31.8762	-6.803	31.8762	-4.566	31.8762	-0.294
D2	31.8779	-21.704	31.8779	-6.803	31.8779	-4.566	31.8779	-0.294
D2	31.8796	-21.712	31.8796	-6.807	31.8796	-4.572	31.8796	-0.289
D2	31.8813	-21.712	31.8813	-6.807	31.8813	-4.572	31.8813	-0.289
D2	31.8829	-21.722	31.8829	-6.817	31.8829	-4.569	31.8829	-0.296
D2	31.8846	-21.722	31.8846	-6.817	31.8846	-4.569	31.8846	-0.296
D2	31.8862	-21.734	31.8862	-6.812	31.8862	-4.572	31.8862	-0.295
D2	31.8879	-21.734	31.8879	-6.812	31.8879	-4.572	31.8879	-0.295
D2	31.8896	-21.744	31.8896	-6.792	31.8896	-4.565	31.8896	-0.272
D2	31.8913	-21.744	31.8913	-6.792	31.8913	-4.565	31.8913	-0.272
D2	31.8929	-21.745	31.8929	-6.798	31.8929	-4.566	31.8929	-0.253
D2	31.8946	-21.745	31.8946	-6.798	31.8946	-4.566	31.8946	-0.253
D2	31.8963	-21.745	31.8963	-6.798	31.8963	-4.566	31.8963	-0.253
D2	31.8979	-21.754	31.8979	-6.809	31.8979	-4.576	31.8979	-0.239
D2	31.8996	-21.754	31.8996	-6.809	31.8996	-4.576	31.8996	-0.239
D2	31.9012	-21.768	31.9012	-6.816	31.9012	-4.58	31.9012	-0.23
D2	31.9029	-21.768	31.9029	-6.816	31.9029	-4.58	31.9029	-0.23
D2	31.9046	-21.766	31.9046	-6.821	31.9046	-4.58	31.9046	-0.228
D2	31.9063	-21.766	31.9063	-6.821	31.9063	-4.58	31.9063	-0.228
D2	31.9079	-21.775	31.9079	-6.825	31.9079	-4.565	31.9079	-0.222
D2	31.9096	-21.775	31.9096	-6.825	31.9096	-4.565	31.9096	-0.222
D2	31.9112	-21.782	31.9112	-6.825	31.9112	-4.544	31.9112	-0.216
D2	31.9129	-21.782	31.9129	-6.825	31.9129	-4.544	31.9129	-0.216
D2	31.9146	-21.782	31.9146	-6.826	31.9146	-4.546	31.9146	-0.245
D2	31.9162	-21.782	31.9162	-6.826	31.9162	-4.546	31.9162	-0.245
D2	31.9179	-21.784	31.9179	-6.82	31.9179	-4.536	31.9179	-0.26
D2	31.9196	-21.784	31.9196	-6.82	31.9196	-4.536	31.9196	-0.26
D2	31.9213	-21.789	31.9213	-6.814	31.9213	-4.538	31.9213	-0.263
D2	31.9229	-21.789	31.9229	-6.814	31.9229	-4.538	31.9229	-0.263
D2	31.9246	-21.784	31.9246	-6.818	31.9246	-4.547	31.9246	-0.239
D2	31.9262	-21.784	31.9262	-6.818	31.9262	-4.547	31.9262	-0.239
D2	31.9279	-21.79	31.9279	-6.826	31.9279	-4.554	31.9279	-0.256
D2	31.9296	-21.79	31.9296	-6.826	31.9296	-4.554	31.9296	-0.256
D2	31.9313	-21.807	31.9313	-6.825	31.9313	-4.565	31.9313	-0.265
D2	31.9329	-21.807	31.9329	-6.825	31.9329	-4.565	31.9329	-0.265
D2	31.9346	-21.829	31.9346	-6.839	31.9346	-4.569	31.9346	-0.258
D2	31.9362	-21.829	31.9362	-6.839	31.9362	-4.569	31.9362	-0.258
D2	31.9379	-21.833	31.9379	-6.842	31.9379	-4.562	31.9379	-0.252
D2	31.9396	-21.833	31.9396	-6.842	31.9396	-4.562	31.9396	-0.252
D2	31.9412	-21.833	31.9412	-6.842	31.9412	-4.562	31.9412	-0.252
D2	31.9429	-21.844	31.9429	-6.841	31.9429	-4.555	31.9429	-0.256
D2	31.9446	-21.844	31.9446	-6.841	31.9446	-4.555	31.9446	-0.256
D2	31.9463	-21.85	31.9463	-6.843	31.9463	-4.556	31.9463	-0.241
D2	31.9479	-21.85	31.9479	-6.843	31.9479	-4.556	31.9479	-0.241
D2	31.9496	-21.853	31.9496	-6.844	31.9496	-4.554	31.9496	-0.248
D2	31.9512	-21.853	31.9512	-6.844	31.9512	-4.554	31.9512	-0.248
D2	31.9529	-21.852	31.9529	-6.851	31.9529	-4.554	31.9529	-0.248
D2	31.9546	-21.852	31.9546	-6.851	31.9546	-4.554	31.9546	-0.248
D2	31.9562	-21.863	31.9562	-6.856	31.9562	-4.564	31.9562	-0.243
D2	31.9579	-21.863	31.9579	-6.856	31.9579	-4.564	31.9579	-0.243
D2	31.9596	-21.86	31.9596	-6.849	31.9596	-4.58	31.9596	-0.232
D2	31.9612	-21.86	31.9612	-6.849	31.9612	-4.58	31.9612	-0.232
D2	31.9629	-21.858	31.9629	-6.848	31.9629	-4.598	31.9629	-0.23
D2	31.9646	-21.858	31.9646	-6.848	31.9646	-4.598	31.9646	-0.23
D2	31.9662	-21.859	31.9662	-6.84	31.9662	-4.597	31.9662	-0.245
D2	31.9679	-21.859	31.9679	-6.84	31.9679	-4.597	31.9679	-0.245
D2	31.9696	-21.859	31.9696	-6.841	31.9696	-4.569	31.9696	-0.25
D2	31.9712	-21.859	31.9712	-6.841	31.9712	-4.569	31.9712	-0.25
D2	31.9729	-21.863	31.9729	-6.838	31.9729	-4.571	31.9729	-0.264
D2	31.9746	-21.863	31.9746	-6.838	31.9746	-4.571	31.9746	-0.264
D2	31.9762	-21.874	31.9762	-6.844	31.9762	-4.575	31.9762	-0.264
D2	31.9779	-21.874	31.9779	-6.844	31.9779	-4.575	31.9779	-0.264
D2	31.9796	-21.891	31.9796	-6.854	31.9796	-4.561	31.9796	-0.283
D2	31.9812	-21.891	31.9812	-6.854	31.9812	-4.561	31.9812	-0.283
D2	31.9829	-21.901	31.9829	-6.853	31.9829	-4.549	31.9829	-0.282
D2	31.9846	-21.901	31.9846	-6.853	31.9846	-4.549	31.9846	-0.282
D2	31.9862	-21.901	31.9862	-6.853	31.9862	-4.549	31.9862	-0.282
D2	31.9879	-21.907	31.9879	-6.851	31.9879	-4.55	31.9879	-0.274
D2	31.9896	-21.907	31.9896	-6.851	31.9896	-4.55	31.9896	-0.274
D2	31.9912	-21.916	31.9912	-6.85	31.9912	-4.568	31.9912	-0.244
D2	31.9929	-21.916	31.9929	-6.85	31.9929	-4.568	31.9929	-0.244
D2	31.9945	-21.926	31.9945	-6.85	31.9945	-4.587	31.9945	-0.238
D2	31.9962	-21.926	31.9962	-6.85	31.9962	-4.587	31.9962	-0.238
D2	31.9979	-21.936	31.9979	-6.855	31.9979	-4.593	31.9979	-0.248
D2	31.9996	-21.936	31.9996	-6.855	31.9996	-4.593	31.9996	-0.248
D2	32.0012	-21.939	32.0012	-6.86	32.0012	-4.594	32.0012	-0.234
D2	32.0029	-21.939	32.0029	-6.86	32.0029	-4.594	32.0029	-0.234
D2	32.0046	-21.949	32.0046	-6.874	32.0046	-4.587	32.0046	-0.209
D2	32.0062	-21.949	32.0062	-6.874	32.0062	-4.587	32.0062	-0.209
D2	32.0079	-21.964	32.0079	-6.877	32.0079	-4.592	32.0079	-0.226
D2	32.0096	-21.964	32.0096	-6.877	32.0096	-4.592	32.0096	-0.226
D2	32.0112	-21.971	32.0112	-6.872	32.0112	-4.604	32.0112	-0.244
D2	32.0129	-21.971	32.0129	-6.872	32.0129	-4.604	32.0129	-0.244
D2	32.0146	-21.976	32.0146	-6.877	32.0146	-4.602	32.0146	-0.233
D2	32.0162	-21.976	32.0162	-6.877	32.0162	-4.602	32.0162	-0.233
D2	32.0179	-21.976	32.0179	-6.876	32.0179	-4.597	32.0179	-0.231
D2	32.0195	-21.976	32.0195	-6.876	32.0195	-4.597	32.0195	-0.231
D2	32.0212	-21.971	32.0212	-6.862	32.0212	-4.593	32.0212	-0.224
D2	32.0229	-21.971	32.0229	-6.862	32.0229	-4.593	32.0229	-0.224
D2	32.0246	-21.971	32.0246	-6.86	32.0246	-4.59	32.0246	-0.231
D2	32.0262	-21.971	32.0262	-6.86	32.0262	-4.59	32.0262	-0.231
D2	32.0279	-21.977	32.0279	-6.865	32.0279	-4.594	32.0279	-0.235
D2	32.0296	-21.977	32.0296	-6.865	32.0296	-4.594	32.0296	-0.235
D2	32.0312	-21.989	32.0312	-6.866	32.0312	-4.596	32.0312	-0.23
D2	32.0329	-21.989	32.0329	-6.866	32.0329	-4.596	32.0329	-0.23
D2	32.0345	-21.989	32.0345	-6.866	32.0345	-4.596	32.0345	-0.23
D2	32.0362	-22.004	32.0362	-6.873	32.0362	-4.594	32.0362	-0.216
D2	32.0379	-22.004	32.0379	-6.873	32.0379	-4.594	32.0379	-0.216
D2	32.0396	-22.014	32.0396	-6.871	32.0396	-4.594	32.0396	-0.207
D2	32.0412	-22.014	32.0412	-6.871	32.0412	-4.594	32.0412	-0.207
D2	32.0429	-22.025	32.0429	-6.869	32.0429	-4.607	32.0429	-0.215
D2	32.0445	-22.025	32.0445	-6.869	32.0445	-4.607	32.0445	-0.215
D2	32.0462	-22.025	32.0462	-6.872	32.0462	-4.594	32.0462	-0.227
D2	32.0479	-22.025	32.0479	-6.872	32.0479	-4.594	32.0479	-0.227
D2	32.0495	-22.026	32.0495	-6.874	32.0495	-4.585	32.0495	-0.262
D2	32.0512	-22.026	32.0512	-6.874	32.0512	-4.585	32.0512	-0.262
D2	32.0529	-22.023	32.0529	-6.875	32.0529	-4.591	32.0529	-0.274
D2	32.0546	-22.023	32.0546	-6.875	32.0546	-4.591	32.0546	-0.274
D2	32.0562	-22.029	32.0562	-6.874	32.0562	-4.595	32.0562	-0.259
D2	32.0579	-22.029	32.0579	-6.874	32.0579	-4.595	32.0579	-0.259
D2	32.0595	-22.035	32.0595	-6.876	32.0595	-4.605	32.0595	-0.239
D2	32.0612	-22.035	32.0612	-6.876	32.0612	-4.605	32.0612	-0.239
D2	32.0629	-22.049	32.0629	-6.883	32.0629	-4.609	32.0629	-0.241
D2	32.0646	-22.049	32.0646	-6.883	32.0646	-4.609	32.0646	-0.241
D2	32.0662	-22.065	32.0662	-6.885	32.0662	-4.613	32.0662	-0.234
D2	32.0679	-22.065	32.0679	-6.885	32.0679	-4.613	32.0679	-0.234
D2	32.0695	-22.074	32.0695	-6.889	32.0695	-4.608	32.0695	-0.231
D2	32.0712	-22.074	32.0712	-6.889	32.0712	-4.608	32.0712	-0.231
D2	32.0729	-22.096	32.0729	-6.89	32.0729	-4.618	32.0729	-0.236
D2	32.0745	-22.096	32.0745	-6.89	32.0745	-4.618	32.0745	-0.236
D2	32.0762	-22.096	32.0762	-6.895	32.0762	-4.624	32.0762	-0.258
D2	32.0779	-22.096	32.0779	-6.895	32.0779	-4.624	32.0779	-0.258
D2	32.0796	-22.096	32.0796	-6.895	32.0796	-4.624	32.0796	-0.258
D2	32.0812	-22.094	32.0812	-6.896	32.0812	-4.622	32.0812	-0.253
D2	32.0829	-22.094	32.0829	-6.896	32.0829	-4.622	32.0829	-0.253
D2	32.0845	-22.098	32.0845	-6.894	32.0845	-4.621	32.0845	-0.249
D2	32.0862	-22.098	32.0862	-6.894	32.0862	-4.621	32.0862	-0.249
D2	32.0879	-22.102	32.0879	-6.895	32.0879	-4.625	32.0879	-0.26
D2	32.0895	-22.102	32.0895	-6.895	32.0895	-4.625	32.0895	-0.26
D2	32.0912	-22.103	32.0912	-6.901	32.0912	-4.63	32.0912	-0.273
D2	32.0929	-22.103	32.0929	-6.901	32.0929	-4.63	32.0929	-0.273
D2	32.0945	-22.109	32.0945	-6.909	32.0945	-4.63	32.0945	-0.249
D2	32.0962	-22.109	32.0962	-6.909	32.0962	-4.63	32.0962	-0.249
D2	32.0979	-22.12	32.0979	-6.911	32.0979	-4.623	32.0979	-0.26
D2	32.0995	-22.12	32.0995	-6.911	32.0995	-4.623	32.0995	-0.26
D2	32.1012	-22.129	32.1012	-6.913	32.1012	-4.625	32.1012	-0.274
D2	32.1029	-22.129	32.1029	-6.913	32.1029	-4.625	32.1029	-0.274
D2	32.1045	-22.131	32.1045	-6.909	32.1045	-4.634	32.1045	-0.256
D2	32.1062	-22.131	32.1062	-6.909	32.1062	-4.634	32.1062	-0.256
D2	32.1079	-22.126	32.1079	-6.907	32.1079	-4.627	32.1079	-0.249
D2	32.1095	-22.126	32.1095	-6.907	32.1095	-4.627	32.1095	-0.249
D2	32.1112	-22.134	32.1112	-6.907	32.1112	-4.627	32.1112	-0.237
D2	32.1129	-22.134	32.1129	-6.907	32.1129	-4.627	32.1129	-0.237
D2	32.1145	-22.143	32.1145	-6.915	32.1145	-4.626	32.1145	-0.216
D2	32.1162	-22.143	32.1162	-6.915	32.1162	-4.626	32.1162	-0.216
D2	32.1179	-22.149	32.1179	-6.922	32.1179	-4.612	32.1179	-0.231
D2	32.1195	-22.149	32.1195	-6.922	32.1195	-4.612	32.1195	-0.231
D2	32.1212	-22.157	32.1212	-6.912	32.1212	-4.609	32.1212	-0.267
D2	32.1229	-22.157	32.1229	-6.912	32.1229	-4.609	32.1229	-0.267
D2	32.1245	-22.157	32.1245	-6.912	32.1245	-4.609	32.1245	-0.267
D2	32.1262	-22.167	32.1262	-6.906	32.1262	-4.611	32.1262	-0.297
D2	32.1278	-22.177	32.1278	-6.912	32.1278	-4.614	32.1278	-0.296
D2	32.1295	-22.177	32.1295	-6.912	32.1295	-4.614	32.1295	-0.296
D2	32.1312	-22.177	32.1312	-6.912	32.1312	-4.614	32.1312	-0.296
D2	32.1329	-22.179	32.1329	-6.912	32.1329	-4.617	32.1329	-0.291
D2	32.1345	-22.179	32.1345	-6.912	32.1345	-4.617	32.1345	-0.291
D2	32.1362	-22.181	32.1362	-6.916	32.1362	-4.63	32.1362	-0.282
D2	32.1379	-22.181	32.1379	-6.916	32.1379	-4.63	32.1379	-0.282
D2	32.1395	-22.198	32.1395	-6.915	32.1395	-4.636	32.1395	-0.26
D2	32.1412	-22.198	32.1412	-6.915	32.1412	-4.636	32.1412	-0.26
D2	32.1429	-22.202	32.1429	-6.925	32.1429	-4.625	32.1429	-0.258
D2	32.1445	-22.202	32.1445	-6.925	32.1445	-4.625	32.1445	-0.258
D2	32.1462	-22.2	32.1462	-6.925	32.1462	-4.633	32.1462	-0.277
D2	32.1479	-22.2	32.1479	-6.925	32.1479	-4.633	32.1479	-0.277
D2	32.1495	-22.196	32.1495	-6.92	32.1495	-4.635	32.1495	-0.265
D2	32.1512	-22.196	32.1512	-6.92	32.1512	-4.635	32.1512	-0.265
D2	32.1528	-22.201	32.1528	-6.922	32.1528	-4.635	32.1528	-0.267
D2	32.1545	-22.201	32.1545	-6.922	32.1545	-4.635	32.1545	-0.267
D2	32.1562	-22.206	32.1562	-6.924	32.1562	-4.643	32.1562	-0.259
D2	32.1579	-22.206	32.1579	-6.924	32.1579	-4.643	32.1579	-0.259
D2	32.1595	-22.216	32.1595	-6.927	32.1595	-4.637	32.1595	-0.244
D2	32.1612	-22.216	32.1612	-6.927	32.1612	-4.637	32.1612	-0.244
D2	32.1629	-22.229	32.1629	-6.924	32.1629	-4.634	32.1629	-0.24
D2	32.1645	-22.229	32.1645	-6.924	32.1645	-4.634	32.1645	-0.24
D2	32.1662	-22.238	32.1662	-6.919	32.1662	-4.634	32.1662	-0.253
D2	32.1678	-22.238	32.1678	-6.919	32.1678	-4.634	32.1678	-0.253
D2	32.1695	-22.25	32.1695	-6.913	32.1695	-4.643	32.1695	-0.259
D2	32.1712	-22.25	32.1712	-6.913	32.1712	-4.643	32.1712	-0.259
D2	32.1729	-22.25	32.1729	-6.913	32.1729	-4.643	32.1729	-0.259
D2	32.1745	-22.26	32.1745	-6.907	32.1745	-4.642	32.1745	-0.27
D2	32.1762	-22.26	32.1762	-6.907	32.1762	-4.642	32.1762	-0.27
D2	32.1778	-22.269	32.1778	-6.911	32.1778	-4.638	32.1778	-0.268
D2	32.1795	-22.269	32.1795	-6.911	32.1795	-4.638	32.1795	-0.268
D2	32.1812	-22.268	32.1812	-6.922	32.1812	-4.641	32.1812	-0.273
D2	32.1828	-22.268	32.1828	-6.922	32.1828	-4.641	32.1828	-0.273
D2	32.1845	-22.272	32.1845	-6.935	32.1845	-4.64	32.1845	-0.277
D2	32.1862	-22.272	32.1862	-6.935	32.1862	-4.64	32.1862	-0.277
D2	32.1879	-22.283	32.1879	-6.93	32.1879	-4.644	32.1879	-0.273
D2	32.1895	-22.283	32.1895	-6.93	32.1895	-4.644	32.1895	-0.273
D2	32.1912	-22.285	32.1912	-6.929	32.1912	-4.643	32.1912	-0.301
D2	32.1928	-22.285	32.1928	-6.929	32.1928	-4.643	32.1928	-0.301
D2	32.1945	-22.285	32.1945	-6.926	32.1945	-4.64	32.1945	-0.27
D2	32.1962	-22.285	32.1962	-6.926	32.1962	-4.64	32.1962	-0.27
D2	32.1979	-22.284	32.1979	-6.924	32.1979	-4.641	32.1979	-0.249
D2	32.1995	-22.284	32.1995	-6.924	32.1995	-4.641	32.1995	-0.249
D2	32.2012	-22.29	32.2012	-6.931	32.2012	-4.632	32.2012	-0.237
D2	32.2028	-22.29	32.2028	-6.931	32.2028	-4.632	32.2028	-0.237
D2	32.2045	-22.294	32.2045	-6.932	32.2045	-4.639	32.2045	-0.245
D2	32.2062	-22.294	32.2062	-6.932	32.2062	-4.639	32.2062	-0.245
D2	32.2078	-22.302	32.2078	-6.932	32.2078	-4.649	32.2078	-0.255
D2	32.2095	-22.302	32.2095	-6.932	32.2095	-4.649	32.2095	-0.255
D2	32.2112	-22.314	32.2112	-6.934	32.2112	-4.659	32.2112	-0.229
D2	32.2129	-22.314	32.2129	-6.934	32.2129	-4.659	32.2129	-0.229
D2	32.2145	-22.315	32.2145	-6.932	32.2145	-4.665	32.2145	-0.221
D2	32.2162	-22.315	32.2162	-6.932	32.2162	-4.665	32.2162	-0.221
D2	32.2178	-22.315	32.2178	-6.932	32.2178	-4.665	32.2178	-0.221
D2	32.2195	-22.329	32.2195	-6.933	32.2195	-4.678	32.2195	-0.243
D2	32.2212	-22.329	32.2212	-6.933	32.2212	-4.678	32.2212	-0.243
D2	32.2228	-22.344	32.2228	-6.942	32.2228	-4.671	32.2228	-0.247
D2	32.2245	-22.344	32.2245	-6.942	32.2245	-4.671	32.2245	-0.247
D2	32.2262	-22.355	32.2262	-6.948	32.2262	-4.665	32.2262	-0.23
D2	32.2278	-22.355	32.2278	-6.948	32.2278	-4.665	32.2278	-0.23
D2	32.2295	-22.368	32.2295	-6.953	32.2295	-4.665	32.2295	-0.233
D2	32.2312	-22.368	32.2312	-6.953	32.2312	-4.665	32.2312	-0.233
D2	32.2328	-22.384	32.2328	-6.96	32.2328	-4.672	32.2328	-0.231
D2	32.2345	-22.384	32.2345	-6.96	32.2345	-4.672	32.2345	-0.231
D2	32.2362	-22.393	32.2362	-6.962	32.2362	-4.675	32.2362	-0.245
D2	32.2378	-22.393	32.2378	-6.962	32.2378	-4.675	32.2378	-0.245
D2	32.2395	-22.392	32.2395	-6.964	32.2395	-4.678	32.2395	-0.251
D2	32.2412	-22.392	32.2412	-6.964	32.2412	-4.678	32.2412	-0.251
D2	32.2428	-22.397	32.2428	-6.952	32.2428	-4.675	32.2428	-0.243
D2	32.2445	-22.397	32.2445	-6.952	32.2445	-4.675	32.2445	-0.243
D2	32.2462	-22.409	32.2462	-6.949	32.2462	-4.679	32.2462	-0.242
D2	32.2478	-22.409	32.2478	-6.949	32.2478	-4.679	32.2478	-0.242
D2	32.2495	-22.416	32.2495	-6.949	32.2495	-4.686	32.2495	-0.241
D2	32.2512	-22.416	32.2512	-6.949	32.2512	-4.686	32.2512	-0.241
D2	32.2528	-22.416	32.2528	-6.96	32.2528	-4.683	32.2528	-0.236
D2	32.2545	-22.416	32.2545	-6.96	32.2545	-4.683	32.2545	-0.236
D2	32.2562	-22.417	32.2562	-6.971	32.2562	-4.686	32.2562	-0.242
D2	32.2578	-22.417	32.2578	-6.971	32.2578	-4.686	32.2578	-0.242
D2	32.2595	-22.407	32.2595	-6.972	32.2595	-4.673	32.2595	-0.218
D2	32.2611	-22.407	32.2611	-6.972	32.2611	-4.673	32.2611	-0.218
D2	32.2628	-22.408	32.2628	-6.974	32.2628	-4.679	32.2628	-0.215
D2	32.2645	-22.408	32.2645	-6.974	32.2645	-4.679	32.2645	-0.215
D2	32.2662	-22.408	32.2662	-6.974	32.2662	-4.679	32.2662	-0.215
D2	32.2678	-22.418	32.2678	-6.977	32.2678	-4.677	32.2678	-0.197
D2	32.2695	-22.418	32.2695	-6.977	32.2695	-4.677	32.2695	-0.197
D2	32.2712	-22.426	32.2712	-6.983	32.2712	-4.677	32.2712	-0.21
D2	32.2728	-22.426	32.2728	-6.983	32.2728	-4.677	32.2728	-0.21
D2	32.2745	-22.434	32.2745	-6.973	32.2745	-4.678	32.2745	-0.226
D2	32.2762	-22.434	32.2762	-6.973	32.2762	-4.678	32.2762	-0.226
D2	32.2778	-22.445	32.2778	-6.969	32.2778	-4.681	32.2778	-0.233
D2	32.2795	-22.445	32.2795	-6.969	32.2795	-4.681	32.2795	-0.233
D2	32.2812	-22.458	32.2812	-6.973	32.2812	-4.681	32.2812	-0.249
D2	32.2828	-22.458	32.2828	-6.973	32.2828	-4.681	32.2828	-0.249
D2	32.2845	-22.466	32.2845	-6.973	32.2845	-4.68	32.2845	-0.287
D2	32.2861	-22.466	32.2861	-6.973	32.2861	-4.68	32.2861	-0.287
D2	32.2878	-22.472	32.2878	-6.98	32.2878	-4.675	32.2878	-0.299
D2	32.2895	-22.472	32.2895	-6.98	32.2895	-4.675	32.2895	-0.299
D2	32.2912	-22.469	32.2912	-6.981	32.2912	-4.681	32.2912	-0.283
D2	32.2928	-22.469	32.2928	-6.981	32.2928	-4.681	32.2928	-0.283
D2	32.2945	-22.474	32.2945	-6.984	32.2945	-4.698	32.2945	-0.248
D2	32.2962	-22.474	32.2962	-6.984	32.2962	-4.698	32.2962	-0.248
D2	32.2978	-22.472	32.2978	-6.978	32.2978	-4.71	32.2978	-0.224
D2	32.2995	-22.472	32.2995	-6.978	32.2995	-4.71	32.2995	-0.224
D2	32.3011	-22.48	32.3011	-6.973	32.3011	-4.701	32.3011	-0.224
D2	32.3028	-22.48	32.3028	-6.973	32.3028	-4.701	32.3028	-0.224
D2	32.3045	-22.493	32.3045	-6.968	32.3045	-4.69	32.3045	-0.244
D2	32.3062	-22.493	32.3062	-6.968	32.3062	-4.69	32.3062	-0.244
D2	32.3078	-22.498	32.3078	-6.963	32.3078	-4.686	32.3078	-0.257
D2	32.3095	-22.498	32.3095	-6.963	32.3095	-4.686	32.3095	-0.257
D2	32.3111	-22.497	32.3111	-6.957	32.3111	-4.698	32.3111	-0.254
D2	32.3128	-22.497	32.3128	-6.957	32.3128	-4.698	32.3128	-0.254
D2	32.3145	-22.497	32.3145	-6.957	32.3145	-4.698	32.3145	-0.254
D2	32.3161	-22.512	32.3161	-6.956	32.3161	-4.705	32.3161	-0.25
D2	32.3178	-22.512	32.3178	-6.956	32.3178	-4.705	32.3178	-0.25
D2	32.3195	-22.517	32.3195	-6.954	32.3195	-4.704	32.3195	-0.263
D2	32.3212	-22.517	32.3212	-6.954	32.3212	-4.704	32.3212	-0.263
D2	32.3228	-22.522	32.3228	-6.957	32.3228	-4.71	32.3228	-0.268
D2	32.3245	-22.522	32.3245	-6.957	32.3245	-4.71	32.3245	-0.268
D2	32.3261	-22.53	32.3261	-6.967	32.3261	-4.71	32.3261	-0.267
D2	32.3278	-22.53	32.3278	-6.967	32.3278	-4.71	32.3278	-0.267
D2	32.3295	-22.538	32.3295	-6.988	32.3295	-4.703	32.3295	-0.254
D2	32.3312	-22.538	32.3312	-6.988	32.3312	-4.703	32.3312	-0.254
D2	32.3328	-22.547	32.3328	-6.994	32.3328	-4.709	32.3328	-0.233
D2	32.3345	-22.547	32.3345	-6.994	32.3345	-4.709	32.3345	-0.233
D2	32.3361	-22.557	32.3361	-7.001	32.3361	-4.72	32.3361	-0.245
D2	32.3378	-22.557	32.3378	-7.001	32.3378	-4.72	32.3378	-0.245
D2	32.3395	-22.566	32.3395	-7.004	32.3395	-4.718	32.3395	-0.248
D2	32.3411	-22.566	32.3411	-7.004	32.3411	-4.718	32.3411	-0.248
D2	32.3428	-22.569	32.3428	-7.002	32.3428	-4.726	32.3428	-0.252
D2	32.3445	-22.569	32.3445	-7.002	32.3445	-4.726	32.3445	-0.252
D2	32.3462	-22.572	32.3462	-6.997	32.3462	-4.711	32.3462	-0.249
D2	32.3478	-22.572	32.3478	-6.997	32.3478	-4.711	32.3478	-0.249
D2	32.3495	-22.58	32.3495	-6.983	32.3495	-4.699	32.3495	-0.25
D2	32.3511	-22.58	32.3511	-6.983	32.3511	-4.699	32.3511	-0.25
D2	32.3528	-22.589	32.3528	-6.987	32.3528	-4.711	32.3528	-0.233
D2	32.3545	-22.589	32.3545	-6.987	32.3545	-4.711	32.3545	-0.233
D2	32.3561	-22.593	32.3561	-6.989	32.3561	-4.726	32.3561	-0.225
D2	32.3578	-22.593	32.3578	-6.989	32.3578	-4.726	32.3578	-0.225
D2	32.3595	-22.593	32.3595	-6.989	32.3595	-4.726	32.3595	-0.225
D2	32.3611	-22.589	32.3611	-6.992	32.3611	-4.731	32.3611	-0.242
D2	32.3628	-22.589	32.3628	-6.992	32.3628	-4.731	32.3628	-0.242
D2	32.3645	-22.596	32.3645	-6.995	32.3645	-4.732	32.3645	-0.243
D2	32.3661	-22.596	32.3661	-6.995	32.3661	-4.732	32.3661	-0.243
D2	32.3678	-22.598	32.3678	-6.998	32.3678	-4.728	32.3678	-0.235
D2	32.3695	-22.598	32.3695	-6.998	32.3695	-4.728	32.3695	-0.235
D2	32.3711	-22.598	32.3711	-7.01	32.3711	-4.731	32.3711	-0.242
D2	32.3728	-22.598	32.3728	-7.01	32.3728	-4.731	32.3728	-0.242
D2	32.3745	-22.603	32.3745	-7.009	32.3745	-4.729	32.3745	-0.229
D2	32.3761	-22.603	32.3761	-7.009	32.3761	-4.729	32.3761	-0.229
D2	32.3778	-22.606	32.3778	-7.011	32.3778	-4.718	32.3778	-0.197
D2	32.3795	-22.606	32.3795	-7.011	32.3795	-4.718	32.3795	-0.197
D2	32.3811	-22.615	32.3811	-6.998	32.3811	-4.721	32.3811	-0.179
D2	32.3828	-22.615	32.3828	-6.998	32.3828	-4.721	32.3828	-0.179
D2	32.3845	-22.622	32.3845	-6.996	32.3845	-4.736	32.3845	-0.203
D2	32.3861	-22.622	32.3861	-6.996	32.3861	-4.736	32.3861	-0.203
D2	32.3878	-22.634	32.3878	-7.001	32.3878	-4.729	32.3878	-0.221
D2	32.3895	-22.634	32.3895	-7.001	32.3895	-4.729	32.3895	-0.221
D2	32.3911	-22.64	32.3911	-7.001	32.3911	-4.71	32.3911	-0.205
D2	32.3928	-22.64	32.3928	-7.001	32.3928	-4.71	32.3928	-0.205
D2	32.3944	-22.639	32.3944	-7.001	32.3944	-4.711	32.3944	-0.221
D2	32.3961	-22.639	32.3961	-7.001	32.3961	-4.711	32.3961	-0.221
D2	32.3978	-22.649	32.3978	-7.005	32.3978	-4.699	32.3978	-0.275
D2	32.3995	-22.649	32.3995	-7.005	32.3995	-4.699	32.3995	-0.275
D2	32.4011	-22.649	32.4011	-7.005	32.4011	-4.699	32.4011	-0.275
D2	32.4028	-22.668	32.4028	-7.015	32.4028	-4.694	32.4028	-0.266
D2	32.4045	-22.668	32.4045	-7.015	32.4045	-4.694	32.4045	-0.266
D2	32.4061	-22.672	32.4061	-7.026	32.4061	-4.696	32.4061	-0.261
D2	32.4078	-22.672	32.4078	-7.026	32.4078	-4.696	32.4078	-0.261
D2	32.4095	-22.679	32.4095	-7.02	32.4095	-4.705	32.4095	-0.252
D2	32.4111	-22.679	32.4111	-7.02	32.4111	-4.705	32.4111	-0.252
D2	32.4128	-22.677	32.4128	-7.014	32.4128	-4.715	32.4128	-0.255
D2	32.4145	-22.677	32.4145	-7.014	32.4145	-4.715	32.4145	-0.255
D2	32.4161	-22.68	32.4161	-7.011	32.4161	-4.722	32.4161	-0.258
D2	32.4178	-22.68	32.4178	-7.011	32.4178	-4.722	32.4178	-0.258
D2	32.4194	-22.69	32.4194	-7.014	32.4194	-4.722	32.4194	-0.259
D2	32.4211	-22.69	32.4211	-7.014	32.4211	-4.722	32.4211	-0.259
D2	32.4228	-22.697	32.4228	-7.017	32.4228	-4.724	32.4228	-0.251
D2	32.4245	-22.697	32.4245	-7.017	32.4245	-4.724	32.4245	-0.251
D2	32.4261	-22.703	32.4261	-7.018	32.4261	-4.747	32.4261	-0.274
D2	32.4278	-22.703	32.4278	-7.018	32.4278	-4.747	32.4278	-0.274
D2	32.4295	-22.717	32.4295	-7.019	32.4295	-4.74	32.4295	-0.28
D2	32.4311	-22.717	32.4311	-7.019	32.4311	-4.74	32.4311	-0.28
D2	32.4328	-22.728	32.4328	-7.013	32.4328	-4.73	32.4328	-0.277
D2	32.4344	-22.728	32.4344	-7.013	32.4344	-4.73	32.4344	-0.277
D2	32.4361	-22.731	32.4361	-7.02	32.4361	-4.737	32.4361	-0.261
D2	32.4378	-22.731	32.4378	-7.02	32.4378	-4.737	32.4378	-0.261
D2	32.4395	-22.733	32.4395	-7.026	32.4395	-4.738	32.4395	-0.224
D2	32.4411	-22.733	32.4411	-7.026	32.4411	-4.738	32.4411	-0.224
D2	32.4428	-22.738	32.4428	-7.036	32.4428	-4.728	32.4428	-0.225
D2	32.4444	-22.738	32.4444	-7.036	32.4444	-4.728	32.4444	-0.225
D2	32.4461	-22.745	32.4461	-7.035	32.4461	-4.728	32.4461	-0.261
D2	32.4478	-22.745	32.4478	-7.035	32.4478	-4.728	32.4478	-0.261
D2	32.4495	-22.749	32.4495	-7.031	32.4495	-4.733	32.4495	-0.24
D2	32.4511	-22.749	32.4511	-7.031	32.4511	-4.733	32.4511	-0.24
D2	32.4528	-22.749	32.4528	-7.031	32.4528	-4.733	32.4528	-0.24
D2	32.4545	-22.749	32.4545	-7.029	32.4545	-4.736	32.4545	-0.24
D2	32.4561	-22.749	32.4561	-7.029	32.4561	-4.736	32.4561	-0.24
D2	32.4578	-22.747	32.4578	-7.035	32.4578	-4.732	32.4578	-0.257
D2	32.4594	-22.747	32.4594	-7.035	32.4594	-4.732	32.4594	-0.257
D2	32.4611	-22.751	32.4611	-7.04	32.4611	-4.743	32.4611	-0.253
D2	32.4628	-22.751	32.4628	-7.04	32.4628	-4.743	32.4628	-0.253
D2	32.4645	-22.773	32.4645	-7.05	32.4645	-4.762	32.4645	-0.225
D2	32.4661	-22.773	32.4661	-7.05	32.4661	-4.762	32.4661	-0.225
D2	32.4678	-22.79	32.4678	-7.052	32.4678	-4.772	32.4678	-0.223
D2	32.4694	-22.79	32.4694	-7.052	32.4694	-4.772	32.4694	-0.223
D2	32.4711	-22.78	32.4711	-7.048	32.4711	-4.761	32.4711	-0.24
D2	32.4728	-22.78	32.4728	-7.048	32.4728	-4.761	32.4728	-0.24
D2	32.4744	-22.781	32.4744	-7.044	32.4744	-4.756	32.4744	-0.242
D2	32.4761	-22.781	32.4761	-7.044	32.4761	-4.756	32.4761	-0.242
D2	32.4778	-22.779	32.4778	-7.045	32.4778	-4.743	32.4778	-0.244
D2	32.4795	-22.779	32.4795	-7.045	32.4795	-4.743	32.4795	-0.244
D2	32.4811	-22.784	32.4811	-7.041	32.4811	-4.739	32.4811	-0.257
D2	32.4828	-22.784	32.4828	-7.041	32.4828	-4.739	32.4828	-0.257
D2	32.4844	-22.792	32.4844	-7.048	32.4844	-4.737	32.4844	-0.259
D2	32.4861	-22.792	32.4861	-7.048	32.4861	-4.737	32.4861	-0.259
D2	32.4878	-22.801	32.4878	-7.051	32.4878	-4.744	32.4878	-0.248
D2	32.4894	-22.801	32.4894	-7.051	32.4894	-4.744	32.4894	-0.248
D2	32.4911	-22.816	32.4911	-7.053	32.4911	-4.739	32.4911	-0.228
D2	32.4928	-22.816	32.4928	-7.053	32.4928	-4.739	32.4928	-0.228
D2	32.4944	-22.814	32.4944	-7.052	32.4944	-4.733	32.4944	-0.211
D2	32.4961	-22.814	32.4961	-7.052	32.4961	-4.733	32.4961	-0.211
D2	32.4978	-22.818	32.4978	-7.054	32.4978	-4.728	32.4978	-0.21
D2	32.4994	-22.818	32.4994	-7.054	32.4994	-4.728	32.4994	-0.21
D2	32.5011	-22.818	32.5011	-7.054	32.5011	-4.728	32.5011	-0.21
D2	32.5028	-22.826	32.5028	-7.056	32.5028	-4.722	32.5028	-0.214
D2	32.5045	-22.826	32.5045	-7.056	32.5045	-4.722	32.5045	-0.214
D2	32.5061	-22.832	32.5061	-7.057	32.5061	-4.725	32.5061	-0.213
D2	32.5078	-22.832	32.5078	-7.057	32.5078	-4.725	32.5078	-0.213
D2	32.5094	-22.842	32.5094	-7.058	32.5094	-4.741	32.5094	-0.216
D2	32.5111	-22.842	32.5111	-7.058	32.5111	-4.741	32.5111	-0.216
D2	32.5128	-22.849	32.5128	-7.06	32.5128	-4.762	32.5128	-0.214
D2	32.5144	-22.849	32.5144	-7.06	32.5144	-4.762	32.5144	-0.214
D2	32.5161	-22.863	32.5161	-7.067	32.5161	-4.767	32.5161	-0.224
D2	32.5178	-22.863	32.5178	-7.067	32.5178	-4.767	32.5178	-0.224
D2	32.5194	-22.869	32.5194	-7.076	32.5194	-4.762	32.5194	-0.239
D2	32.5211	-22.869	32.5211	-7.076	32.5211	-4.762	32.5211	-0.239
D2	32.5228	-22.877	32.5228	-7.075	32.5228	-4.765	32.5228	-0.25
D2	32.5244	-22.877	32.5244	-7.075	32.5244	-4.765	32.5244	-0.25
D2	32.5261	-22.881	32.5261	-7.071	32.5261	-4.771	32.5261	-0.283
D2	32.5278	-22.881	32.5278	-7.071	32.5278	-4.771	32.5278	-0.283
D2	32.5294	-22.879	32.5294	-7.074	32.5294	-4.783	32.5294	-0.293
D2	32.5311	-22.879	32.5311	-7.074	32.5311	-4.783	32.5311	-0.293
D2	32.5328	-22.881	32.5328	-7.071	32.5328	-4.786	32.5328	-0.289
D2	32.5344	-22.881	32.5344	-7.071	32.5344	-4.786	32.5344	-0.289
D2	32.5361	-22.885	32.5361	-7.062	32.5361	-4.777	32.5361	-0.294
D2	32.5378	-22.885	32.5378	-7.062	32.5378	-4.777	32.5378	-0.294
D2	32.5394	-22.877	32.5394	-7.051	32.5394	-4.763	32.5394	-0.299
D2	32.5411	-22.877	32.5411	-7.051	32.5411	-4.763	32.5411	-0.299
D2	32.5428	-22.877	32.5428	-7.051	32.5428	-4.763	32.5428	-0.299
D2	32.5444	-22.884	32.5444	-7.054	32.5444	-4.769	32.5444	-0.303
D2	32.5461	-22.884	32.5461	-7.054	32.5461	-4.769	32.5461	-0.303
D2	32.5478	-22.899	32.5478	-7.057	32.5478	-4.775	32.5478	-0.302
D2	32.5494	-22.899	32.5494	-7.057	32.5494	-4.775	32.5494	-0.302
D2	32.5511	-22.907	32.5511	-7.065	32.5511	-4.758	32.5511	-0.274
D2	32.5527	-22.907	32.5527	-7.065	32.5527	-4.758	32.5527	-0.274
D2	32.5544	-22.915	32.5544	-7.07	32.5544	-4.762	32.5544	-0.256
D2	32.5561	-22.915	32.5561	-7.07	32.5561	-4.762	32.5561	-0.256
D2	32.5578	-22.922	32.5578	-7.075	32.5578	-4.763	32.5578	-0.221
D2	32.5594	-22.922	32.5594	-7.075	32.5594	-4.763	32.5594	-0.221
D2	32.5611	-22.934	32.5611	-7.076	32.5611	-4.764	32.5611	-0.224
D2	32.5628	-22.934	32.5628	-7.076	32.5628	-4.764	32.5628	-0.224
D2	32.5644	-22.939	32.5644	-7.086	32.5644	-4.775	32.5644	-0.25
D2	32.5661	-22.939	32.5661	-7.086	32.5661	-4.775	32.5661	-0.25
D2	32.5677	-22.94	32.5677	-7.077	32.5677	-4.785	32.5677	-0.273
D2	32.5694	-22.94	32.5694	-7.077	32.5694	-4.785	32.5694	-0.273
D2	32.5711	-22.942	32.5711	-7.075	32.5711	-4.791	32.5711	-0.265
D2	32.5728	-22.942	32.5728	-7.075	32.5728	-4.791	32.5728	-0.265
D2	32.5744	-22.943	32.5744	-7.082	32.5744	-4.789	32.5744	-0.241
D2	32.5761	-22.943	32.5761	-7.082	32.5761	-4.789	32.5761	-0.241
D2	32.5777	-22.952	32.5777	-7.089	32.5777	-4.797	32.5777	-0.257
D2	32.5794	-22.952	32.5794	-7.089	32.5794	-4.797	32.5794	-0.257
D2	32.5811	-22.964	32.5811	-7.085	32.5811	-4.797	32.5811	-0.25
D2	32.5828	-22.964	32.5828	-7.085	32.5828	-4.797	32.5828	-0.25
D2	32.5844	-22.967	32.5844	-7.088	32.5844	-4.79	32.5844	-0.247
D2	32.5861	-22.967	32.5861	-7.088	32.5861	-4.79	32.5861	-0.247
D2	32.5878	-22.967	32.5878	-7.088	32.5878	-4.79	32.5878	-0.247
D2	32.5894	-22.965	32.5894	-7.082	32.5894	-4.791	32.5894	-0.254
D2	32.5911	-22.965	32.5911	-7.082	32.5911	-4.791	32.5911	-0.254
D2	32.5927	-22.97	32.5927	-7.085	32.5927	-4.787	32.5927	-0.25
D2	32.5944	-22.97	32.5944	-7.085	32.5944	-4.787	32.5944	-0.25
D2	32.5961	-22.981	32.5961	-7.092	32.5961	-4.781	32.5961	-0.261
D2	32.5978	-22.981	32.5978	-7.092	32.5978	-4.781	32.5978	-0.261
D2	32.5994	-22.996	32.5994	-7.094	32.5994	-4.787	32.5994	-0.271
D2	32.6011	-22.996	32.6011	-7.094	32.6011	-4.787	32.6011	-0.271
D2	32.6027	-22.999	32.6027	-7.093	32.6027	-4.792	32.6027	-0.285
D2	32.6044	-22.999	32.6044	-7.093	32.6044	-4.792	32.6044	-0.285
D2	32.6061	-22.991	32.6061	-7.097	32.6061	-4.792	32.6061	-0.262
D2	32.6077	-22.991	32.6077	-7.097	32.6077	-4.792	32.6077	-0.262
D2	32.6094	-22.996	32.6094	-7.104	32.6094	-4.793	32.6094	-0.272
D2	32.6111	-22.996	32.6111	-7.104	32.6111	-4.793	32.6111	-0.272
D2	32.6128	-23.006	32.6128	-7.106	32.6128	-4.793	32.6128	-0.279
D2	32.6144	-23.006	32.6144	-7.106	32.6144	-4.793	32.6144	-0.279
D2	32.6161	-23.013	32.6161	-7.102	32.6161	-4.793	32.6161	-0.281
D2	32.6177	-23.013	32.6177	-7.102	32.6177	-4.793	32.6177	-0.281
D2	32.6194	-23.018	32.6194	-7.093	32.6194	-4.79	32.6194	-0.271
D2	32.6211	-23.018	32.6211	-7.093	32.6211	-4.79	32.6211	-0.271
D2	32.6227	-23.037	32.6227	-7.097	32.6227	-4.795	32.6227	-0.271
D2	32.6244	-23.037	32.6244	-7.097	32.6244	-4.795	32.6244	-0.271
D2	32.6261	-23.047	32.6261	-7.098	32.6261	-4.787	32.6261	-0.271
D2	32.6277	-23.047	32.6277	-7.098	32.6277	-4.787	32.6277	-0.271
D2	32.6294	-23.048	32.6294	-7.096	32.6294	-4.787	32.6294	-0.287
D2	32.6311	-23.048	32.6311	-7.096	32.6311	-4.787	32.6311	-0.287
D2	32.6327	-23.047	32.6327	-7.098	32.6327	-4.792	32.6327	-0.287
D2	32.6344	-23.047	32.6344	-7.098	32.6344	-4.792	32.6344	-0.287
D2	32.6361	-23.047	32.6361	-7.098	32.6361	-4.792	32.6361	-0.287
D2	32.6378	-23.055	32.6378	-7.1	32.6378	-4.797	32.6378	-0.28
D2	32.6394	-23.055	32.6394	-7.1	32.6394	-4.797	32.6394	-0.28
D2	32.6411	-23.063	32.6411	-7.098	32.6411	-4.797	32.6411	-0.263
D2	32.6427	-23.063	32.6427	-7.098	32.6427	-4.797	32.6427	-0.263
D2	32.6444	-23.061	32.6444	-7.099	32.6444	-4.797	32.6444	-0.268
D2	32.6461	-23.061	32.6461	-7.099	32.6461	-4.797	32.6461	-0.268
D2	32.6477	-23.069	32.6477	-7.106	32.6477	-4.801	32.6477	-0.288
D2	32.6494	-23.069	32.6494	-7.106	32.6494	-4.801	32.6494	-0.288
D2	32.6511	-23.073	32.6511	-7.101	32.6511	-4.813	32.6511	-0.306
D2	32.6527	-23.073	32.6527	-7.101	32.6527	-4.813	32.6527	-0.306
D2	32.6544	-23.076	32.6544	-7.102	32.6544	-4.813	32.6544	-0.303
D2	32.6561	-23.076	32.6561	-7.102	32.6561	-4.813	32.6561	-0.303
D2	32.6577	-23.077	32.6577	-7.104	32.6577	-4.8	32.6577	-0.3
D2	32.6594	-23.077	32.6594	-7.104	32.6594	-4.8	32.6594	-0.3
D2	32.6611	-23.081	32.6611	-7.107	32.6611	-4.787	32.6611	-0.298
D2	32.6627	-23.081	32.6627	-7.107	32.6627	-4.787	32.6627	-0.298
D2	32.6644	-23.085	32.6644	-7.104	32.6644	-4.778	32.6644	-0.292
D2	32.6661	-23.085	32.6661	-7.104	32.6661	-4.778	32.6661	-0.292
D2	32.6677	-23.084	32.6677	-7.103	32.6677	-4.778	32.6677	-0.253
D2	32.6694	-23.084	32.6694	-7.103	32.6694	-4.778	32.6694	-0.253
D2	32.6711	-23.093	32.6711	-7.105	32.6711	-4.787	32.6711	-0.232
D2	32.6727	-23.093	32.6727	-7.105	32.6727	-4.787	32.6727	-0.232
D2	32.6744	-23.102	32.6744	-7.114	32.6744	-4.792	32.6744	-0.206
D2	32.6761	-23.102	32.6761	-7.114	32.6761	-4.792	32.6761	-0.206
D2	32.6777	-23.105	32.6777	-7.122	32.6777	-4.799	32.6777	-0.193
D2	32.6794	-23.105	32.6794	-7.122	32.6794	-4.799	32.6794	-0.193
D2	32.6811	-23.117	32.6811	-7.112	32.6811	-4.799	32.6811	-0.212
D2	32.6827	-23.117	32.6827	-7.112	32.6827	-4.799	32.6827	-0.212
D2	32.6844	-23.117	32.6844	-7.112	32.6844	-4.799	32.6844	-0.212
D2	32.686	-23.131	32.686	-7.108	32.686	-4.807	32.686	-0.216
D2	32.6877	-23.131	32.6877	-7.108	32.6877	-4.807	32.6877	-0.216
D2	32.6894	-23.142	32.6894	-7.113	32.6894	-4.815	32.6894	-0.218
D2	32.6911	-23.142	32.6911	-7.113	32.6911	-4.815	32.6911	-0.218
D2	32.6927	-23.146	32.6927	-7.117	32.6927	-4.827	32.6927	-0.225
D2	32.6944	-23.146	32.6944	-7.117	32.6944	-4.827	32.6944	-0.225
D2	32.6961	-23.149	32.6961	-7.125	32.6961	-4.83	32.6961	-0.246
D2	32.6977	-23.149	32.6977	-7.125	32.6977	-4.83	32.6977	-0.246
D2	32.6994	-23.151	32.6994	-7.12	32.6994	-4.823	32.6994	-0.256
D2	32.701	-23.151	32.701	-7.12	32.701	-4.823	32.701	-0.256
D2	32.7027	-23.156	32.7027	-7.122	32.7027	-4.813	32.7027	-0.256
D2	32.7044	-23.156	32.7044	-7.122	32.7044	-4.813	32.7044	-0.256
D2	32.7061	-23.154	32.7061	-7.13	32.7061	-4.81	32.7061	-0.256
D2	32.7077	-23.154	32.7077	-7.13	32.7077	-4.81	32.7077	-0.256
D2	32.7094	-23.152	32.7094	-7.129	32.7094	-4.815	32.7094	-0.265
D2	32.711	-23.152	32.711	-7.129	32.711	-4.815	32.711	-0.265
D2	32.7127	-23.156	32.7127	-7.123	32.7127	-4.817	32.7127	-0.272
D2	32.7144	-23.156	32.7144	-7.123	32.7144	-4.817	32.7144	-0.272
D2	32.7161	-23.167	32.7161	-7.117	32.7161	-4.82	32.7161	-0.284
D2	32.7177	-23.167	32.7177	-7.117	32.7177	-4.82	32.7177	-0.284
D2	32.7194	-23.176	32.7194	-7.12	32.7194	-4.824	32.7194	-0.275
D2	32.7211	-23.176	32.7211	-7.12	32.7211	-4.824	32.7211	-0.275
D2	32.7227	-23.194	32.7227	-7.116	32.7227	-4.837	32.7227	-0.26
D2	32.7244	-23.194	32.7244	-7.116	32.7244	-4.837	32.7244	-0.26
D2	32.726	-23.194	32.726	-7.116	32.726	-4.837	32.726	-0.26
D2	32.7277	-23.203	32.7277	-7.124	32.7277	-4.838	32.7277	-0.254
D2	32.7294	-23.203	32.7294	-7.124	32.7294	-4.838	32.7294	-0.254
D2	32.7311	-23.217	32.7311	-7.12	32.7311	-4.83	32.7311	-0.264
D2	32.7327	-23.217	32.7327	-7.12	32.7327	-4.83	32.7327	-0.264
D2	32.7344	-23.22	32.7344	-7.12	32.7344	-4.825	32.7344	-0.278
D2	32.736	-23.22	32.736	-7.12	32.736	-4.825	32.736	-0.278
D2	32.7377	-23.219	32.7377	-7.122	32.7377	-4.818	32.7377	-0.281
D2	32.7394	-23.219	32.7394	-7.122	32.7394	-4.818	32.7394	-0.281
D2	32.741	-23.215	32.741	-7.117	32.741	-4.808	32.741	-0.28
D2	32.7427	-23.215	32.7427	-7.117	32.7427	-4.808	32.7427	-0.28
D2	32.7444	-23.203	32.7444	-7.113	32.7444	-4.799	32.7444	-0.258
D2	32.7461	-23.203	32.7461	-7.113	32.7461	-4.799	32.7461	-0.258
D2	32.7477	-23.211	32.7477	-7.118	32.7477	-4.801	32.7477	-0.26
D2	32.7494	-23.211	32.7494	-7.118	32.7494	-4.801	32.7494	-0.26
D2	32.751	-23.22	32.751	-7.134	32.751	-4.83	32.751	-0.227
D2	32.7527	-23.22	32.7527	-7.134	32.7527	-4.83	32.7527	-0.227
D2	32.7544	-23.233	32.7544	-7.135	32.7544	-4.836	32.7544	-0.217
D2	32.756	-23.233	32.756	-7.135	32.756	-4.836	32.756	-0.217
D2	32.7577	-23.232	32.7577	-7.139	32.7577	-4.829	32.7577	-0.214
D2	32.7594	-23.232	32.7594	-7.139	32.7594	-4.829	32.7594	-0.214
D2	32.761	-23.232	32.761	-7.136	32.761	-4.83	32.761	-0.234
D2	32.7627	-23.232	32.7627	-7.136	32.7627	-4.83	32.7627	-0.234
D2	32.7644	-23.232	32.7644	-7.143	32.7644	-4.835	32.7644	-0.229
D2	32.766	-23.232	32.766	-7.143	32.766	-4.835	32.766	-0.229
D2	32.7677	-23.236	32.7677	-7.145	32.7677	-4.831	32.7677	-0.256
D2	32.7694	-23.236	32.7694	-7.145	32.7694	-4.831	32.7694	-0.256
D2	32.7711	-23.253	32.7711	-7.147	32.7711	-4.828	32.7711	-0.27
D2	32.7727	-23.253	32.7727	-7.147	32.7727	-4.828	32.7727	-0.27
D2	32.7744	-23.253	32.7744	-7.147	32.7744	-4.828	32.7744	-0.27
D2	32.776	-23.262	32.776	-7.145	32.776	-4.845	32.776	-0.263
D2	32.7777	-23.262	32.7777	-7.145	32.7777	-4.845	32.7777	-0.263
D2	32.7794	-23.277	32.7794	-7.15	32.7794	-4.84	32.7794	-0.251
D2	32.781	-23.277	32.781	-7.15	32.781	-4.84	32.781	-0.251
D2	32.7827	-23.296	32.7827	-7.153	32.7827	-4.853	32.7827	-0.248
D2	32.7844	-23.296	32.7844	-7.153	32.7844	-4.853	32.7844	-0.248
D2	32.786	-23.3	32.786	-7.153	32.786	-4.856	32.786	-0.25
D2	32.7877	-23.3	32.7877	-7.153	32.7877	-4.856	32.7877	-0.25
D2	32.7894	-23.303	32.7894	-7.155	32.7894	-4.847	32.7894	-0.264
D2	32.791	-23.303	32.791	-7.155	32.791	-4.847	32.791	-0.264
D2	32.7927	-23.301	32.7927	-7.151	32.7927	-4.847	32.7927	-0.278
D2	32.7944	-23.301	32.7944	-7.151	32.7944	-4.847	32.7944	-0.278
D2	32.796	-23.299	32.796	-7.155	32.796	-4.848	32.796	-0.271
D2	32.7977	-23.299	32.7977	-7.155	32.7977	-4.848	32.7977	-0.271
D2	32.7994	-23.297	32.7994	-7.163	32.7994	-4.855	32.7994	-0.276
D2	32.801	-23.297	32.801	-7.163	32.801	-4.855	32.801	-0.276
D2	32.8027	-23.296	32.8027	-7.171	32.8027	-4.853	32.8027	-0.27
D2	32.8044	-23.296	32.8044	-7.171	32.8044	-4.853	32.8044	-0.27
D2	32.806	-23.305	32.806	-7.171	32.806	-4.855	32.806	-0.268
D2	32.8077	-23.305	32.8077	-7.171	32.8077	-4.855	32.8077	-0.268
D2	32.8094	-23.312	32.8094	-7.174	32.8094	-4.874	32.8094	-0.266
D2	32.811	-23.312	32.811	-7.174	32.811	-4.874	32.811	-0.266
D2	32.8127	-23.323	32.8127	-7.176	32.8127	-4.883	32.8127	-0.255
D2	32.8144	-23.323	32.8144	-7.176	32.8144	-4.883	32.8144	-0.255
D2	32.816	-23.321	32.816	-7.178	32.816	-4.876	32.816	-0.267
D2	32.8177	-23.321	32.8177	-7.178	32.8177	-4.876	32.8177	-0.267
D2	32.8193	-23.321	32.8193	-7.178	32.8193	-4.876	32.8193	-0.267
D2	32.821	-23.326	32.821	-7.17	32.821	-4.876	32.821	-0.266
D2	32.8227	-23.326	32.8227	-7.17	32.8227	-4.876	32.8227	-0.266
D2	32.8244	-23.337	32.8244	-7.169	32.8244	-4.88	32.8244	-0.26
D2	32.826	-23.337	32.826	-7.169	32.826	-4.88	32.826	-0.26
D2	32.8277	-23.345	32.8277	-7.167	32.8277	-4.87	32.8277	-0.24
D2	32.8294	-23.345	32.8294	-7.167	32.8294	-4.87	32.8294	-0.24
D2	32.831	-23.35	32.831	-7.167	32.831	-4.865	32.831	-0.24
D2	32.8327	-23.35	32.8327	-7.167	32.8327	-4.865	32.8327	-0.24
D2	32.8343	-23.348	32.8343	-7.167	32.8343	-4.862	32.8343	-0.261
D2	32.836	-23.348	32.836	-7.167	32.836	-4.862	32.836	-0.261
D2	32.8377	-23.338	32.8377	-7.17	32.8377	-4.86	32.8377	-0.255
D2	32.8394	-23.338	32.8394	-7.17	32.8394	-4.86	32.8394	-0.255
D2	32.841	-23.339	32.841	-7.174	32.841	-4.864	32.841	-0.25
D2	32.8427	-23.339	32.8427	-7.174	32.8427	-4.864	32.8427	-0.25
D2	32.8443	-23.345	32.8443	-7.176	32.8443	-4.866	32.8443	-0.242
D2	32.846	-23.345	32.846	-7.176	32.846	-4.866	32.846	-0.242
D2	32.8477	-23.353	32.8477	-7.174	32.8477	-4.868	32.8477	-0.244
D2	32.8494	-23.353	32.8494	-7.174	32.8494	-4.868	32.8494	-0.244
D2	32.851	-23.366	32.851	-7.173	32.851	-4.864	32.851	-0.245
D2	32.8527	-23.366	32.8527	-7.173	32.8527	-4.864	32.8527	-0.245
D2	32.8544	-23.363	32.8544	-7.17	32.8544	-4.872	32.8544	-0.26
D2	32.856	-23.363	32.856	-7.17	32.856	-4.872	32.856	-0.26
D2	32.8577	-23.367	32.8577	-7.17	32.8577	-4.871	32.8577	-0.261
D2	32.8593	-23.367	32.8593	-7.17	32.8593	-4.871	32.8593	-0.261
D2	32.861	-23.374	32.861	-7.176	32.861	-4.861	32.861	-0.262
D2	32.8627	-23.374	32.8627	-7.176	32.8627	-4.861	32.8627	-0.262
D2	32.8644	-23.374	32.8644	-7.176	32.8644	-4.861	32.8644	-0.262
D2	32.866	-23.386	32.866	-7.169	32.866	-4.866	32.866	-0.265
D2	32.8677	-23.386	32.8677	-7.169	32.8677	-4.866	32.8677	-0.265
D2	32.8693	-23.39	32.8693	-7.171	32.8693	-4.868	32.8693	-0.25
D2	32.871	-23.39	32.871	-7.171	32.871	-4.868	32.871	-0.25
D2	32.8727	-23.397	32.8727	-7.178	32.8727	-4.879	32.8727	-0.252
D2	32.8743	-23.397	32.8743	-7.178	32.8743	-4.879	32.8743	-0.252
D2	32.876	-23.402	32.876	-7.165	32.876	-4.878	32.876	-0.248
D2	32.8777	-23.402	32.8777	-7.165	32.8777	-4.878	32.8777	-0.248
D2	32.8794	-23.404	32.8794	-7.161	32.8794	-4.88	32.8794	-0.258
D2	32.881	-23.404	32.881	-7.161	32.881	-4.88	32.881	-0.258
D2	32.8827	-23.406	32.8827	-7.161	32.8827	-4.877	32.8827	-0.281
D2	32.8843	-23.406	32.8843	-7.161	32.8843	-4.877	32.8843	-0.281
D2	32.886	-23.424	32.886	-7.168	32.886	-4.87	32.886	-0.287
D2	32.8877	-23.424	32.8877	-7.168	32.8877	-4.87	32.8877	-0.287
D2	32.8893	-23.432	32.8893	-7.175	32.8893	-4.866	32.8893	-0.258
D2	32.891	-23.432	32.891	-7.175	32.891	-4.866	32.891	-0.258
D2	32.8927	-23.437	32.8927	-7.177	32.8927	-4.885	32.8927	-0.238
D2	32.8943	-23.437	32.8943	-7.177	32.8943	-4.885	32.8943	-0.238
D2	32.896	-23.438	32.896	-7.182	32.896	-4.896	32.896	-0.246
D2	32.8977	-23.438	32.8977	-7.182	32.8977	-4.896	32.8977	-0.246
D2	32.8993	-23.453	32.8993	-7.185	32.8993	-4.878	32.8993	-0.251
D2	32.901	-23.453	32.901	-7.185	32.901	-4.878	32.901	-0.251
D2	32.9027	-23.459	32.9027	-7.192	32.9027	-4.881	32.9027	-0.257
D2	32.9044	-23.459	32.9044	-7.192	32.9044	-4.881	32.9044	-0.257
D2	32.906	-23.463	32.906	-7.187	32.906	-4.882	32.906	-0.268
D2	32.9077	-23.463	32.9077	-7.187	32.9077	-4.882	32.9077	-0.268
D2	32.9093	-23.463	32.9093	-7.187	32.9093	-4.882	32.9093	-0.268
D2	32.911	-23.458	32.911	-7.185	32.911	-4.883	32.911	-0.257
D2	32.9127	-23.458	32.9127	-7.185	32.9127	-4.883	32.9127	-0.257
D2	32.9143	-23.463	32.9143	-7.189	32.9143	-4.888	32.9143	-0.238
D2	32.916	-23.463	32.916	-7.189	32.916	-4.888	32.916	-0.238
D2	32.9177	-23.475	32.9177	-7.19	32.9177	-4.878	32.9177	-0.257
D2	32.9193	-23.475	32.9193	-7.19	32.9193	-4.878	32.9193	-0.257
D2	32.921	-23.485	32.921	-7.192	32.921	-4.873	32.921	-0.278
D2	32.9227	-23.485	32.9227	-7.192	32.9227	-4.873	32.9227	-0.278
D2	32.9243	-23.488	32.9243	-7.191	32.9243	-4.88	32.9243	-0.293
D2	32.926	-23.488	32.926	-7.191	32.926	-4.88	32.926	-0.293
D2	32.9277	-23.491	32.9277	-7.199	32.9277	-4.893	32.9277	-0.284
D2	32.9293	-23.491	32.9293	-7.199	32.9293	-4.893	32.9293	-0.284
D2	32.931	-23.495	32.931	-7.2	32.931	-4.905	32.931	-0.301
D2	32.9327	-23.495	32.9327	-7.2	32.9327	-4.905	32.9327	-0.301
D2	32.9343	-23.492	32.9343	-7.197	32.9343	-4.898	32.9343	-0.309
D2	32.936	-23.492	32.936	-7.197	32.936	-4.898	32.936	-0.309
D2	32.9377	-23.508	32.9377	-7.205	32.9377	-4.902	32.9377	-0.285
D2	32.9393	-23.508	32.9393	-7.205	32.9393	-4.902	32.9393	-0.285
D2	32.941	-23.516	32.941	-7.214	32.941	-4.909	32.941	-0.281
D2	32.9427	-23.516	32.9427	-7.214	32.9427	-4.909	32.9427	-0.281
D2	32.9443	-23.518	32.9443	-7.207	32.9443	-4.924	32.9443	-0.278
D2	32.946	-23.518	32.946	-7.207	32.946	-4.924	32.946	-0.278
D2	32.9477	-23.516	32.9477	-7.197	32.9477	-4.914	32.9477	-0.276
D2	32.9493	-23.516	32.9493	-7.197	32.9493	-4.914	32.9493	-0.276
D2	32.951	-23.528	32.951	-7.187	32.951	-4.898	32.951	-0.281
D2	32.9526	-23.528	32.9526	-7.187	32.9526	-4.898	32.9526	-0.281
D2	32.9543	-23.528	32.9543	-7.188	32.9543	-4.896	32.9543	-0.278
D2	32.956	-23.528	32.956	-7.188	32.956	-4.896	32.956	-0.278
D2	32.9577	-23.528	32.9577	-7.188	32.9577	-4.896	32.9577	-0.278
D2	32.9593	-23.528	32.9593	-7.196	32.9593	-4.878	32.9593	-0.271
D2	32.961	-23.528	32.961	-7.196	32.961	-4.878	32.961	-0.271
D2	32.9627	-23.536	32.9627	-7.197	32.9627	-4.89	32.9627	-0.278
D2	32.9643	-23.536	32.9643	-7.197	32.9643	-4.89	32.9643	-0.278
D2	32.966	-23.547	32.966	-7.205	32.966	-4.893	32.966	-0.283
D2	32.9677	-23.547	32.9677	-7.205	32.9677	-4.893	32.9677	-0.283
D2	32.9693	-23.565	32.9693	-7.209	32.9693	-4.901	32.9693	-0.279
D2	32.971	-23.565	32.971	-7.209	32.971	-4.901	32.971	-0.279
D2	32.9727	-23.568	32.9727	-7.204	32.9727	-4.885	32.9727	-0.279
D2	32.9743	-23.568	32.9743	-7.204	32.9743	-4.885	32.9743	-0.279
D2	32.976	-23.561	32.976	-7.205	32.976	-4.889	32.976	-0.274
D2	32.9776	-23.561	32.9776	-7.205	32.9776	-4.889	32.9776	-0.274
D2	32.9793	-23.557	32.9793	-7.206	32.9793	-4.893	32.9793	-0.295
D2	32.981	-23.557	32.981	-7.206	32.981	-4.893	32.981	-0.295
D2	32.9827	-23.564	32.9827	-7.206	32.9827	-4.903	32.9827	-0.326
D2	32.9843	-23.564	32.9843	-7.206	32.9843	-4.903	32.9843	-0.326
D2	32.986	-23.567	32.986	-7.203	32.986	-4.917	32.986	-0.323
D2	32.9877	-23.567	32.9877	-7.203	32.9877	-4.917	32.9877	-0.323
D2	32.9893	-23.579	32.9893	-7.207	32.9893	-4.927	32.9893	-0.293
D2	32.991	-23.579	32.991	-7.207	32.991	-4.927	32.991	-0.293
D2	32.9926	-23.591	32.9926	-7.216	32.9926	-4.928	32.9926	-0.267
D2	32.9943	-23.591	32.9943	-7.216	32.9943	-4.928	32.9943	-0.267
D2	32.996	-23.597	32.996	-7.222	32.996	-4.92	32.996	-0.264
D2	32.9977	-23.597	32.9977	-7.222	32.9977	-4.92	32.9977	-0.264
D2	32.9993	-23.608	32.9993	-7.217	32.9993	-4.91	32.9993	-0.26
D2	33.001	-23.608	33.001	-7.217	33.001	-4.91	33.001	-0.26
D2	33.0026	-23.608	33.0026	-7.207	33.0026	-4.911	33.0026	-0.27
D2	33.0043	-23.608	33.0043	-7.207	33.0043	-4.911	33.0043	-0.27
D2	33.006	-23.608	33.006	-7.207	33.006	-4.911	33.006	-0.27
D2	33.0076	-23.609	33.0076	-7.211	33.0076	-4.925	33.0076	-0.268
D2	33.0093	-23.609	33.0093	-7.211	33.0093	-4.925	33.0093	-0.268
D2	33.011	-23.607	33.011	-7.221	33.011	-4.925	33.011	-0.291
D2	33.0127	-23.607	33.0127	-7.221	33.0127	-4.925	33.0127	-0.291
D2	33.018	-23.629	33.018	-7.232	33.018	-4.905	33.018	-0.285
D2	33.0188	-23.629	33.0188	-7.232	33.0188	-4.905	33.0188	-0.285
D2	33.0193	-23.629	33.0193	-7.232	33.0193	-4.905	33.0193	-0.285
D2	33.0198	-23.629	33.0198	-7.232	33.0198	-4.905	33.0198	-0.285
D2	33.0211	-23.634	33.0211	-7.222	33.0211	-4.905	33.0211	-0.29
D2	33.0227	-23.634	33.0227	-7.222	33.0227	-4.905	33.0227	-0.29
D2	33.0243	-23.624	33.0243	-7.22	33.0243	-4.907	33.0243	-0.289
D2	33.026	-23.624	33.026	-7.22	33.026	-4.907	33.026	-0.289
D2	33.0276	-23.621	33.0276	-7.225	33.0276	-4.897	33.0276	-0.296
D2	33.0293	-23.621	33.0293	-7.225	33.0293	-4.897	33.0293	-0.296
D2	33.031	-23.627	33.031	-7.229	33.031	-4.903	33.031	-0.317
D2	33.0326	-23.627	33.0326	-7.229	33.0326	-4.903	33.0326	-0.317
D2	33.0343	-23.634	33.0343	-7.219	33.0343	-4.922	33.0343	-0.291
D2	33.036	-23.634	33.036	-7.219	33.036	-4.922	33.036	-0.291
D2	33.0377	-23.638	33.0377	-7.216	33.0377	-4.924	33.0377	-0.285
D2	33.0393	-23.638	33.0393	-7.216	33.0393	-4.924	33.0393	-0.285
D2	33.041	-23.636	33.041	-7.217	33.041	-4.926	33.041	-0.269
D2	33.0426	-23.636	33.0426	-7.217	33.0426	-4.926	33.0426	-0.269
D2	33.0443	-23.646	33.0443	-7.225	33.0443	-4.939	33.0443	-0.24
D2	33.046	-23.646	33.046	-7.225	33.046	-4.939	33.046	-0.24
D2	33.0476	-23.652	33.0476	-7.234	33.0476	-4.938	33.0476	-0.25
D2	33.0493	-23.652	33.0493	-7.234	33.0493	-4.938	33.0493	-0.25
D2	33.051	-23.652	33.051	-7.234	33.051	-4.938	33.051	-0.25
D2	33.0526	-23.655	33.0526	-7.23	33.0526	-4.933	33.0526	-0.266
D2	33.0543	-23.655	33.0543	-7.23	33.0543	-4.933	33.0543	-0.266
D2	33.056	-23.658	33.056	-7.224	33.056	-4.939	33.056	-0.274
D2	33.0576	-23.658	33.0576	-7.224	33.0576	-4.939	33.0576	-0.274
D2	33.0593	-23.663	33.0593	-7.221	33.0593	-4.941	33.0593	-0.269
D2	33.061	-23.663	33.061	-7.221	33.061	-4.941	33.061	-0.269
D2	33.0627	-23.672	33.0627	-7.226	33.0627	-4.934	33.0627	-0.253
D2	33.0643	-23.672	33.0643	-7.226	33.0643	-4.934	33.0643	-0.253
D2	33.066	-23.675	33.066	-7.233	33.066	-4.93	33.066	-0.237
D2	33.0676	-23.675	33.0676	-7.233	33.0676	-4.93	33.0676	-0.237
D2	33.0693	-23.68	33.0693	-7.234	33.0693	-4.928	33.0693	-0.238
D2	33.071	-23.68	33.071	-7.234	33.071	-4.928	33.071	-0.238
D2	33.0726	-23.694	33.0726	-7.24	33.0726	-4.914	33.0726	-0.26
D2	33.0743	-23.694	33.0743	-7.24	33.0743	-4.914	33.0743	-0.26
D2	33.076	-23.694	33.076	-7.23	33.076	-4.905	33.076	-0.266
D2	33.0776	-23.694	33.0776	-7.23	33.0776	-4.905	33.0776	-0.266
D2	33.0793	-23.699	33.0793	-7.235	33.0793	-4.915	33.0793	-0.258
D2	33.081	-23.699	33.081	-7.235	33.081	-4.915	33.081	-0.258
D2	33.0826	-23.703	33.0826	-7.245	33.0826	-4.918	33.0826	-0.238
D2	33.0843	-23.703	33.0843	-7.245	33.0843	-4.918	33.0843	-0.238
D2	33.086	-23.712	33.086	-7.242	33.086	-4.909	33.086	-0.217
D2	33.0876	-23.712	33.0876	-7.242	33.0876	-4.909	33.0876	-0.217
D2	33.0893	-23.721	33.0893	-7.239	33.0893	-4.898	33.0893	-0.224
D2	33.091	-23.721	33.091	-7.239	33.091	-4.898	33.091	-0.224
D2	33.0926	-23.722	33.0926	-7.242	33.0926	-4.916	33.0926	-0.26
D2	33.0943	-23.722	33.0943	-7.242	33.0943	-4.916	33.0943	-0.26
D2	33.096	-23.722	33.096	-7.242	33.096	-4.916	33.096	-0.26
D2	33.0976	-23.727	33.0976	-7.245	33.0976	-4.927	33.0976	-0.268
D2	33.0993	-23.727	33.0993	-7.245	33.0993	-4.927	33.0993	-0.268
D2	33.101	-23.729	33.101	-7.245	33.101	-4.924	33.101	-0.262
D2	33.1026	-23.729	33.1026	-7.245	33.1026	-4.924	33.1026	-0.262
D2	33.1043	-23.74	33.1043	-7.243	33.1043	-4.926	33.1043	-0.274
D2	33.106	-23.74	33.106	-7.243	33.106	-4.926	33.106	-0.274
D2	33.1076	-23.737	33.1076	-7.238	33.1076	-4.923	33.1076	-0.278
D2	33.1093	-23.737	33.1093	-7.238	33.1093	-4.923	33.1093	-0.278
D2	33.1109	-23.725	33.1109	-7.238	33.1109	-4.925	33.1109	-0.276
D2	33.1126	-23.725	33.1126	-7.238	33.1126	-4.925	33.1126	-0.276
D2	33.1143	-23.728	33.1143	-7.239	33.1143	-4.935	33.1143	-0.286
D2	33.116	-23.728	33.116	-7.239	33.116	-4.935	33.116	-0.286
D2	33.1176	-23.738	33.1176	-7.242	33.1176	-4.925	33.1176	-0.294
D2	33.1193	-23.738	33.1193	-7.242	33.1193	-4.925	33.1193	-0.294
D2	33.121	-23.751	33.121	-7.243	33.121	-4.924	33.121	-0.296
D2	33.1226	-23.751	33.1226	-7.243	33.1226	-4.924	33.1226	-0.296
D2	33.1243	-23.757	33.1243	-7.247	33.1243	-4.926	33.1243	-0.293
D2	33.1259	-23.757	33.1259	-7.247	33.1259	-4.926	33.1259	-0.293
D2	33.1276	-23.763	33.1276	-7.253	33.1276	-4.911	33.1276	-0.303
D2	33.1293	-23.763	33.1293	-7.253	33.1293	-4.911	33.1293	-0.303
D2	33.131	-23.766	33.131	-7.256	33.131	-4.907	33.131	-0.279
D2	33.1326	-23.766	33.1326	-7.256	33.1326	-4.907	33.1326	-0.279
D2	33.1343	-23.767	33.1343	-7.254	33.1343	-4.906	33.1343	-0.269
D2	33.1359	-23.767	33.1359	-7.254	33.1359	-4.906	33.1359	-0.269
D2	33.1376	-23.777	33.1376	-7.258	33.1376	-4.915	33.1376	-0.276
D2	33.1393	-23.777	33.1393	-7.258	33.1393	-4.915	33.1393	-0.276
D2	33.141	-23.777	33.141	-7.258	33.141	-4.915	33.141	-0.276
D2	33.1426	-23.78	33.1426	-7.259	33.1426	-4.911	33.1426	-0.282
D2	33.1443	-23.78	33.1443	-7.259	33.1443	-4.911	33.1443	-0.282
D2	33.146	-23.786	33.146	-7.26	33.146	-4.927	33.146	-0.295
D2	33.1476	-23.786	33.1476	-7.26	33.1476	-4.927	33.1476	-0.295
D2	33.1493	-23.789	33.1493	-7.253	33.1493	-4.935	33.1493	-0.28
D2	33.1509	-23.789	33.1509	-7.253	33.1509	-4.935	33.1509	-0.28
D2	33.1526	-23.796	33.1526	-7.253	33.1526	-4.939	33.1526	-0.274
D2	33.1543	-23.796	33.1543	-7.253	33.1543	-4.939	33.1543	-0.274
D2	33.156	-23.809	33.156	-7.258	33.156	-4.952	33.156	-0.276
D2	33.1576	-23.809	33.1576	-7.258	33.1576	-4.952	33.1576	-0.276
D2	33.1593	-23.822	33.1593	-7.252	33.1593	-4.963	33.1593	-0.251
D2	33.1609	-23.822	33.1609	-7.252	33.1609	-4.963	33.1609	-0.251
D2	33.1626	-23.819	33.1626	-7.247	33.1626	-4.947	33.1626	-0.257
D2	33.1643	-23.819	33.1643	-7.247	33.1643	-4.947	33.1643	-0.257
D2	33.1659	-23.814	33.1659	-7.245	33.1659	-4.945	33.1659	-0.271
D2	33.1676	-23.814	33.1676	-7.245	33.1676	-4.945	33.1676	-0.271
D2	33.1693	-23.818	33.1693	-7.244	33.1693	-4.939	33.1693	-0.271
D2	33.171	-23.818	33.171	-7.244	33.171	-4.939	33.171	-0.271
D2	33.1726	-23.819	33.1726	-7.243	33.1726	-4.934	33.1726	-0.259
D2	33.1743	-23.819	33.1743	-7.243	33.1743	-4.934	33.1743	-0.259
D2	33.1759	-23.825	33.1759	-7.251	33.1759	-4.929	33.1759	-0.255
D2	33.1776	-23.825	33.1776	-7.251	33.1776	-4.929	33.1776	-0.255
D2	33.1793	-23.831	33.1793	-7.251	33.1793	-4.934	33.1793	-0.255
D2	33.1809	-23.831	33.1809	-7.251	33.1809	-4.934	33.1809	-0.255
D2	33.1826	-23.839	33.1826	-7.254	33.1826	-4.952	33.1826	-0.263
D2	33.1843	-23.839	33.1843	-7.254	33.1843	-4.952	33.1843	-0.263
D2	33.1859	-23.849	33.1859	-7.263	33.1859	-4.96	33.1859	-0.282
D2	33.1876	-23.849	33.1876	-7.263	33.1876	-4.96	33.1876	-0.282
D2	33.1893	-23.849	33.1893	-7.263	33.1893	-4.96	33.1893	-0.282
D2	33.1909	-23.855	33.1909	-7.267	33.1909	-4.947	33.1909	-0.274
D2	33.1926	-23.855	33.1926	-7.267	33.1926	-4.947	33.1926	-0.274
D2	33.1943	-23.865	33.1943	-7.272	33.1943	-4.944	33.1943	-0.278
D2	33.196	-23.865	33.196	-7.272	33.196	-4.944	33.196	-0.278
D2	33.1976	-23.875	33.1976	-7.27	33.1976	-4.943	33.1976	-0.293
D2	33.1993	-23.875	33.1993	-7.27	33.1993	-4.943	33.1993	-0.293
D2	33.2009	-23.877	33.2009	-7.265	33.2009	-4.944	33.2009	-0.287
D2	33.2026	-23.877	33.2026	-7.265	33.2026	-4.944	33.2026	-0.287
D2	33.2043	-23.87	33.2043	-7.268	33.2043	-4.963	33.2043	-0.253
D2	33.2059	-23.87	33.2059	-7.268	33.2059	-4.963	33.2059	-0.253
D2	33.2076	-23.864	33.2076	-7.271	33.2076	-4.965	33.2076	-0.235
D2	33.2093	-23.864	33.2093	-7.271	33.2093	-4.965	33.2093	-0.235
D2	33.2109	-23.87	33.2109	-7.276	33.2109	-4.963	33.2109	-0.239
D2	33.2126	-23.87	33.2126	-7.276	33.2126	-4.963	33.2126	-0.239
D2	33.2143	-23.882	33.2143	-7.275	33.2143	-4.951	33.2143	-0.254
D2	33.2159	-23.882	33.2159	-7.275	33.2159	-4.951	33.2159	-0.254
D2	33.2176	-23.895	33.2176	-7.267	33.2176	-4.947	33.2176	-0.256
D2	33.2193	-23.895	33.2193	-7.267	33.2193	-4.947	33.2193	-0.256
D2	33.2209	-23.902	33.2209	-7.262	33.2209	-4.945	33.2209	-0.247
D2	33.2226	-23.902	33.2226	-7.262	33.2226	-4.945	33.2226	-0.247
D2	33.2243	-23.906	33.2243	-7.267	33.2243	-4.958	33.2243	-0.245
D2	33.2259	-23.906	33.2259	-7.267	33.2259	-4.958	33.2259	-0.245
D2	33.2276	-23.907	33.2276	-7.268	33.2276	-4.953	33.2276	-0.255
D2	33.2293	-23.907	33.2293	-7.268	33.2293	-4.953	33.2293	-0.255
D2	33.2309	-23.914	33.2309	-7.27	33.2309	-4.952	33.2309	-0.249
D2	33.2326	-23.914	33.2326	-7.27	33.2326	-4.952	33.2326	-0.249
D2	33.2343	-23.914	33.2343	-7.27	33.2343	-4.952	33.2343	-0.249
D2	33.2359	-23.92	33.2359	-7.281	33.2359	-4.962	33.2359	-0.251
D2	33.2376	-23.92	33.2376	-7.281	33.2376	-4.962	33.2376	-0.251
D2	33.2393	-23.923	33.2393	-7.279	33.2393	-4.968	33.2393	-0.274
D2	33.2409	-23.923	33.2409	-7.279	33.2409	-4.968	33.2409	-0.274
D2	33.2426	-23.921	33.2426	-7.28	33.2426	-4.966	33.2426	-0.294
D2	33.2442	-23.921	33.2442	-7.28	33.2442	-4.966	33.2442	-0.294
D2	33.2459	-23.913	33.2459	-7.28	33.2459	-4.962	33.2459	-0.287
D2	33.2476	-23.913	33.2476	-7.28	33.2476	-4.962	33.2476	-0.287
D2	33.2493	-23.916	33.2493	-7.285	33.2493	-4.961	33.2493	-0.306
D2	33.2509	-23.916	33.2509	-7.285	33.2509	-4.961	33.2509	-0.306
D2	33.2526	-23.924	33.2526	-7.297	33.2526	-4.97	33.2526	-0.319
D2	33.2543	-23.924	33.2543	-7.297	33.2543	-4.97	33.2543	-0.319
D2	33.2559	-23.932	33.2559	-7.303	33.2559	-4.994	33.2559	-0.3
D2	33.2576	-23.932	33.2576	-7.303	33.2576	-4.994	33.2576	-0.3
D2	33.2593	-23.941	33.2593	-7.299	33.2593	-5.009	33.2593	-0.293
D2	33.2609	-23.941	33.2609	-7.299	33.2609	-5.009	33.2609	-0.293
D2	33.2626	-23.944	33.2626	-7.293	33.2626	-5	33.2626	-0.294
D2	33.2643	-23.944	33.2643	-7.293	33.2643	-5	33.2643	-0.294
D2	33.2659	-23.941	33.2659	-7.294	33.2659	-4.995	33.2659	-0.299
D2	33.2676	-23.941	33.2676	-7.294	33.2676	-4.995	33.2676	-0.299
D2	33.2693	-23.941	33.2693	-7.294	33.2693	-4.994	33.2693	-0.302
D2	33.2709	-23.941	33.2709	-7.294	33.2709	-4.994	33.2709	-0.302
D2	33.2726	-23.953	33.2726	-7.296	33.2726	-4.988	33.2726	-0.305
D2	33.2743	-23.953	33.2743	-7.296	33.2743	-4.988	33.2743	-0.305
D2	33.2759	-23.961	33.2759	-7.297	33.2759	-4.984	33.2759	-0.297
D2	33.2776	-23.961	33.2776	-7.297	33.2776	-4.984	33.2776	-0.297
D2	33.2792	-23.968	33.2792	-7.285	33.2792	-4.995	33.2792	-0.282
D2	33.2809	-23.968	33.2809	-7.285	33.2809	-4.995	33.2809	-0.282
D2	33.2826	-23.968	33.2826	-7.285	33.2826	-4.995	33.2826	-0.282
D2	33.2843	-23.968	33.2843	-7.273	33.2843	-4.999	33.2843	-0.267
D2	33.2859	-23.968	33.2859	-7.273	33.2859	-4.999	33.2859	-0.267
D2	33.2876	-23.975	33.2876	-7.276	33.2876	-4.981	33.2876	-0.247
D2	33.2893	-23.975	33.2893	-7.276	33.2893	-4.981	33.2893	-0.247
D2	33.2909	-23.978	33.2909	-7.281	33.2909	-4.98	33.2909	-0.235
D2	33.2926	-23.978	33.2926	-7.281	33.2926	-4.98	33.2926	-0.235
D2	33.2943	-23.987	33.2943	-7.284	33.2943	-4.98	33.2943	-0.23
D2	33.2959	-23.987	33.2959	-7.284	33.2959	-4.98	33.2959	-0.23
D2	33.2976	-23.992	33.2976	-7.292	33.2976	-4.98	33.2976	-0.242
D2	33.2993	-23.992	33.2993	-7.292	33.2993	-4.98	33.2993	-0.242
D2	33.3009	-23.999	33.3009	-7.296	33.3009	-4.986	33.3009	-0.239
D2	33.3026	-23.999	33.3026	-7.296	33.3026	-4.986	33.3026	-0.239
D2	33.3042	-24.007	33.3042	-7.295	33.3042	-4.99	33.3042	-0.242
D2	33.3059	-24.007	33.3059	-7.295	33.3059	-4.99	33.3059	-0.242
D2	33.3076	-24.021	33.3076	-7.309	33.3076	-4.999	33.3076	-0.255
D2	33.3093	-24.021	33.3093	-7.309	33.3093	-4.999	33.3093	-0.255
D2	33.3109	-24.031	33.3109	-7.309	33.3109	-4.997	33.3109	-0.255
D2	33.3126	-24.031	33.3126	-7.309	33.3126	-4.997	33.3126	-0.255
D2	33.3143	-24.029	33.3143	-7.306	33.3143	-4.991	33.3143	-0.236
D2	33.3159	-24.029	33.3159	-7.306	33.3159	-4.991	33.3159	-0.236
D2	33.3176	-24.024	33.3176	-7.297	33.3176	-5.003	33.3176	-0.256
D2	33.3192	-24.024	33.3192	-7.297	33.3192	-5.003	33.3192	-0.256
D2	33.3209	-24.029	33.3209	-7.284	33.3209	-5.005	33.3209	-0.266
D2	33.3226	-24.029	33.3226	-7.284	33.3226	-5.005	33.3226	-0.266
D2	33.3243	-24.031	33.3243	-7.285	33.3243	-4.997	33.3243	-0.277
D2	33.3259	-24.031	33.3259	-7.285	33.3259	-4.997	33.3259	-0.277
D2	33.3276	-24.036	33.3276	-7.296	33.3276	-4.988	33.3276	-0.27
D2	33.3292	-24.036	33.3292	-7.296	33.3292	-4.988	33.3292	-0.27
D2	33.3309	-24.036	33.3309	-7.296	33.3309	-4.988	33.3309	-0.27
D2	33.3326	-24.037	33.3326	-7.297	33.3326	-4.979	33.3326	-0.261
D2	33.3343	-24.037	33.3343	-7.297	33.3343	-4.979	33.3343	-0.261
D2	33.3359	-24.044	33.3359	-7.293	33.3359	-4.984	33.3359	-0.259
D2	33.3376	-24.044	33.3376	-7.293	33.3376	-4.984	33.3376	-0.259
D2	33.3393	-24.053	33.3393	-7.291	33.3393	-4.992	33.3393	-0.251
D2	33.3409	-24.053	33.3409	-7.291	33.3409	-4.992	33.3409	-0.251
D2	33.3426	-24.058	33.3426	-7.286	33.3426	-4.99	33.3426	-0.252
D2	33.3442	-24.058	33.3442	-7.286	33.3442	-4.99	33.3442	-0.252
D2	33.3459	-24.068	33.3459	-7.293	33.3459	-4.989	33.3459	-0.265
D2	33.3476	-24.068	33.3476	-7.293	33.3476	-4.989	33.3476	-0.265
D2	33.3493	-24.075	33.3493	-7.3	33.3493	-4.992	33.3493	-0.269
D2	33.3509	-24.075	33.3509	-7.3	33.3509	-4.992	33.3509	-0.269
D2	33.3526	-24.081	33.3526	-7.298	33.3526	-4.999	33.3526	-0.265
D2	33.3542	-24.081	33.3542	-7.298	33.3542	-4.999	33.3542	-0.265
D2	33.3559	-24.089	33.3559	-7.301	33.3559	-4.992	33.3559	-0.279
D2	33.3576	-24.089	33.3576	-7.301	33.3576	-4.992	33.3576	-0.279
D2	33.3592	-24.089	33.3592	-7.307	33.3592	-4.995	33.3592	-0.284
D2	33.3609	-24.089	33.3609	-7.307	33.3609	-4.995	33.3609	-0.284
D2	33.3626	-24.092	33.3626	-7.311	33.3626	-5.007	33.3626	-0.263
D2	33.3643	-24.092	33.3643	-7.311	33.3643	-5.007	33.3643	-0.263
D2	33.3659	-24.09	33.3659	-7.311	33.3659	-5.013	33.3659	-0.278
D2	33.3676	-24.09	33.3676	-7.311	33.3676	-5.013	33.3676	-0.278
D2	33.3692	-24.095	33.3692	-7.308	33.3692	-4.99	33.3692	-0.321
D2	33.3709	-24.095	33.3709	-7.308	33.3709	-4.99	33.3709	-0.321
D2	33.3726	-24.105	33.3726	-7.303	33.3726	-4.995	33.3726	-0.346
D2	33.3742	-24.105	33.3742	-7.303	33.3742	-4.995	33.3742	-0.346
D2	33.3759	-24.105	33.3759	-7.303	33.3759	-4.995	33.3759	-0.346
D2	33.3776	-24.112	33.3776	-7.299	33.3776	-5.007	33.3776	-0.352
D2	33.3792	-24.112	33.3792	-7.299	33.3792	-5.007	33.3792	-0.352
D2	33.3809	-24.125	33.3809	-7.293	33.3809	-5.009	33.3809	-0.332
D2	33.3826	-24.125	33.3826	-7.293	33.3826	-5.009	33.3826	-0.332
D2	33.3842	-24.129	33.3842	-7.295	33.3842	-5.009	33.3842	-0.309
D2	33.3859	-24.129	33.3859	-7.295	33.3859	-5.009	33.3859	-0.309
D2	33.3876	-24.132	33.3876	-7.301	33.3876	-5.004	33.3876	-0.304
D2	33.3893	-24.132	33.3893	-7.301	33.3893	-5.004	33.3893	-0.304
D2	33.3909	-24.12	33.3909	-7.304	33.3909	-4.981	33.3909	-0.311
D2	33.3926	-24.12	33.3926	-7.304	33.3926	-4.981	33.3926	-0.311
D2	33.3942	-24.12	33.3942	-7.308	33.3942	-4.98	33.3942	-0.303
D2	33.3959	-24.12	33.3959	-7.308	33.3959	-4.98	33.3959	-0.303
D2	33.3976	-24.123	33.3976	-7.307	33.3976	-4.976	33.3976	-0.298
D2	33.3992	-24.123	33.3992	-7.307	33.3992	-4.976	33.3992	-0.298
D2	33.4009	-24.129	33.4009	-7.304	33.4009	-4.977	33.4009	-0.292
D2	33.4026	-24.129	33.4026	-7.304	33.4026	-4.977	33.4026	-0.292
D2	33.4042	-24.131	33.4042	-7.297	33.4042	-4.999	33.4042	-0.272
D2	33.4059	-24.131	33.4059	-7.297	33.4059	-4.999	33.4059	-0.272
D2	33.4076	-24.132	33.4076	-7.297	33.4076	-5.01	33.4076	-0.248
D2	33.4092	-24.132	33.4092	-7.297	33.4092	-5.01	33.4092	-0.248
D2	33.4109	-24.139	33.4109	-7.313	33.4109	-5.008	33.4109	-0.255
D2	33.4126	-24.139	33.4126	-7.313	33.4126	-5.008	33.4126	-0.255
D2	33.4142	-24.152	33.4142	-7.325	33.4142	-4.999	33.4142	-0.255
D2	33.4159	-24.152	33.4159	-7.325	33.4159	-4.999	33.4159	-0.255
D2	33.4176	-24.152	33.4176	-7.325	33.4176	-4.999	33.4176	-0.255
D2	33.4192	-24.154	33.4192	-7.33	33.4192	-4.995	33.4192	-0.255
D2	33.4209	-24.154	33.4209	-7.33	33.4209	-4.995	33.4209	-0.255
D2	33.4226	-24.152	33.4226	-7.325	33.4226	-4.993	33.4226	-0.272
D2	33.4242	-24.152	33.4242	-7.325	33.4242	-4.993	33.4242	-0.272
D2	33.4259	-24.151	33.4259	-7.323	33.4259	-4.99	33.4259	-0.279
D2	33.4276	-24.151	33.4276	-7.323	33.4276	-4.99	33.4276	-0.279
D2	33.4292	-24.158	33.4292	-7.321	33.4292	-4.991	33.4292	-0.276
D2	33.4309	-24.158	33.4309	-7.321	33.4309	-4.991	33.4309	-0.276
D2	33.4326	-24.166	33.4326	-7.322	33.4326	-5	33.4326	-0.273
D2	33.4342	-24.166	33.4342	-7.322	33.4342	-5	33.4342	-0.273
D2	33.4359	-24.173	33.4359	-7.322	33.4359	-5.006	33.4359	-0.277
D2	33.4375	-24.173	33.4375	-7.322	33.4375	-5.006	33.4375	-0.277
D2	33.4392	-24.175	33.4392	-7.325	33.4392	-4.998	33.4392	-0.282
D2	33.4409	-24.175	33.4409	-7.325	33.4409	-4.998	33.4409	-0.282
D2	33.4426	-24.182	33.4426	-7.331	33.4426	-4.994	33.4426	-0.293
D2	33.4442	-24.182	33.4442	-7.331	33.4442	-4.994	33.4442	-0.293
D2	33.4459	-24.189	33.4459	-7.337	33.4459	-4.994	33.4459	-0.284
D2	33.4476	-24.189	33.4476	-7.337	33.4476	-4.994	33.4476	-0.284
D2	33.4492	-24.192	33.4492	-7.336	33.4492	-5	33.4492	-0.266
D2	33.4509	-24.192	33.4509	-7.336	33.4509	-5	33.4509	-0.266
D2	33.4525	-24.195	33.4525	-7.329	33.4525	-5.008	33.4525	-0.248
D2	33.4542	-24.195	33.4542	-7.329	33.4542	-5.008	33.4542	-0.248
D2	33.4559	-24.197	33.4559	-7.325	33.4559	-5.005	33.4559	-0.248
D2	33.4576	-24.197	33.4576	-7.325	33.4576	-5.005	33.4576	-0.248
D2	33.4592	-24.201	33.4592	-7.328	33.4592	-4.997	33.4592	-0.269
D2	33.4609	-24.201	33.4609	-7.328	33.4609	-4.997	33.4609	-0.269
D2	33.4625	-24.197	33.4625	-7.328	33.4625	-4.987	33.4625	-0.26
D2	33.4642	-24.197	33.4642	-7.328	33.4642	-4.987	33.4642	-0.26
D2	33.4659	-24.197	33.4659	-7.328	33.4659	-4.987	33.4659	-0.26
D2	33.4676	-24.205	33.4676	-7.329	33.4676	-4.985	33.4676	-0.251
D2	33.4692	-24.205	33.4692	-7.329	33.4692	-4.985	33.4692	-0.251
D2	33.4709	-24.208	33.4709	-7.328	33.4709	-4.984	33.4709	-0.234
D2	33.4726	-24.208	33.4726	-7.328	33.4726	-4.984	33.4726	-0.234
D2	33.4742	-24.215	33.4742	-7.327	33.4742	-4.987	33.4742	-0.247
D2	33.4759	-24.215	33.4759	-7.327	33.4759	-4.987	33.4759	-0.247
D2	33.4775	-24.22	33.4775	-7.321	33.4775	-4.987	33.4775	-0.264
D2	33.4792	-24.22	33.4792	-7.321	33.4792	-4.987	33.4792	-0.264
D2	33.4809	-24.222	33.4809	-7.318	33.4809	-4.982	33.4809	-0.266
D2	33.4826	-24.222	33.4826	-7.318	33.4826	-4.982	33.4826	-0.266
D2	33.4842	-24.237	33.4842	-7.33	33.4842	-4.988	33.4842	-0.256
D2	33.4859	-24.237	33.4859	-7.33	33.4859	-4.988	33.4859	-0.256
D2	33.4875	-24.251	33.4875	-7.338	33.4875	-5.002	33.4875	-0.248
D2	33.4892	-24.251	33.4892	-7.338	33.4892	-5.002	33.4892	-0.248
D2	33.4909	-24.245	33.4909	-7.338	33.4909	-5.006	33.4909	-0.263
D2	33.4925	-24.245	33.4925	-7.338	33.4925	-5.006	33.4925	-0.263
D2	33.4942	-24.246	33.4942	-7.341	33.4942	-5.013	33.4942	-0.286
D2	33.4959	-24.246	33.4959	-7.341	33.4959	-5.013	33.4959	-0.286
D2	33.4976	-24.245	33.4976	-7.34	33.4976	-5.017	33.4976	-0.258
D2	33.4992	-24.245	33.4992	-7.34	33.4992	-5.017	33.4992	-0.258
D2	33.5009	-24.249	33.5009	-7.337	33.5009	-5.023	33.5009	-0.241
D2	33.5025	-24.249	33.5025	-7.337	33.5025	-5.023	33.5025	-0.241
D2	33.5042	-24.251	33.5042	-7.34	33.5042	-5	33.5042	-0.243
D2	33.5059	-24.251	33.5059	-7.34	33.5059	-5	33.5059	-0.243
D2	33.5075	-24.265	33.5075	-7.348	33.5075	-4.983	33.5075	-0.255
D2	33.5092	-24.265	33.5092	-7.348	33.5092	-4.983	33.5092	-0.255
D2	33.5109	-24.268	33.5109	-7.342	33.5109	-4.995	33.5109	-0.248
D2	33.5125	-24.268	33.5125	-7.342	33.5125	-4.995	33.5125	-0.248
D2	33.5142	-24.268	33.5142	-7.342	33.5142	-4.995	33.5142	-0.248
D2	33.5159	-24.277	33.5159	-7.34	33.5159	-4.997	33.5159	-0.231
D2	33.5175	-24.277	33.5175	-7.34	33.5175	-4.997	33.5175	-0.231
D2	33.5192	-24.282	33.5192	-7.343	33.5192	-5.001	33.5192	-0.232
D2	33.5209	-24.282	33.5209	-7.343	33.5209	-5.001	33.5209	-0.232
D2	33.5226	-24.293	33.5226	-7.344	33.5226	-4.998	33.5226	-0.232
D2	33.5242	-24.293	33.5242	-7.344	33.5242	-4.998	33.5242	-0.232
D2	33.5259	-24.296	33.5259	-7.339	33.5259	-4.993	33.5259	-0.222
D2	33.5275	-24.296	33.5275	-7.339	33.5275	-4.993	33.5275	-0.222
D2	33.5292	-24.297	33.5292	-7.339	33.5292	-4.987	33.5292	-0.223
D2	33.5309	-24.297	33.5309	-7.339	33.5309	-4.987	33.5309	-0.223
D2	33.5325	-24.304	33.5325	-7.349	33.5325	-5.001	33.5325	-0.235
D2	33.5342	-24.304	33.5342	-7.349	33.5342	-5.001	33.5342	-0.235
D2	33.5359	-24.306	33.5359	-7.353	33.5359	-5.011	33.5359	-0.229
D2	33.5375	-24.306	33.5375	-7.353	33.5375	-5.011	33.5375	-0.229
D2	33.5392	-24.303	33.5392	-7.348	33.5392	-5.015	33.5392	-0.214
D2	33.5409	-24.303	33.5409	-7.348	33.5409	-5.015	33.5409	-0.214
D2	33.5425	-24.305	33.5425	-7.35	33.5425	-5.026	33.5425	-0.2
D2	33.5442	-24.305	33.5442	-7.35	33.5442	-5.026	33.5442	-0.2
D2	33.5459	-24.314	33.5459	-7.354	33.5459	-5.05	33.5459	-0.215
D2	33.5475	-24.314	33.5475	-7.354	33.5475	-5.05	33.5475	-0.215
D2	33.5492	-24.318	33.5492	-7.342	33.5492	-5.048	33.5492	-0.22
D2	33.5509	-24.318	33.5509	-7.342	33.5509	-5.048	33.5509	-0.22
D2	33.5525	-24.325	33.5525	-7.334	33.5525	-5.048	33.5525	-0.232
D2	33.5542	-24.325	33.5542	-7.334	33.5542	-5.048	33.5542	-0.232
D2	33.5559	-24.325	33.5559	-7.334	33.5559	-5.048	33.5559	-0.232
D2	33.5575	-24.332	33.5575	-7.34	33.5575	-5.054	33.5575	-0.217
D2	33.5592	-24.332	33.5592	-7.34	33.5592	-5.054	33.5592	-0.217
D2	33.5609	-24.346	33.5609	-7.348	33.5609	-5.051	33.5609	-0.224
D2	33.5625	-24.346	33.5625	-7.348	33.5625	-5.051	33.5625	-0.224
D2	33.5642	-24.349	33.5642	-7.344	33.5642	-5.036	33.5642	-0.217
D2	33.5659	-24.349	33.5659	-7.344	33.5659	-5.036	33.5659	-0.217
D2	33.5675	-24.351	33.5675	-7.343	33.5675	-5.037	33.5675	-0.208
D2	33.5692	-24.351	33.5692	-7.343	33.5692	-5.037	33.5692	-0.208
D2	33.5708	-24.351	33.5708	-7.34	33.5708	-5.04	33.5708	-0.199
D2	33.5725	-24.351	33.5725	-7.34	33.5725	-5.04	33.5725	-0.199
D2	33.5742	-24.347	33.5742	-7.341	33.5742	-5.041	33.5742	-0.209
D2	33.5759	-24.347	33.5759	-7.341	33.5759	-5.041	33.5759	-0.209
D2	33.5775	-24.351	33.5775	-7.352	33.5775	-5.039	33.5775	-0.223
D2	33.5792	-24.351	33.5792	-7.352	33.5792	-5.039	33.5792	-0.223
D2	33.5809	-24.354	33.5809	-7.354	33.5809	-5.035	33.5809	-0.226
D2	33.5825	-24.354	33.5825	-7.354	33.5825	-5.035	33.5825	-0.226
D2	33.5842	-24.358	33.5842	-7.35	33.5842	-5.039	33.5842	-0.232
D2	33.5858	-24.358	33.5858	-7.35	33.5858	-5.039	33.5858	-0.232
D2	33.5875	-24.367	33.5875	-7.349	33.5875	-5.038	33.5875	-0.254
D2	33.5892	-24.367	33.5892	-7.349	33.5892	-5.038	33.5892	-0.254
D2	33.5909	-24.366	33.5909	-7.346	33.5909	-5.032	33.5909	-0.273
D2	33.5925	-24.366	33.5925	-7.346	33.5925	-5.032	33.5925	-0.273
D2	33.5942	-24.377	33.5942	-7.35	33.5942	-5.027	33.5942	-0.299
D2	33.5958	-24.377	33.5958	-7.35	33.5958	-5.027	33.5958	-0.299
D2	33.5975	-24.381	33.5975	-7.348	33.5975	-5.012	33.5975	-0.295
D2	33.5992	-24.381	33.5992	-7.348	33.5992	-5.012	33.5992	-0.295
D2	33.6009	-24.384	33.6009	-7.353	33.6009	-5.003	33.6009	-0.285
D2	33.6025	-24.384	33.6025	-7.353	33.6025	-5.003	33.6025	-0.285
D2	33.6042	-24.384	33.6042	-7.353	33.6042	-5.003	33.6042	-0.285
D2	33.6059	-24.39	33.6059	-7.358	33.6059	-5.017	33.6059	-0.271
D2	33.6075	-24.39	33.6075	-7.358	33.6075	-5.017	33.6075	-0.271
D2	33.6092	-24.396	33.6092	-7.364	33.6092	-5.018	33.6092	-0.276
D2	33.6108	-24.396	33.6108	-7.364	33.6108	-5.018	33.6108	-0.276
D2	33.6125	-24.402	33.6125	-7.363	33.6125	-5.017	33.6125	-0.267
D2	33.6142	-24.402	33.6142	-7.363	33.6142	-5.017	33.6142	-0.267
D2	33.6159	-24.408	33.6159	-7.367	33.6159	-5.011	33.6159	-0.252
D2	33.6175	-24.408	33.6175	-7.367	33.6175	-5.011	33.6175	-0.252
D2	33.6192	-24.421	33.6192	-7.369	33.6192	-5.003	33.6192	-0.241
D2	33.6208	-24.421	33.6208	-7.369	33.6208	-5.003	33.6208	-0.241
D2	33.6225	-24.421	33.6225	-7.37	33.6225	-5.019	33.6225	-0.231
D2	33.6242	-24.421	33.6242	-7.37	33.6242	-5.019	33.6242	-0.231
D2	33.6258	-24.42	33.6258	-7.367	33.6258	-5.029	33.6258	-0.243
D2	33.6275	-24.42	33.6275	-7.367	33.6275	-5.029	33.6275	-0.243
D2	33.6292	-24.42	33.6292	-7.363	33.6292	-5.04	33.6292	-0.261
D2	33.6309	-24.42	33.6309	-7.363	33.6309	-5.04	33.6309	-0.261
D2	33.6325	-24.422	33.6325	-7.358	33.6325	-5.033	33.6325	-0.257
D2	33.6342	-24.422	33.6342	-7.358	33.6342	-5.033	33.6342	-0.257
D2	33.6358	-24.426	33.6358	-7.357	33.6358	-5.025	33.6358	-0.268
D2	33.6375	-24.426	33.6375	-7.357	33.6375	-5.025	33.6375	-0.268
D2	33.6392	-24.432	33.6392	-7.359	33.6392	-5.036	33.6392	-0.262
D2	33.6408	-24.432	33.6408	-7.359	33.6408	-5.036	33.6408	-0.262
D2	33.6425	-24.447	33.6425	-7.37	33.6425	-5.049	33.6425	-0.248
D2	33.6442	-24.447	33.6442	-7.37	33.6442	-5.049	33.6442	-0.248
D2	33.6458	-24.446	33.6458	-7.366	33.6458	-5.046	33.6458	-0.258
D2	33.6475	-24.446	33.6475	-7.366	33.6475	-5.046	33.6475	-0.258
D2	33.6492	-24.434	33.6492	-7.357	33.6492	-5.051	33.6492	-0.257
D2	33.6508	-24.434	33.6508	-7.357	33.6508	-5.051	33.6508	-0.257
D2	33.6525	-24.434	33.6525	-7.352	33.6525	-5.055	33.6525	-0.25
D2	33.6542	-24.434	33.6542	-7.352	33.6542	-5.055	33.6542	-0.25
D2	33.6559	-24.434	33.6559	-7.352	33.6559	-5.055	33.6559	-0.25
D2	33.6575	-24.449	33.6575	-7.355	33.6575	-5.038	33.6575	-0.263
D2	33.6592	-24.449	33.6592	-7.355	33.6592	-5.038	33.6592	-0.263
D2	33.6608	-24.461	33.6608	-7.362	33.6608	-5.039	33.6608	-0.268
D2	33.6625	-24.461	33.6625	-7.362	33.6625	-5.039	33.6625	-0.268
D2	33.6642	-24.467	33.6642	-7.374	33.6642	-5.05	33.6642	-0.269
D2	33.6658	-24.467	33.6658	-7.374	33.6658	-5.05	33.6658	-0.269
D2	33.6675	-24.478	33.6675	-7.38	33.6675	-5.055	33.6675	-0.284
D2	33.6692	-24.478	33.6692	-7.38	33.6692	-5.055	33.6692	-0.284
D2	33.6708	-24.483	33.6708	-7.379	33.6708	-5.059	33.6708	-0.254
D2	33.6725	-24.483	33.6725	-7.379	33.6725	-5.059	33.6725	-0.254
D2	33.6742	-24.487	33.6742	-7.364	33.6742	-5.062	33.6742	-0.245
D2	33.6758	-24.487	33.6758	-7.364	33.6758	-5.062	33.6758	-0.245
D2	33.6775	-24.491	33.6775	-7.361	33.6775	-5.062	33.6775	-0.239
D2	33.6792	-24.491	33.6792	-7.361	33.6792	-5.062	33.6792	-0.239
D2	33.6808	-24.499	33.6808	-7.359	33.6808	-5.062	33.6808	-0.248
D2	33.6825	-24.499	33.6825	-7.359	33.6825	-5.062	33.6825	-0.248
D2	33.6842	-24.498	33.6842	-7.363	33.6842	-5.055	33.6842	-0.255
D2	33.6858	-24.498	33.6858	-7.363	33.6858	-5.055	33.6858	-0.255
D2	33.6875	-24.494	33.6875	-7.37	33.6875	-5.043	33.6875	-0.248
D2	33.6892	-24.494	33.6892	-7.37	33.6892	-5.043	33.6892	-0.248
D2	33.6908	-24.495	33.6908	-7.371	33.6908	-5.039	33.6908	-0.235
D2	33.6925	-24.495	33.6925	-7.371	33.6925	-5.039	33.6925	-0.235
D2	33.6942	-24.5	33.6942	-7.371	33.6942	-5.036	33.6942	-0.217
D2	33.6958	-24.5	33.6958	-7.371	33.6958	-5.036	33.6958	-0.217
D2	33.6975	-24.5	33.6975	-7.371	33.6975	-5.036	33.6975	-0.217
D2	33.6992	-24.502	33.6992	-7.366	33.6992	-5.034	33.6992	-0.213
D2	33.7008	-24.502	33.7008	-7.366	33.7008	-5.034	33.7008	-0.213
D2	33.7025	-24.507	33.7025	-7.367	33.7025	-5.041	33.7025	-0.23
D2	33.7041	-24.507	33.7041	-7.367	33.7041	-5.041	33.7041	-0.23
D2	33.7058	-24.508	33.7058	-7.361	33.7058	-5.043	33.7058	-0.243
D2	33.7075	-24.508	33.7075	-7.361	33.7075	-5.043	33.7075	-0.243
D2	33.7092	-24.516	33.7092	-7.36	33.7092	-5.054	33.7092	-0.247
D2	33.7108	-24.516	33.7108	-7.36	33.7108	-5.054	33.7108	-0.247
D2	33.7125	-24.522	33.7125	-7.369	33.7125	-5.044	33.7125	-0.243
D2	33.7142	-24.522	33.7142	-7.369	33.7142	-5.044	33.7142	-0.243
D2	33.7158	-24.526	33.7158	-7.38	33.7158	-5.043	33.7158	-0.223
D2	33.7175	-24.526	33.7175	-7.38	33.7175	-5.043	33.7175	-0.223
D2	33.7191	-24.53	33.7191	-7.389	33.7191	-5.039	33.7191	-0.238
D2	33.7208	-24.53	33.7208	-7.389	33.7208	-5.039	33.7208	-0.238
D2	33.7225	-24.535	33.7225	-7.393	33.7225	-5.037	33.7225	-0.255
D2	33.7242	-24.535	33.7242	-7.393	33.7242	-5.037	33.7242	-0.255
D2	33.7258	-24.539	33.7258	-7.39	33.7258	-5.036	33.7258	-0.267
D2	33.7275	-24.539	33.7275	-7.39	33.7275	-5.036	33.7275	-0.267
D2	33.7291	-24.542	33.7291	-7.39	33.7291	-5.04	33.7291	-0.275
D2	33.7308	-24.542	33.7308	-7.39	33.7308	-5.04	33.7308	-0.275
D2	33.7325	-24.543	33.7325	-7.388	33.7325	-5.046	33.7325	-0.269
D2	33.7342	-24.543	33.7342	-7.388	33.7342	-5.046	33.7342	-0.269
D2	33.7358	-24.551	33.7358	-7.383	33.7358	-5.053	33.7358	-0.291
D2	33.7375	-24.551	33.7375	-7.383	33.7375	-5.053	33.7375	-0.291
D2	33.7392	-24.561	33.7392	-7.369	33.7392	-5.065	33.7392	-0.263
D2	33.7408	-24.561	33.7408	-7.369	33.7408	-5.065	33.7408	-0.263
D2	33.7425	-24.561	33.7425	-7.369	33.7425	-5.065	33.7425	-0.263
D2	33.7441	-24.557	33.7441	-7.366	33.7441	-5.054	33.7441	-0.272
D2	33.7458	-24.557	33.7458	-7.366	33.7458	-5.054	33.7458	-0.272
D2	33.7475	-24.561	33.7475	-7.371	33.7475	-5.042	33.7475	-0.274
D2	33.7492	-24.561	33.7492	-7.371	33.7492	-5.042	33.7492	-0.274
D2	33.7508	-24.561	33.7508	-7.381	33.7508	-5.038	33.7508	-0.276
D2	33.7525	-24.561	33.7525	-7.381	33.7525	-5.038	33.7525	-0.276
D2	33.7541	-24.565	33.7541	-7.379	33.7541	-5.031	33.7541	-0.267
D2	33.7558	-24.565	33.7558	-7.379	33.7558	-5.031	33.7558	-0.267
D2	33.7575	-24.576	33.7575	-7.377	33.7575	-5.035	33.7575	-0.244
D2	33.7591	-24.576	33.7591	-7.377	33.7591	-5.035	33.7591	-0.244
D2	33.7608	-24.576	33.7608	-7.376	33.7608	-5.047	33.7608	-0.236
D2	33.7625	-24.576	33.7625	-7.376	33.7625	-5.047	33.7625	-0.236
D2	33.7642	-24.579	33.7642	-7.379	33.7642	-5.054	33.7642	-0.228
D2	33.7658	-24.579	33.7658	-7.379	33.7658	-5.054	33.7658	-0.228
D2	33.7675	-24.59	33.7675	-7.382	33.7675	-5.052	33.7675	-0.214
D2	33.7691	-24.59	33.7691	-7.382	33.7691	-5.052	33.7691	-0.214
D2	33.7708	-24.598	33.7708	-7.394	33.7708	-5.062	33.7708	-0.191
D2	33.7725	-24.598	33.7725	-7.394	33.7725	-5.062	33.7725	-0.191
D2	33.7741	-24.607	33.7741	-7.401	33.7741	-5.068	33.7741	-0.183
D2	33.7758	-24.607	33.7758	-7.401	33.7758	-5.068	33.7758	-0.183
D2	33.7775	-24.612	33.7775	-7.394	33.7775	-5.065	33.7775	-0.195
D2	33.7791	-24.612	33.7791	-7.394	33.7791	-5.065	33.7791	-0.195
D2	33.7808	-24.61	33.7808	-7.387	33.7808	-5.06	33.7808	-0.207
D2	33.7825	-24.61	33.7825	-7.387	33.7825	-5.06	33.7825	-0.207
D2	33.7841	-24.613	33.7841	-7.379	33.7841	-5.06	33.7841	-0.201
D2	33.7858	-24.613	33.7858	-7.379	33.7858	-5.06	33.7858	-0.201
D2	33.7875	-24.613	33.7875	-7.379	33.7875	-5.06	33.7875	-0.201
D2	33.7892	-24.612	33.7892	-7.383	33.7892	-5.073	33.7892	-0.203
D2	33.7908	-24.612	33.7908	-7.383	33.7908	-5.073	33.7908	-0.203
D2	33.7925	-24.617	33.7925	-7.393	33.7925	-5.081	33.7925	-0.217
D2	33.7941	-24.617	33.7941	-7.393	33.7941	-5.081	33.7941	-0.217
D2	33.7958	-24.616	33.7958	-7.384	33.7958	-5.065	33.7958	-0.238
D2	33.7975	-24.616	33.7975	-7.384	33.7975	-5.065	33.7975	-0.238
D2	33.7991	-24.615	33.7991	-7.379	33.7991	-5.072	33.7991	-0.262
D2	33.8008	-24.615	33.8008	-7.379	33.8008	-5.072	33.8008	-0.262
D2	33.8025	-24.626	33.8025	-7.387	33.8025	-5.084	33.8025	-0.267
D2	33.8041	-24.626	33.8041	-7.387	33.8041	-5.084	33.8041	-0.267
D2	33.8058	-24.636	33.8058	-7.395	33.8058	-5.086	33.8058	-0.259
D2	33.8075	-24.636	33.8075	-7.395	33.8075	-5.086	33.8075	-0.259
D2	33.8091	-24.642	33.8091	-7.401	33.8091	-5.079	33.8091	-0.248
D2	33.8108	-24.642	33.8108	-7.401	33.8108	-5.079	33.8108	-0.248
D2	33.8125	-24.65	33.8125	-7.398	33.8125	-5.064	33.8125	-0.241
D2	33.8141	-24.65	33.8141	-7.398	33.8141	-5.064	33.8141	-0.241
D2	33.8158	-24.648	33.8158	-7.4	33.8158	-5.059	33.8158	-0.238
D2	33.8175	-24.648	33.8175	-7.4	33.8175	-5.059	33.8175	-0.238
D2	33.8191	-24.644	33.8191	-7.397	33.8191	-5.064	33.8191	-0.227
D2	33.8208	-24.644	33.8208	-7.397	33.8208	-5.064	33.8208	-0.227
D2	33.8225	-24.643	33.8225	-7.401	33.8225	-5.059	33.8225	-0.219
D2	33.8241	-24.643	33.8241	-7.401	33.8241	-5.059	33.8241	-0.219
D2	33.8258	-24.651	33.8258	-7.394	33.8258	-5.068	33.8258	-0.216
D2	33.8275	-24.651	33.8275	-7.394	33.8275	-5.068	33.8275	-0.216
D2	33.8291	-24.656	33.8291	-7.398	33.8291	-5.073	33.8291	-0.192
D2	33.8308	-24.656	33.8308	-7.398	33.8308	-5.073	33.8308	-0.192
D2	33.8325	-24.67	33.8325	-7.389	33.8325	-5.082	33.8325	-0.175
D2	33.8341	-24.67	33.8341	-7.389	33.8341	-5.082	33.8341	-0.175
D2	33.8358	-24.676	33.8358	-7.389	33.8358	-5.07	33.8358	-0.207
D2	33.8374	-24.676	33.8374	-7.389	33.8374	-5.07	33.8374	-0.207
D2	33.8391	-24.676	33.8391	-7.389	33.8391	-5.07	33.8391	-0.207
D2	33.8408	-24.69	33.8408	-7.391	33.8408	-5.076	33.8408	-0.236
D2	33.8425	-24.69	33.8425	-7.391	33.8425	-5.076	33.8425	-0.236
D2	33.8441	-24.703	33.8441	-7.387	33.8441	-5.082	33.8441	-0.237
D2	33.8458	-24.703	33.8458	-7.387	33.8458	-5.082	33.8458	-0.237
D2	33.8475	-24.706	33.8475	-7.394	33.8475	-5.08	33.8475	-0.236
D2	33.8491	-24.706	33.8491	-7.394	33.8491	-5.08	33.8491	-0.236
D2	33.8508	-24.7	33.8508	-7.398	33.8508	-5.085	33.8508	-0.232
D2	33.8525	-24.7	33.8525	-7.398	33.8525	-5.085	33.8525	-0.232
D2	33.8541	-24.702	33.8541	-7.399	33.8541	-5.088	33.8541	-0.222
D2	33.8558	-24.702	33.8558	-7.399	33.8558	-5.088	33.8558	-0.222
D2	33.8575	-24.7	33.8575	-7.408	33.8575	-5.087	33.8575	-0.218
D2	33.8591	-24.7	33.8591	-7.408	33.8591	-5.087	33.8591	-0.218
D2	33.8608	-24.698	33.8608	-7.414	33.8608	-5.081	33.8608	-0.22
D2	33.8624	-24.698	33.8624	-7.414	33.8624	-5.081	33.8624	-0.22
D2	33.8641	-24.701	33.8641	-7.409	33.8641	-5.084	33.8641	-0.233
D2	33.8658	-24.701	33.8658	-7.409	33.8658	-5.084	33.8658	-0.233
D2	33.8675	-24.698	33.8675	-7.405	33.8675	-5.073	33.8675	-0.214
D2	33.8691	-24.698	33.8691	-7.405	33.8691	-5.073	33.8691	-0.214
D2	33.8708	-24.699	33.8708	-7.399	33.8708	-5.078	33.8708	-0.196
D2	33.8725	-24.699	33.8725	-7.399	33.8725	-5.078	33.8725	-0.196
D2	33.8741	-24.705	33.8741	-7.402	33.8741	-5.086	33.8741	-0.202
D2	33.8758	-24.705	33.8758	-7.402	33.8758	-5.086	33.8758	-0.202
D2	33.8774	-24.716	33.8774	-7.401	33.8774	-5.083	33.8774	-0.231
D2	33.8791	-24.716	33.8791	-7.401	33.8791	-5.083	33.8791	-0.231
D2	33.8808	-24.736	33.8808	-7.401	33.8808	-5.095	33.8808	-0.243
D2	33.8825	-24.736	33.8825	-7.401	33.8825	-5.095	33.8825	-0.243
D2	33.8841	-24.736	33.8841	-7.401	33.8841	-5.095	33.8841	-0.243
D2	33.8858	-24.739	33.8858	-7.4	33.8858	-5.099	33.8858	-0.242
D2	33.8874	-24.739	33.8874	-7.4	33.8874	-5.099	33.8874	-0.242
D2	33.8891	-24.736	33.8891	-7.402	33.8891	-5.092	33.8891	-0.232
D2	33.8908	-24.736	33.8908	-7.402	33.8908	-5.092	33.8908	-0.232
D2	33.8924	-24.742	33.8924	-7.404	33.8924	-5.085	33.8924	-0.237
D2	33.8941	-24.742	33.8941	-7.404	33.8941	-5.085	33.8941	-0.237
D2	33.8958	-24.739	33.8958	-7.407	33.8958	-5.078	33.8958	-0.24
D2	33.8975	-24.739	33.8975	-7.407	33.8975	-5.078	33.8975	-0.24
D2	33.8991	-24.743	33.8991	-7.405	33.8991	-5.073	33.8991	-0.252
D2	33.9008	-24.743	33.9008	-7.405	33.9008	-5.073	33.9008	-0.252
D2	33.9024	-24.74	33.9024	-7.404	33.9024	-5.07	33.9024	-0.265
D2	33.9041	-24.74	33.9041	-7.404	33.9041	-5.07	33.9041	-0.265
D2	33.9058	-24.735	33.9058	-7.414	33.9058	-5.071	33.9058	-0.253
D2	33.9075	-24.735	33.9075	-7.414	33.9075	-5.071	33.9075	-0.253
D2	33.9091	-24.733	33.9091	-7.426	33.9091	-5.081	33.9091	-0.277
D2	33.9108	-24.733	33.9108	-7.426	33.9108	-5.081	33.9108	-0.277
D2	33.9124	-24.738	33.9124	-7.425	33.9124	-5.094	33.9124	-0.294
D2	33.9141	-24.738	33.9141	-7.425	33.9141	-5.094	33.9141	-0.294
D2	33.9158	-24.753	33.9158	-7.42	33.9158	-5.093	33.9158	-0.294
D2	33.9174	-24.753	33.9174	-7.42	33.9174	-5.093	33.9174	-0.294
D2	33.9191	-24.764	33.9191	-7.417	33.9191	-5.092	33.9191	-0.289
D2	33.9208	-24.764	33.9208	-7.417	33.9208	-5.092	33.9208	-0.289
D2	33.9225	-24.773	33.9225	-7.417	33.9225	-5.091	33.9225	-0.291
D2	33.9241	-24.773	33.9241	-7.417	33.9241	-5.091	33.9241	-0.291
D2	33.9258	-24.782	33.9258	-7.408	33.9258	-5.086	33.9258	-0.268
D2	33.9274	-24.782	33.9274	-7.408	33.9274	-5.086	33.9274	-0.268
D2	33.9291	-24.787	33.9291	-7.406	33.9291	-5.089	33.9291	-0.245
D2	33.9308	-24.787	33.9308	-7.406	33.9308	-5.089	33.9308	-0.245
D2	33.9324	-24.787	33.9324	-7.406	33.9324	-5.089	33.9324	-0.245
D2	33.9341	-24.786	33.9341	-7.398	33.9341	-5.078	33.9341	-0.239
D2	33.9358	-24.786	33.9358	-7.398	33.9358	-5.078	33.9358	-0.239
D2	33.9374	-24.783	33.9374	-7.406	33.9374	-5.067	33.9374	-0.241
D2	33.9391	-24.783	33.9391	-7.406	33.9391	-5.067	33.9391	-0.241
D2	33.9408	-24.782	33.9408	-7.408	33.9408	-5.065	33.9408	-0.248
D2	33.9424	-24.782	33.9424	-7.408	33.9424	-5.065	33.9424	-0.248
D2	33.9441	-24.797	33.9441	-7.414	33.9441	-5.067	33.9441	-0.257
D2	33.9458	-24.797	33.9458	-7.414	33.9458	-5.067	33.9458	-0.257
D2	33.9474	-24.803	33.9474	-7.419	33.9474	-5.063	33.9474	-0.24
D2	33.9491	-24.803	33.9491	-7.419	33.9491	-5.063	33.9491	-0.24
D2	33.9508	-24.808	33.9508	-7.416	33.9508	-5.073	33.9508	-0.235
D2	33.9524	-24.808	33.9524	-7.416	33.9524	-5.073	33.9524	-0.235
D2	33.9541	-24.813	33.9541	-7.413	33.9541	-5.086	33.9541	-0.232
D2	33.9558	-24.813	33.9558	-7.413	33.9558	-5.086	33.9558	-0.232
D2	33.9574	-24.819	33.9574	-7.411	33.9574	-5.092	33.9574	-0.246
D2	33.9591	-24.819	33.9591	-7.411	33.9591	-5.092	33.9591	-0.246
D2	33.9608	-24.825	33.9608	-7.414	33.9608	-5.095	33.9608	-0.266
D2	33.9624	-24.825	33.9624	-7.414	33.9624	-5.095	33.9624	-0.266
D2	33.9641	-24.832	33.9641	-7.425	33.9641	-5.103	33.9641	-0.26
D2	33.9658	-24.832	33.9658	-7.425	33.9658	-5.103	33.9658	-0.26
D2	33.9674	-24.831	33.9674	-7.425	33.9674	-5.099	33.9674	-0.228
D2	33.9691	-24.831	33.9691	-7.425	33.9691	-5.099	33.9691	-0.228
D2	33.9707	-24.826	33.9707	-7.416	33.9707	-5.104	33.9707	-0.207
D2	33.9724	-24.826	33.9724	-7.416	33.9724	-5.104	33.9724	-0.207
D2	33.9741	-24.826	33.9741	-7.416	33.9741	-5.104	33.9741	-0.207
D2	33.9758	-24.829	33.9758	-7.409	33.9758	-5.099	33.9758	-0.21
D2	33.9774	-24.829	33.9774	-7.409	33.9774	-5.099	33.9774	-0.21
D2	33.9791	-24.837	33.9791	-7.415	33.9791	-5.109	33.9791	-0.219
D2	33.9808	-24.837	33.9808	-7.415	33.9808	-5.109	33.9808	-0.219
D2	33.9824	-24.845	33.9824	-7.421	33.9824	-5.111	33.9824	-0.242
D2	33.9841	-24.845	33.9841	-7.421	33.9841	-5.111	33.9841	-0.242
D2	33.9858	-24.849	33.9858	-7.425	33.9858	-5.117	33.9858	-0.253
D2	33.9874	-24.849	33.9874	-7.425	33.9874	-5.117	33.9874	-0.253
D2	33.9891	-24.848	33.9891	-7.426	33.9891	-5.122	33.9891	-0.247
D2	33.9908	-24.848	33.9908	-7.426	33.9908	-5.122	33.9908	-0.247
D2	33.9924	-24.85	33.9924	-7.426	33.9924	-5.107	33.9924	-0.252
D2	33.9941	-24.85	33.9941	-7.426	33.9941	-5.107	33.9941	-0.252
D2	33.9957	-24.853	33.9957	-7.431	33.9957	-5.099	33.9957	-0.26
D2	33.9974	-24.853	33.9974	-7.431	33.9974	-5.099	33.9974	-0.26
D2	33.9991	-24.853	33.9991	-7.427	33.9991	-5.099	33.9991	-0.266
D2	34.0008	-24.853	34.0008	-7.427	34.0008	-5.099	34.0008	-0.266
D2	34.0024	-24.855	34.0024	-7.43	34.0024	-5.091	34.0024	-0.263
D2	34.0041	-24.855	34.0041	-7.43	34.0041	-5.091	34.0041	-0.263
D2	34.0058	-24.864	34.0058	-7.43	34.0058	-5.086	34.0058	-0.272
D2	34.0074	-24.864	34.0074	-7.43	34.0074	-5.086	34.0074	-0.272
D2	34.0091	-24.871	34.0091	-7.431	34.0091	-5.09	34.0091	-0.274
D2	34.0107	-24.871	34.0107	-7.431	34.0107	-5.09	34.0107	-0.274
D2	34.0124	-24.874	34.0124	-7.437	34.0124	-5.09	34.0124	-0.252
D2	34.0141	-24.874	34.0141	-7.437	34.0141	-5.09	34.0141	-0.252
D2	34.0158	-24.882	34.0158	-7.439	34.0158	-5.09	34.0158	-0.25
D2	34.0174	-24.882	34.0174	-7.439	34.0174	-5.09	34.0174	-0.25
D2	34.0191	-24.893	34.0191	-7.436	34.0191	-5.08	34.0191	-0.256
D2	34.0207	-24.893	34.0207	-7.436	34.0207	-5.08	34.0207	-0.256
D2	34.0224	-24.893	34.0224	-7.436	34.0224	-5.08	34.0224	-0.256
D2	34.0241	-24.895	34.0241	-7.43	34.0241	-5.081	34.0241	-0.263
D2	34.0257	-24.895	34.0257	-7.43	34.0257	-5.081	34.0257	-0.263
D2	34.0274	-24.898	34.0274	-7.421	34.0274	-5.088	34.0274	-0.273
D2	34.0291	-24.898	34.0291	-7.421	34.0291	-5.088	34.0291	-0.273
D2	34.0308	-24.906	34.0308	-7.432	34.0308	-5.103	34.0308	-0.275
D2	34.0324	-24.906	34.0324	-7.432	34.0324	-5.103	34.0324	-0.275
D2	34.0341	-24.905	34.0341	-7.441	34.0341	-5.108	34.0341	-0.281
D2	34.0357	-24.905	34.0357	-7.441	34.0357	-5.108	34.0357	-0.281
D2	34.0374	-24.912	34.0374	-7.44	34.0374	-5.106	34.0374	-0.275
D2	34.0391	-24.912	34.0391	-7.44	34.0391	-5.106	34.0391	-0.275
D2	34.0408	-24.919	34.0408	-7.441	34.0408	-5.116	34.0408	-0.248
D2	34.0424	-24.919	34.0424	-7.441	34.0424	-5.116	34.0424	-0.248
D2	34.0441	-24.928	34.0441	-7.452	34.0441	-5.123	34.0441	-0.245
D2	34.0457	-24.928	34.0457	-7.452	34.0457	-5.123	34.0457	-0.245
D2	34.0474	-24.936	34.0474	-7.456	34.0474	-5.109	34.0474	-0.244
D2	34.0491	-24.936	34.0491	-7.456	34.0491	-5.109	34.0491	-0.244
D2	34.0507	-24.934	34.0507	-7.463	34.0507	-5.107	34.0507	-0.252
D2	34.0524	-24.934	34.0524	-7.463	34.0524	-5.107	34.0524	-0.252
D2	34.0541	-24.925	34.0541	-7.459	34.0541	-5.11	34.0541	-0.252
D2	34.0558	-24.925	34.0558	-7.459	34.0558	-5.11	34.0558	-0.252
D2	34.0574	-24.922	34.0574	-7.454	34.0574	-5.112	34.0574	-0.224
D2	34.0591	-24.922	34.0591	-7.454	34.0591	-5.112	34.0591	-0.224
D2	34.0607	-24.926	34.0607	-7.454	34.0607	-5.126	34.0607	-0.227
D2	34.0624	-24.926	34.0624	-7.454	34.0624	-5.126	34.0624	-0.227
D2	34.0641	-24.93	34.0641	-7.454	34.0641	-5.131	34.0641	-0.226
D2	34.0657	-24.93	34.0657	-7.454	34.0657	-5.131	34.0657	-0.226
D2	34.0674	-24.93	34.0674	-7.454	34.0674	-5.131	34.0674	-0.226
D2	34.0691	-24.932	34.0691	-7.452	34.0691	-5.148	34.0691	-0.233
D2	34.0707	-24.932	34.0707	-7.452	34.0707	-5.148	34.0707	-0.233
D2	34.0724	-24.938	34.0724	-7.451	34.0724	-5.13	34.0724	-0.257
D2	34.0741	-24.938	34.0741	-7.451	34.0741	-5.13	34.0741	-0.257
D2	34.0757	-24.944	34.0757	-7.441	34.0757	-5.12	34.0757	-0.273
D2	34.0774	-24.944	34.0774	-7.441	34.0774	-5.12	34.0774	-0.273
D2	34.0791	-24.935	34.0791	-7.44	34.0791	-5.138	34.0791	-0.244
D2	34.0807	-24.935	34.0807	-7.44	34.0807	-5.138	34.0807	-0.244
D2	34.0824	-24.941	34.0824	-7.444	34.0824	-5.123	34.0824	-0.221
D2	34.0841	-24.941	34.0841	-7.444	34.0841	-5.123	34.0841	-0.221
D2	34.0857	-24.949	34.0857	-7.446	34.0857	-5.113	34.0857	-0.23
D2	34.0874	-24.949	34.0874	-7.446	34.0874	-5.113	34.0874	-0.23
D2	34.0891	-24.952	34.0891	-7.444	34.0891	-5.11	34.0891	-0.23
D2	34.0907	-24.952	34.0907	-7.444	34.0907	-5.11	34.0907	-0.23
D2	34.0924	-24.957	34.0924	-7.446	34.0924	-5.108	34.0924	-0.221
D2	34.0941	-24.957	34.0941	-7.446	34.0941	-5.108	34.0941	-0.221
D2	34.0957	-24.962	34.0957	-7.445	34.0957	-5.111	34.0957	-0.225
D2	34.0974	-24.962	34.0974	-7.445	34.0974	-5.111	34.0974	-0.225
D2	34.0991	-24.975	34.0991	-7.445	34.0991	-5.107	34.0991	-0.234
D2	34.1007	-24.975	34.1007	-7.445	34.1007	-5.107	34.1007	-0.234
D2	34.1024	-24.977	34.1024	-7.452	34.1024	-5.108	34.1024	-0.264
D2	34.104	-24.977	34.104	-7.452	34.104	-5.108	34.104	-0.264
D2	34.1057	-24.972	34.1057	-7.458	34.1057	-5.106	34.1057	-0.283
D2	34.1074	-24.972	34.1074	-7.458	34.1074	-5.106	34.1074	-0.283
D2	34.1091	-24.964	34.1091	-7.454	34.1091	-5.106	34.1091	-0.275
D2	34.1107	-24.964	34.1107	-7.454	34.1107	-5.106	34.1107	-0.275
D2	34.1124	-24.964	34.1124	-7.454	34.1124	-5.106	34.1124	-0.275
D2	34.1141	-24.967	34.1141	-7.455	34.1141	-5.114	34.1141	-0.269
D2	34.1157	-24.967	34.1157	-7.455	34.1157	-5.114	34.1157	-0.269
D2	34.1174	-24.98	34.1174	-7.454	34.1174	-5.108	34.1174	-0.277
D2	34.1191	-24.98	34.1191	-7.454	34.1191	-5.108	34.1191	-0.277
D2	34.1207	-24.993	34.1207	-7.45	34.1207	-5.1	34.1207	-0.27
D2	34.1224	-24.993	34.1224	-7.45	34.1224	-5.1	34.1224	-0.27
D2	34.1241	-24.996	34.1241	-7.453	34.1241	-5.109	34.1241	-0.256
D2	34.1257	-24.996	34.1257	-7.453	34.1257	-5.109	34.1257	-0.256
D2	34.1274	-24.998	34.1274	-7.455	34.1274	-5.112	34.1274	-0.237
D2	34.129	-24.998	34.129	-7.455	34.129	-5.112	34.129	-0.237
D2	34.1307	-25.007	34.1307	-7.461	34.1307	-5.114	34.1307	-0.235
D2	34.1324	-25.007	34.1324	-7.461	34.1324	-5.114	34.1324	-0.235
D2	34.1341	-25.007	34.1341	-7.467	34.1341	-5.119	34.1341	-0.268
D2	34.1357	-25.007	34.1357	-7.467	34.1357	-5.119	34.1357	-0.268
D2	34.1374	-25.012	34.1374	-7.465	34.1374	-5.116	34.1374	-0.295
D2	34.1391	-25.012	34.1391	-7.465	34.1391	-5.116	34.1391	-0.295
D2	34.1407	-25.016	34.1407	-7.462	34.1407	-5.106	34.1407	-0.314
D2	34.1424	-25.016	34.1424	-7.462	34.1424	-5.106	34.1424	-0.314
D2	34.144	-25.024	34.144	-7.465	34.144	-5.114	34.144	-0.324
D2	34.1457	-25.024	34.1457	-7.465	34.1457	-5.114	34.1457	-0.324
D2	34.1474	-25.025	34.1474	-7.468	34.1474	-5.117	34.1474	-0.325
D2	34.1491	-25.025	34.1491	-7.468	34.1491	-5.117	34.1491	-0.325
D2	34.1507	-25.02	34.1507	-7.471	34.1507	-5.111	34.1507	-0.301
D2	34.1524	-25.02	34.1524	-7.471	34.1524	-5.111	34.1524	-0.301
D2	34.154	-25.019	34.154	-7.469	34.154	-5.116	34.154	-0.262
D2	34.1557	-25.019	34.1557	-7.469	34.1557	-5.116	34.1557	-0.262
D2	34.1574	-25.019	34.1574	-7.469	34.1574	-5.116	34.1574	-0.262
D2	34.159	-25.035	34.159	-7.469	34.159	-5.123	34.159	-0.258
D2	34.1607	-25.04	34.1607	-7.467	34.1607	-5.134	34.1607	-0.252
D2	34.1624	-25.04	34.1624	-7.467	34.1624	-5.134	34.1624	-0.252
D2	34.1641	-25.04	34.1641	-7.467	34.1641	-5.134	34.1641	-0.252
D2	34.1657	-25.052	34.1657	-7.464	34.1657	-5.144	34.1657	-0.248
D2	34.1674	-25.052	34.1674	-7.464	34.1674	-5.144	34.1674	-0.248
D2	34.169	-25.06	34.169	-7.46	34.169	-5.149	34.169	-0.263
D2	34.1707	-25.06	34.1707	-7.46	34.1707	-5.149	34.1707	-0.263
D2	34.1724	-25.059	34.1724	-7.458	34.1724	-5.142	34.1724	-0.272
D2	34.1741	-25.059	34.1741	-7.458	34.1741	-5.142	34.1741	-0.272
D2	34.1757	-25.06	34.1757	-7.456	34.1757	-5.132	34.1757	-0.267
D2	34.1774	-25.06	34.1774	-7.456	34.1774	-5.132	34.1774	-0.267
D2	34.179	-25.063	34.179	-7.464	34.179	-5.126	34.179	-0.259
D2	34.1807	-25.063	34.1807	-7.464	34.1807	-5.126	34.1807	-0.259
D2	34.1824	-25.066	34.1824	-7.468	34.1824	-5.125	34.1824	-0.244
D2	34.184	-25.066	34.184	-7.468	34.184	-5.125	34.184	-0.244
D2	34.1857	-25.072	34.1857	-7.474	34.1857	-5.13	34.1857	-0.24
D2	34.1874	-25.072	34.1874	-7.474	34.1874	-5.13	34.1874	-0.24
D2	34.1891	-25.074	34.1891	-7.469	34.1891	-5.123	34.1891	-0.238
D2	34.1907	-25.074	34.1907	-7.469	34.1907	-5.123	34.1907	-0.238
D2	34.1924	-25.072	34.1924	-7.467	34.1924	-5.119	34.1924	-0.245
D2	34.194	-25.072	34.194	-7.467	34.194	-5.119	34.194	-0.245
D2	34.1957	-25.069	34.1957	-7.479	34.1957	-5.11	34.1957	-0.272
D2	34.1974	-25.069	34.1974	-7.479	34.1974	-5.11	34.1974	-0.272
D2	34.199	-25.064	34.199	-7.479	34.199	-5.094	34.199	-0.291
D2	34.2007	-25.064	34.2007	-7.479	34.2007	-5.094	34.2007	-0.291
D2	34.2024	-25.07	34.2024	-7.482	34.2024	-5.081	34.2024	-0.302
D2	34.204	-25.07	34.204	-7.482	34.204	-5.081	34.204	-0.302
D2	34.2057	-25.07	34.2057	-7.482	34.2057	-5.081	34.2057	-0.302
D2	34.2074	-25.085	34.2074	-7.489	34.2074	-5.09	34.2074	-0.29
D2	34.209	-25.085	34.209	-7.489	34.209	-5.09	34.209	-0.29
D2	34.2107	-25.095	34.2107	-7.485	34.2107	-5.095	34.2107	-0.265
D2	34.2124	-25.095	34.2124	-7.485	34.2124	-5.095	34.2124	-0.265
D2	34.214	-25.098	34.214	-7.489	34.214	-5.098	34.214	-0.258
D2	34.2157	-25.098	34.2157	-7.489	34.2157	-5.098	34.2157	-0.258
D2	34.2174	-25.099	34.2174	-7.486	34.2174	-5.104	34.2174	-0.252
D2	34.219	-25.099	34.219	-7.486	34.219	-5.104	34.219	-0.252
D2	34.2207	-25.097	34.2207	-7.476	34.2207	-5.095	34.2207	-0.248
D2	34.2224	-25.097	34.2224	-7.476	34.2224	-5.095	34.2224	-0.248
D2	34.224	-25.091	34.224	-7.476	34.224	-5.099	34.224	-0.241
D2	34.2257	-25.091	34.2257	-7.476	34.2257	-5.099	34.2257	-0.241
D2	34.2274	-25.09	34.2274	-7.477	34.2274	-5.099	34.2274	-0.24
D2	34.229	-25.09	34.229	-7.477	34.229	-5.099	34.229	-0.24
D2	34.2307	-25.099	34.2307	-7.478	34.2307	-5.097	34.2307	-0.233
D2	34.2324	-25.099	34.2324	-7.478	34.2324	-5.097	34.2324	-0.233
D2	34.234	-25.11	34.234	-7.469	34.234	-5.112	34.234	-0.252
D2	34.2357	-25.11	34.2357	-7.469	34.2357	-5.112	34.2357	-0.252
D2	34.2373	-25.114	34.2373	-7.474	34.2373	-5.125	34.2373	-0.272
D2	34.239	-25.114	34.239	-7.474	34.239	-5.125	34.239	-0.272
D2	34.2407	-25.119	34.2407	-7.485	34.2407	-5.136	34.2407	-0.274
D2	34.2424	-25.119	34.2424	-7.485	34.2424	-5.136	34.2424	-0.274
D2	34.244	-25.122	34.244	-7.485	34.244	-5.135	34.244	-0.264
D2	34.2457	-25.122	34.2457	-7.485	34.2457	-5.135	34.2457	-0.264
D2	34.2474	-25.132	34.2474	-7.47	34.2474	-5.136	34.2474	-0.254
D2	34.249	-25.132	34.249	-7.47	34.249	-5.136	34.249	-0.254
D2	34.2507	-25.14	34.2507	-7.48	34.2507	-5.136	34.2507	-0.249
D2	34.2524	-25.14	34.2524	-7.48	34.2524	-5.136	34.2524	-0.249
D2	34.254	-25.14	34.254	-7.48	34.254	-5.136	34.254	-0.249
D2	34.2557	-25.143	34.2557	-7.479	34.2557	-5.141	34.2557	-0.237
D2	34.2574	-25.143	34.2574	-7.479	34.2574	-5.141	34.2574	-0.237
D2	34.262	-25.16	34.262	-7.484	34.262	-5.142	34.262	-0.216
D2	34.2625	-25.16	34.2625	-7.484	34.2625	-5.142	34.2625	-0.216
D2	34.2638	-25.16	34.2638	-7.484	34.2638	-5.142	34.2638	-0.216
D2	34.2645	-25.16	34.2645	-7.484	34.2645	-5.142	34.2645	-0.216
D2	34.2657	-25.166	34.2657	-7.486	34.2657	-5.147	34.2657	-0.214
D2	34.2674	-25.166	34.2674	-7.486	34.2674	-5.147	34.2674	-0.214
D2	34.269	-25.169	34.269	-7.485	34.269	-5.145	34.269	-0.241
D2	34.2707	-25.169	34.2707	-7.485	34.2707	-5.145	34.2707	-0.241
D2	34.2724	-25.173	34.2724	-7.482	34.2724	-5.143	34.2724	-0.253
D2	34.274	-25.173	34.274	-7.482	34.274	-5.143	34.274	-0.253
D2	34.2757	-25.182	34.2757	-7.475	34.2757	-5.15	34.2757	-0.28
D2	34.2773	-25.182	34.2773	-7.475	34.2773	-5.15	34.2773	-0.28
D2	34.279	-25.181	34.279	-7.472	34.279	-5.152	34.279	-0.282
D2	34.2807	-25.181	34.2807	-7.472	34.2807	-5.152	34.2807	-0.282
D2	34.2824	-25.181	34.2824	-7.479	34.2824	-5.162	34.2824	-0.271
D2	34.284	-25.181	34.284	-7.479	34.284	-5.162	34.284	-0.271
D2	34.2857	-25.175	34.2857	-7.471	34.2857	-5.167	34.2857	-0.276
D2	34.2873	-25.175	34.2873	-7.471	34.2873	-5.167	34.2873	-0.276
D2	34.289	-25.175	34.289	-7.475	34.289	-5.162	34.289	-0.296
D2	34.2907	-25.175	34.2907	-7.475	34.2907	-5.162	34.2907	-0.296
D2	34.2923	-25.176	34.2923	-7.47	34.2923	-5.155	34.2923	-0.317
D2	34.294	-25.176	34.294	-7.47	34.294	-5.155	34.294	-0.317
D2	34.2957	-25.179	34.2957	-7.48	34.2957	-5.156	34.2957	-0.303
D2	34.2974	-25.179	34.2974	-7.48	34.2974	-5.156	34.2974	-0.303
D2	34.299	-25.179	34.299	-7.48	34.299	-5.156	34.299	-0.303
D2	34.3007	-25.177	34.3007	-7.49	34.3007	-5.136	34.3007	-0.274
D2	34.3023	-25.177	34.3023	-7.49	34.3023	-5.136	34.3023	-0.274
D2	34.304	-25.173	34.304	-7.505	34.304	-5.129	34.304	-0.254
D2	34.3057	-25.173	34.3057	-7.505	34.3057	-5.129	34.3057	-0.254
D2	34.3074	-25.177	34.3074	-7.504	34.3074	-5.126	34.3074	-0.278
D2	34.309	-25.177	34.309	-7.504	34.309	-5.126	34.309	-0.278
D2	34.3107	-25.194	34.3107	-7.492	34.3107	-5.13	34.3107	-0.312
D2	34.3123	-25.194	34.3123	-7.492	34.3123	-5.13	34.3123	-0.312
D2	34.314	-25.194	34.314	-7.486	34.314	-5.144	34.314	-0.299
D2	34.3157	-25.194	34.3157	-7.486	34.3157	-5.144	34.3157	-0.299
D2	34.3173	-25.209	34.3173	-7.49	34.3173	-5.149	34.3173	-0.279
D2	34.319	-25.209	34.319	-7.49	34.319	-5.149	34.319	-0.279
D2	34.3207	-25.218	34.3207	-7.491	34.3207	-5.152	34.3207	-0.265
D2	34.3224	-25.218	34.3224	-7.491	34.3224	-5.152	34.3224	-0.265
D2	34.324	-25.226	34.324	-7.49	34.324	-5.148	34.324	-0.279
D2	34.3257	-25.226	34.3257	-7.49	34.3257	-5.148	34.3257	-0.279
D2	34.3273	-25.236	34.3273	-7.489	34.3273	-5.148	34.3273	-0.305
D2	34.329	-25.236	34.329	-7.489	34.329	-5.148	34.329	-0.305
D2	34.3307	-25.241	34.3307	-7.49	34.3307	-5.151	34.3307	-0.318
D2	34.3323	-25.241	34.3323	-7.49	34.3323	-5.151	34.3323	-0.318
D2	34.334	-25.237	34.334	-7.491	34.334	-5.159	34.334	-0.306
D2	34.3357	-25.237	34.3357	-7.491	34.3357	-5.159	34.3357	-0.306
D2	34.3373	-25.234	34.3373	-7.501	34.3373	-5.159	34.3373	-0.3
D2	34.339	-25.234	34.339	-7.501	34.339	-5.159	34.339	-0.3
D2	34.3407	-25.232	34.3407	-7.502	34.3407	-5.156	34.3407	-0.288
D2	34.3423	-25.232	34.3423	-7.502	34.3423	-5.156	34.3423	-0.288
D2	34.344	-25.242	34.344	-7.505	34.344	-5.137	34.344	-0.285
D2	34.3457	-25.242	34.3457	-7.505	34.3457	-5.137	34.3457	-0.285
D2	34.3473	-25.242	34.3473	-7.505	34.3473	-5.137	34.3473	-0.285
D2	34.349	-25.247	34.349	-7.505	34.349	-5.144	34.349	-0.283
D2	34.3507	-25.247	34.3507	-7.505	34.3507	-5.144	34.3507	-0.283
D2	34.3523	-25.248	34.3523	-7.503	34.3523	-5.153	34.3523	-0.287
D2	34.354	-25.248	34.354	-7.503	34.354	-5.153	34.354	-0.287
D2	34.3557	-25.256	34.3557	-7.496	34.3557	-5.163	34.3557	-0.303
D2	34.3573	-25.256	34.3573	-7.496	34.3573	-5.163	34.3573	-0.303
D2	34.359	-25.261	34.359	-7.495	34.359	-5.162	34.359	-0.31
D2	34.3607	-25.261	34.3607	-7.495	34.3607	-5.162	34.3607	-0.31
D2	34.3623	-25.262	34.3623	-7.492	34.3623	-5.159	34.3623	-0.31
D2	34.364	-25.262	34.364	-7.492	34.364	-5.159	34.364	-0.31
D2	34.3657	-25.265	34.3657	-7.491	34.3657	-5.16	34.3657	-0.3
D2	34.3673	-25.265	34.3673	-7.491	34.3673	-5.16	34.3673	-0.3
D2	34.369	-25.271	34.369	-7.49	34.369	-5.164	34.369	-0.296
D2	34.3706	-25.271	34.3706	-7.49	34.3706	-5.164	34.3706	-0.296
D2	34.3723	-25.284	34.3723	-7.498	34.3723	-5.177	34.3723	-0.303
D2	34.374	-25.284	34.374	-7.498	34.374	-5.177	34.374	-0.303
D2	34.3757	-25.291	34.3757	-7.506	34.3757	-5.19	34.3757	-0.298
D2	34.3773	-25.291	34.3773	-7.506	34.3773	-5.19	34.3773	-0.298
D2	34.379	-25.292	34.379	-7.505	34.379	-5.198	34.379	-0.271
D2	34.3807	-25.292	34.3807	-7.505	34.3807	-5.198	34.3807	-0.271
D2	34.3823	-25.295	34.3823	-7.507	34.3823	-5.187	34.3823	-0.233
D2	34.384	-25.295	34.384	-7.507	34.384	-5.187	34.384	-0.233
D2	34.3857	-25.29	34.3857	-7.504	34.3857	-5.183	34.3857	-0.236
D2	34.3873	-25.29	34.3873	-7.504	34.3873	-5.183	34.3873	-0.236
D2	34.389	-25.297	34.389	-7.508	34.389	-5.187	34.389	-0.256
D2	34.3907	-25.297	34.3907	-7.508	34.3907	-5.187	34.3907	-0.256
D2	34.3923	-25.297	34.3923	-7.508	34.3923	-5.187	34.3923	-0.256
D2	34.394	-25.308	34.394	-7.51	34.394	-5.17	34.394	-0.278
D2	34.3956	-25.308	34.3956	-7.51	34.3956	-5.17	34.3956	-0.278
D2	34.3973	-25.317	34.3973	-7.512	34.3973	-5.166	34.3973	-0.283
D2	34.399	-25.317	34.399	-7.512	34.399	-5.166	34.399	-0.283
D2	34.4007	-25.323	34.4007	-7.52	34.4007	-5.171	34.4007	-0.274
D2	34.4023	-25.323	34.4023	-7.52	34.4023	-5.171	34.4023	-0.274
D2	34.404	-25.32	34.404	-7.518	34.404	-5.182	34.404	-0.285
D2	34.4057	-25.32	34.4057	-7.518	34.4057	-5.182	34.4057	-0.285
D2	34.4073	-25.322	34.4073	-7.516	34.4073	-5.184	34.4073	-0.288
D2	34.409	-25.322	34.409	-7.516	34.409	-5.184	34.409	-0.288
D2	34.4106	-25.317	34.4106	-7.521	34.4106	-5.189	34.4106	-0.278
D2	34.4123	-25.317	34.4123	-7.521	34.4123	-5.189	34.4123	-0.278
D2	34.414	-25.315	34.414	-7.514	34.414	-5.195	34.414	-0.264
D2	34.4157	-25.315	34.4157	-7.514	34.4157	-5.195	34.4157	-0.264
D2	34.4173	-25.31	34.4173	-7.515	34.4173	-5.173	34.4173	-0.264
D2	34.419	-25.31	34.419	-7.515	34.419	-5.173	34.419	-0.264
D2	34.4206	-25.31	34.4206	-7.513	34.4206	-5.163	34.4206	-0.263
D2	34.4223	-25.31	34.4223	-7.513	34.4223	-5.163	34.4223	-0.263
D2	34.424	-25.316	34.424	-7.513	34.424	-5.164	34.424	-0.259
D2	34.4257	-25.316	34.4257	-7.513	34.4257	-5.164	34.4257	-0.259
D2	34.4273	-25.319	34.4273	-7.518	34.4273	-5.175	34.4273	-0.248
D2	34.429	-25.319	34.429	-7.518	34.429	-5.175	34.429	-0.248
D2	34.4307	-25.328	34.4307	-7.524	34.4307	-5.173	34.4307	-0.274
D2	34.4323	-25.328	34.4323	-7.524	34.4323	-5.173	34.4323	-0.274
D2	34.434	-25.337	34.434	-7.523	34.434	-5.174	34.434	-0.292
D2	34.4356	-25.337	34.4356	-7.523	34.4356	-5.174	34.4356	-0.292
D2	34.4373	-25.337	34.4373	-7.523	34.4373	-5.174	34.4373	-0.292
D2	34.439	-25.336	34.439	-7.517	34.439	-5.183	34.439	-0.305
D2	34.4407	-25.336	34.4407	-7.517	34.4407	-5.183	34.4407	-0.305
D2	34.4423	-25.346	34.4423	-7.513	34.4423	-5.169	34.4423	-0.309
D2	34.444	-25.346	34.444	-7.513	34.444	-5.169	34.444	-0.309
D2	34.4456	-25.341	34.4456	-7.513	34.4456	-5.174	34.4456	-0.307
D2	34.4473	-25.341	34.4473	-7.513	34.4473	-5.174	34.4473	-0.307
D2	34.449	-25.345	34.449	-7.508	34.449	-5.18	34.449	-0.277
D2	34.4506	-25.345	34.4506	-7.508	34.4506	-5.18	34.4506	-0.277
D2	34.4523	-25.353	34.4523	-7.521	34.4523	-5.184	34.4523	-0.275
D2	34.454	-25.353	34.454	-7.521	34.454	-5.184	34.454	-0.275
D2	34.4557	-25.363	34.4557	-7.52	34.4557	-5.197	34.4557	-0.295
D2	34.4573	-25.363	34.4573	-7.52	34.4573	-5.197	34.4573	-0.295
D2	34.459	-25.374	34.459	-7.528	34.459	-5.202	34.459	-0.304
D2	34.4606	-25.374	34.4606	-7.528	34.4606	-5.202	34.4606	-0.304
D2	34.4623	-25.379	34.4623	-7.523	34.4623	-5.193	34.4623	-0.299
D2	34.464	-25.379	34.464	-7.523	34.464	-5.193	34.464	-0.299
D2	34.4656	-25.377	34.4656	-7.514	34.4656	-5.177	34.4656	-0.295
D2	34.4673	-25.377	34.4673	-7.514	34.4673	-5.177	34.4673	-0.295
D2	34.469	-25.375	34.469	-7.514	34.469	-5.161	34.469	-0.288
D2	34.4706	-25.375	34.4706	-7.514	34.4706	-5.161	34.4706	-0.288
D2	34.4723	-25.374	34.4723	-7.52	34.4723	-5.162	34.4723	-0.302
D2	34.474	-25.374	34.474	-7.52	34.474	-5.162	34.474	-0.302
D2	34.4756	-25.382	34.4756	-7.516	34.4756	-5.175	34.4756	-0.299
D2	34.4773	-25.382	34.4773	-7.516	34.4773	-5.175	34.4773	-0.299
D2	34.479	-25.376	34.479	-7.525	34.479	-5.166	34.479	-0.271
D2	34.4807	-25.376	34.4807	-7.525	34.4807	-5.166	34.4807	-0.271
D2	34.4823	-25.381	34.4823	-7.525	34.4823	-5.169	34.4823	-0.271
D2	34.484	-25.381	34.484	-7.525	34.484	-5.169	34.484	-0.271
D2	34.4856	-25.381	34.4856	-7.525	34.4856	-5.169	34.4856	-0.271
D2	34.4873	-25.391	34.4873	-7.522	34.4873	-5.173	34.4873	-0.271
D2	34.489	-25.391	34.489	-7.522	34.489	-5.173	34.489	-0.271
D2	34.4906	-25.4	34.4906	-7.518	34.4906	-5.167	34.4906	-0.28
D2	34.4923	-25.4	34.4923	-7.518	34.4923	-5.167	34.4923	-0.28
D2	34.494	-25.406	34.494	-7.517	34.494	-5.173	34.494	-0.308
D2	34.4956	-25.406	34.4956	-7.517	34.4956	-5.173	34.4956	-0.308
D2	34.4973	-25.415	34.4973	-7.516	34.4973	-5.178	34.4973	-0.294
D2	34.499	-25.415	34.499	-7.516	34.499	-5.178	34.499	-0.294
D2	34.5006	-25.405	34.5006	-7.513	34.5006	-5.179	34.5006	-0.273
D2	34.5023	-25.405	34.5023	-7.513	34.5023	-5.179	34.5023	-0.273
D2	34.504	-25.398	34.504	-7.51	34.504	-5.187	34.504	-0.263
D2	34.5056	-25.398	34.5056	-7.51	34.5056	-5.187	34.5056	-0.263
D2	34.5073	-25.397	34.5073	-7.504	34.5073	-5.178	34.5073	-0.251
D2	34.509	-25.397	34.509	-7.504	34.509	-5.178	34.509	-0.251
D2	34.5106	-25.397	34.5106	-7.505	34.5106	-5.185	34.5106	-0.252
D2	34.5123	-25.397	34.5123	-7.505	34.5123	-5.185	34.5123	-0.252
D2	34.514	-25.399	34.514	-7.504	34.514	-5.194	34.514	-0.255
D2	34.5156	-25.399	34.5156	-7.504	34.5156	-5.194	34.5156	-0.255
D2	34.5173	-25.414	34.5173	-7.511	34.5173	-5.2	34.5173	-0.267
D2	34.519	-25.414	34.519	-7.511	34.519	-5.2	34.519	-0.267
D2	34.5206	-25.423	34.5206	-7.521	34.5206	-5.185	34.5206	-0.271
D2	34.5223	-25.423	34.5223	-7.521	34.5223	-5.185	34.5223	-0.271
D2	34.524	-25.421	34.524	-7.528	34.524	-5.189	34.524	-0.232
D2	34.5256	-25.421	34.5256	-7.528	34.5256	-5.189	34.5256	-0.232
D2	34.5273	-25.428	34.5273	-7.522	34.5273	-5.193	34.5273	-0.241
D2	34.5289	-25.428	34.5289	-7.522	34.5289	-5.193	34.5289	-0.241
D2	34.5306	-25.428	34.5306	-7.522	34.5306	-5.193	34.5306	-0.241
D2	34.5323	-25.429	34.5323	-7.527	34.5323	-5.193	34.5323	-0.248
D2	34.534	-25.429	34.534	-7.527	34.534	-5.193	34.534	-0.248
D2	34.5356	-25.434	34.5356	-7.525	34.5356	-5.196	34.5356	-0.248
D2	34.5373	-25.434	34.5373	-7.525	34.5373	-5.196	34.5373	-0.248
D2	34.539	-25.439	34.539	-7.534	34.539	-5.187	34.539	-0.289
D2	34.5406	-25.439	34.5406	-7.534	34.5406	-5.187	34.5406	-0.289
D2	34.5423	-25.449	34.5423	-7.54	34.5423	-5.174	34.5423	-0.304
D2	34.5439	-25.449	34.5439	-7.54	34.5439	-5.174	34.5439	-0.304
D2	34.5456	-25.443	34.5456	-7.544	34.5456	-5.159	34.5456	-0.28
D2	34.5473	-25.443	34.5473	-7.544	34.5473	-5.159	34.5473	-0.28
D2	34.549	-25.439	34.549	-7.544	34.549	-5.164	34.549	-0.289
D2	34.5506	-25.439	34.5506	-7.544	34.5506	-5.164	34.5506	-0.289
D2	34.5523	-25.442	34.5523	-7.549	34.5523	-5.171	34.5523	-0.291
D2	34.5539	-25.442	34.5539	-7.549	34.5539	-5.171	34.5539	-0.291
D2	34.5556	-25.451	34.5556	-7.546	34.5556	-5.159	34.5556	-0.292
D2	34.5573	-25.451	34.5573	-7.546	34.5573	-5.159	34.5573	-0.292
D2	34.559	-25.466	34.559	-7.544	34.559	-5.163	34.559	-0.274
D2	34.5606	-25.466	34.5606	-7.544	34.5606	-5.163	34.5606	-0.274
D2	34.5623	-25.472	34.5623	-7.53	34.5623	-5.176	34.5623	-0.252
D2	34.564	-25.472	34.564	-7.53	34.564	-5.176	34.564	-0.252
D2	34.5656	-25.463	34.5656	-7.523	34.5656	-5.182	34.5656	-0.236
D2	34.5673	-25.463	34.5673	-7.523	34.5673	-5.182	34.5673	-0.236
D2	34.5689	-25.468	34.5689	-7.527	34.5689	-5.175	34.5689	-0.221
D2	34.5706	-25.468	34.5706	-7.527	34.5706	-5.175	34.5706	-0.221
D2	34.5723	-25.482	34.5723	-7.53	34.5723	-5.17	34.5723	-0.235
D2	34.574	-25.482	34.574	-7.53	34.574	-5.17	34.574	-0.235
D2	34.5756	-25.482	34.5756	-7.53	34.5756	-5.17	34.5756	-0.235
D2	34.5773	-25.486	34.5773	-7.526	34.5773	-5.164	34.5773	-0.243
D2	34.5789	-25.486	34.5789	-7.526	34.5789	-5.164	34.5789	-0.243
D2	34.5806	-25.498	34.5806	-7.515	34.5806	-5.169	34.5806	-0.245
D2	34.5823	-25.498	34.5823	-7.515	34.5823	-5.169	34.5823	-0.245
D2	34.5839	-25.503	34.5839	-7.518	34.5839	-5.169	34.5839	-0.262
D2	34.5856	-25.503	34.5856	-7.518	34.5856	-5.169	34.5856	-0.262
D2	34.5873	-25.507	34.5873	-7.524	34.5873	-5.171	34.5873	-0.26
D2	34.589	-25.507	34.589	-7.524	34.589	-5.171	34.589	-0.26
D2	34.5906	-25.506	34.5906	-7.525	34.5906	-5.165	34.5906	-0.275
D2	34.5923	-25.506	34.5923	-7.525	34.5923	-5.165	34.5923	-0.275
D2	34.5939	-25.51	34.5939	-7.529	34.5939	-5.163	34.5939	-0.286
D2	34.5956	-25.51	34.5956	-7.529	34.5956	-5.163	34.5956	-0.286
D2	34.5973	-25.503	34.5973	-7.526	34.5973	-5.165	34.5973	-0.283
D2	34.5989	-25.503	34.5989	-7.526	34.5989	-5.165	34.5989	-0.283
D2	34.6006	-25.494	34.6006	-7.522	34.6006	-5.174	34.6006	-0.268
D2	34.6023	-25.494	34.6023	-7.522	34.6023	-5.174	34.6023	-0.268
D2	34.6039	-25.495	34.6039	-7.517	34.6039	-5.182	34.6039	-0.245
D2	34.6056	-25.495	34.6056	-7.517	34.6056	-5.182	34.6056	-0.245
D2	34.6073	-25.495	34.6073	-7.518	34.6073	-5.184	34.6073	-0.246
D2	34.6089	-25.495	34.6089	-7.518	34.6089	-5.184	34.6089	-0.246
D2	34.6106	-25.502	34.6106	-7.518	34.6106	-5.177	34.6106	-0.251
D2	34.6123	-25.502	34.6123	-7.518	34.6123	-5.177	34.6123	-0.251
D2	34.614	-25.509	34.614	-7.52	34.614	-5.172	34.614	-0.255
D2	34.6156	-25.509	34.6156	-7.52	34.6156	-5.172	34.6156	-0.255
D2	34.6173	-25.52	34.6173	-7.519	34.6173	-5.181	34.6173	-0.248
D2	34.6189	-25.52	34.6189	-7.519	34.6189	-5.181	34.6189	-0.248
D2	34.6206	-25.52	34.6206	-7.519	34.6206	-5.181	34.6206	-0.248
D2	34.6223	-25.528	34.6223	-7.526	34.6223	-5.179	34.6223	-0.253
D2	34.6239	-25.528	34.6239	-7.526	34.6239	-5.179	34.6239	-0.253
D2	34.6256	-25.527	34.6256	-7.525	34.6256	-5.179	34.6256	-0.268
D2	34.6273	-25.527	34.6273	-7.525	34.6273	-5.179	34.6273	-0.268
D2	34.6289	-25.522	34.6289	-7.536	34.6289	-5.175	34.6289	-0.279
D2	34.6306	-25.522	34.6306	-7.536	34.6306	-5.175	34.6306	-0.279
D2	34.6323	-25.522	34.6323	-7.539	34.6323	-5.173	34.6323	-0.281
D2	34.6339	-25.522	34.6339	-7.539	34.6339	-5.173	34.6339	-0.281
D2	34.6356	-25.529	34.6356	-7.539	34.6356	-5.161	34.6356	-0.287
D2	34.6373	-25.529	34.6373	-7.539	34.6373	-5.161	34.6373	-0.287
D2	34.6389	-25.537	34.6389	-7.54	34.6389	-5.161	34.6389	-0.268
D2	34.6406	-25.537	34.6406	-7.54	34.6406	-5.161	34.6406	-0.268
D2	34.6423	-25.546	34.6423	-7.531	34.6423	-5.158	34.6423	-0.264
D2	34.6439	-25.546	34.6439	-7.531	34.6439	-5.158	34.6439	-0.264
D2	34.6456	-25.551	34.6456	-7.529	34.6456	-5.162	34.6456	-0.257
D2	34.6473	-25.551	34.6473	-7.529	34.6473	-5.162	34.6473	-0.257
D2	34.6489	-25.556	34.6489	-7.526	34.6489	-5.159	34.6489	-0.252
D2	34.6506	-25.556	34.6506	-7.526	34.6506	-5.159	34.6506	-0.252
D2	34.6523	-25.558	34.6523	-7.526	34.6523	-5.153	34.6523	-0.263
D2	34.6539	-25.558	34.6539	-7.526	34.6539	-5.153	34.6539	-0.263
D2	34.6556	-25.557	34.6556	-7.531	34.6556	-5.155	34.6556	-0.282
D2	34.6573	-25.557	34.6573	-7.531	34.6573	-5.155	34.6573	-0.282
D2	34.6589	-25.553	34.6589	-7.532	34.6589	-5.171	34.6589	-0.283
D2	34.6606	-25.553	34.6606	-7.532	34.6606	-5.171	34.6606	-0.283
D2	34.6622	-25.555	34.6622	-7.529	34.6622	-5.186	34.6622	-0.258
D2	34.6639	-25.555	34.6639	-7.529	34.6639	-5.186	34.6639	-0.258
D2	34.6656	-25.559	34.6656	-7.526	34.6656	-5.184	34.6656	-0.257
D2	34.6673	-25.559	34.6673	-7.526	34.6673	-5.184	34.6673	-0.257
D2	34.6689	-25.562	34.6689	-7.527	34.6689	-5.187	34.6689	-0.252
D2	34.6706	-25.562	34.6706	-7.527	34.6706	-5.187	34.6706	-0.252
D2	34.6723	-25.562	34.6723	-7.527	34.6723	-5.187	34.6723	-0.252
D2	34.6739	-25.57	34.6739	-7.526	34.6739	-5.189	34.6739	-0.277
D2	34.6756	-25.57	34.6756	-7.526	34.6756	-5.189	34.6756	-0.277
D2	34.6772	-25.58	34.6772	-7.531	34.6772	-5.196	34.6772	-0.29
D2	34.6789	-25.58	34.6789	-7.531	34.6789	-5.196	34.6789	-0.29
D2	34.6806	-25.582	34.6806	-7.525	34.6806	-5.191	34.6806	-0.293
D2	34.6823	-25.582	34.6823	-7.525	34.6823	-5.191	34.6823	-0.293
D2	34.6839	-25.585	34.6839	-7.519	34.6839	-5.173	34.6839	-0.284
D2	34.6856	-25.585	34.6856	-7.519	34.6856	-5.173	34.6856	-0.284
D2	34.6872	-25.592	34.6872	-7.52	34.6872	-5.155	34.6872	-0.283
D2	34.6889	-25.592	34.6889	-7.52	34.6889	-5.155	34.6889	-0.283
D2	34.6906	-25.59	34.6906	-7.526	34.6906	-5.165	34.6906	-0.305
D2	34.6923	-25.59	34.6923	-7.526	34.6923	-5.165	34.6923	-0.305
D2	34.6939	-25.59	34.6939	-7.523	34.6939	-5.185	34.6939	-0.309
D2	34.6956	-25.59	34.6956	-7.523	34.6956	-5.185	34.6956	-0.309
D2	34.6973	-25.598	34.6973	-7.523	34.6973	-5.185	34.6973	-0.267
D2	34.6989	-25.598	34.6989	-7.523	34.6989	-5.185	34.6989	-0.267
D2	34.7006	-25.602	34.7006	-7.528	34.7006	-5.187	34.7006	-0.249
D2	34.7022	-25.602	34.7022	-7.528	34.7022	-5.187	34.7022	-0.249
D2	34.7039	-25.602	34.7039	-7.536	34.7039	-5.188	34.7039	-0.248
D2	34.7056	-25.602	34.7056	-7.536	34.7056	-5.188	34.7056	-0.248
D2	34.7073	-25.604	34.7073	-7.54	34.7073	-5.183	34.7073	-0.253
D2	34.7089	-25.604	34.7089	-7.54	34.7089	-5.183	34.7089	-0.253
D2	34.7106	-25.605	34.7106	-7.552	34.7106	-5.18	34.7106	-0.266
D2	34.7122	-25.605	34.7122	-7.552	34.7122	-5.18	34.7122	-0.266
D2	34.7139	-25.607	34.7139	-7.562	34.7139	-5.186	34.7139	-0.301
D2	34.7156	-25.607	34.7156	-7.562	34.7156	-5.186	34.7156	-0.301
D2	34.7172	-25.607	34.7172	-7.562	34.7172	-5.186	34.7172	-0.301
D2	34.7189	-25.611	34.7189	-7.565	34.7189	-5.193	34.7189	-0.306
D2	34.7206	-25.611	34.7206	-7.565	34.7206	-5.193	34.7206	-0.306
D2	34.7223	-25.62	34.7223	-7.562	34.7223	-5.21	34.7223	-0.281
D2	34.7239	-25.62	34.7239	-7.562	34.7239	-5.21	34.7239	-0.281
D2	34.7256	-25.622	34.7256	-7.56	34.7256	-5.212	34.7256	-0.259
D2	34.7272	-25.622	34.7272	-7.56	34.7272	-5.212	34.7272	-0.259
D2	34.7289	-25.629	34.7289	-7.544	34.7289	-5.201	34.7289	-0.244
D2	34.7306	-25.629	34.7306	-7.544	34.7306	-5.201	34.7306	-0.244
D2	34.7322	-25.641	34.7322	-7.535	34.7322	-5.203	34.7322	-0.233
D2	34.7339	-25.641	34.7339	-7.535	34.7339	-5.203	34.7339	-0.233
D2	34.7356	-25.649	34.7356	-7.538	34.7356	-5.204	34.7356	-0.223
D2	34.7372	-25.649	34.7372	-7.538	34.7372	-5.204	34.7372	-0.223
D2	34.7389	-25.652	34.7389	-7.538	34.7389	-5.191	34.7389	-0.25
D2	34.7406	-25.652	34.7406	-7.538	34.7406	-5.191	34.7406	-0.25
D2	34.7422	-25.659	34.7422	-7.543	34.7422	-5.198	34.7422	-0.273
D2	34.7439	-25.659	34.7439	-7.543	34.7439	-5.198	34.7439	-0.273
D2	34.7456	-25.665	34.7456	-7.55	34.7456	-5.193	34.7456	-0.277
D2	34.7473	-25.665	34.7473	-7.55	34.7473	-5.193	34.7473	-0.277
D2	34.7489	-25.67	34.7489	-7.555	34.7489	-5.201	34.7489	-0.256
D2	34.7506	-25.67	34.7506	-7.555	34.7506	-5.201	34.7506	-0.256
D2	34.7522	-25.678	34.7522	-7.56	34.7522	-5.209	34.7522	-0.261
D2	34.7539	-25.678	34.7539	-7.56	34.7539	-5.209	34.7539	-0.261
D2	34.7556	-25.693	34.7556	-7.565	34.7556	-5.211	34.7556	-0.265
D2	34.7572	-25.693	34.7572	-7.565	34.7572	-5.211	34.7572	-0.265
D2	34.7589	-25.696	34.7589	-7.562	34.7589	-5.201	34.7589	-0.271
D2	34.7606	-25.696	34.7606	-7.562	34.7606	-5.201	34.7606	-0.271
D2	34.7622	-25.696	34.7622	-7.562	34.7622	-5.201	34.7622	-0.271
D2	34.7639	-25.694	34.7639	-7.553	34.7639	-5.188	34.7639	-0.281
D2	34.7656	-25.694	34.7656	-7.553	34.7656	-5.188	34.7656	-0.281
D2	34.7672	-25.689	34.7672	-7.561	34.7672	-5.187	34.7672	-0.285
D2	34.7689	-25.689	34.7689	-7.561	34.7689	-5.187	34.7689	-0.285
D2	34.7706	-25.692	34.7706	-7.561	34.7706	-5.193	34.7706	-0.288
D2	34.7722	-25.692	34.7722	-7.561	34.7722	-5.193	34.7722	-0.288
D2	34.7739	-25.696	34.7739	-7.568	34.7739	-5.198	34.7739	-0.297
D2	34.7756	-25.696	34.7756	-7.568	34.7756	-5.198	34.7756	-0.297
D2	34.7772	-25.696	34.7772	-7.573	34.7772	-5.205	34.7772	-0.298
D2	34.7789	-25.696	34.7789	-7.573	34.7789	-5.205	34.7789	-0.298
D2	34.7806	-25.693	34.7806	-7.557	34.7806	-5.199	34.7806	-0.316
D2	34.7822	-25.693	34.7822	-7.557	34.7822	-5.199	34.7822	-0.316
D2	34.7839	-25.697	34.7839	-7.554	34.7839	-5.193	34.7839	-0.329
D2	34.7856	-25.697	34.7856	-7.554	34.7856	-5.193	34.7856	-0.329
D2	34.7872	-25.695	34.7872	-7.548	34.7872	-5.193	34.7872	-0.316
D2	34.7889	-25.695	34.7889	-7.548	34.7889	-5.193	34.7889	-0.316
D2	34.7906	-25.696	34.7906	-7.548	34.7906	-5.198	34.7906	-0.295
D2	34.7922	-25.696	34.7922	-7.548	34.7922	-5.198	34.7922	-0.295
D2	34.7939	-25.708	34.7939	-7.554	34.7939	-5.198	34.7939	-0.314
D2	34.7955	-25.708	34.7955	-7.554	34.7955	-5.198	34.7955	-0.314
D2	34.7972	-25.716	34.7972	-7.549	34.7972	-5.196	34.7972	-0.336
D2	34.7989	-25.716	34.7989	-7.549	34.7989	-5.196	34.7989	-0.336
D2	34.8006	-25.72	34.8006	-7.549	34.8006	-5.192	34.8006	-0.34
D2	34.8022	-25.72	34.8022	-7.549	34.8022	-5.192	34.8022	-0.34
D2	34.8039	-25.718	34.8039	-7.557	34.8039	-5.198	34.8039	-0.354
D2	34.8056	-25.718	34.8056	-7.557	34.8056	-5.198	34.8056	-0.354
D2	34.8072	-25.718	34.8072	-7.557	34.8072	-5.198	34.8072	-0.354
D2	34.8089	-25.716	34.8089	-7.554	34.8089	-5.191	34.8089	-0.338
D2	34.8105	-25.716	34.8105	-7.554	34.8105	-5.191	34.8105	-0.338
D2	34.8122	-25.715	34.8122	-7.55	34.8122	-5.197	34.8122	-0.317
D2	34.8139	-25.715	34.8139	-7.55	34.8139	-5.197	34.8139	-0.317
D2	34.8156	-25.715	34.8156	-7.555	34.8156	-5.209	34.8156	-0.289
D2	34.8172	-25.715	34.8172	-7.555	34.8172	-5.209	34.8172	-0.289
D2	34.8189	-25.723	34.8189	-7.554	34.8189	-5.211	34.8189	-0.257
D2	34.8205	-25.723	34.8205	-7.554	34.8205	-5.211	34.8205	-0.257
D2	34.8222	-25.729	34.8222	-7.555	34.8222	-5.197	34.8222	-0.248
D2	34.8239	-25.729	34.8239	-7.555	34.8239	-5.197	34.8239	-0.248
D2	34.8256	-25.732	34.8256	-7.544	34.8256	-5.196	34.8256	-0.259
D2	34.8272	-25.732	34.8272	-7.544	34.8272	-5.196	34.8272	-0.259
D2	34.8289	-25.734	34.8289	-7.542	34.8289	-5.204	34.8289	-0.256
D2	34.8306	-25.734	34.8306	-7.542	34.8306	-5.204	34.8306	-0.256
D2	34.8322	-25.738	34.8322	-7.544	34.8322	-5.208	34.8322	-0.284
D2	34.8339	-25.738	34.8339	-7.544	34.8339	-5.208	34.8339	-0.284
D2	34.8355	-25.74	34.8355	-7.549	34.8355	-5.209	34.8355	-0.316
D2	34.8372	-25.74	34.8372	-7.549	34.8372	-5.209	34.8372	-0.316
D2	34.8389	-25.733	34.8389	-7.553	34.8389	-5.218	34.8389	-0.3
D2	34.8406	-25.733	34.8406	-7.553	34.8406	-5.218	34.8406	-0.3
D2	34.8422	-25.738	34.8422	-7.547	34.8422	-5.217	34.8422	-0.272
D2	34.8439	-25.738	34.8439	-7.547	34.8439	-5.217	34.8439	-0.272
D2	34.8455	-25.747	34.8455	-7.542	34.8455	-5.211	34.8455	-0.276
D2	34.8472	-25.747	34.8472	-7.542	34.8472	-5.211	34.8472	-0.276
D2	34.8489	-25.755	34.8489	-7.546	34.8489	-5.212	34.8489	-0.3
D2	34.8505	-25.755	34.8505	-7.546	34.8505	-5.212	34.8505	-0.3
D2	34.8522	-25.754	34.8522	-7.552	34.8522	-5.236	34.8522	-0.298
D2	34.8539	-25.754	34.8539	-7.552	34.8539	-5.236	34.8539	-0.298
D2	34.8556	-25.754	34.8556	-7.552	34.8556	-5.236	34.8556	-0.298
D2	34.8572	-25.752	34.8572	-7.548	34.8572	-5.236	34.8572	-0.288
D2	34.8589	-25.752	34.8589	-7.548	34.8589	-5.236	34.8589	-0.288
D2	34.8605	-25.758	34.8605	-7.548	34.8605	-5.233	34.8605	-0.28
D2	34.8622	-25.758	34.8622	-7.548	34.8622	-5.233	34.8622	-0.28
D2	34.8639	-25.769	34.8639	-7.559	34.8639	-5.234	34.8639	-0.287
D2	34.8655	-25.769	34.8655	-7.559	34.8655	-5.234	34.8655	-0.287
D2	34.8672	-25.776	34.8672	-7.558	34.8672	-5.226	34.8672	-0.289
D2	34.8689	-25.776	34.8689	-7.558	34.8689	-5.226	34.8689	-0.289
D2	34.8705	-25.771	34.8705	-7.555	34.8705	-5.214	34.8705	-0.312
D2	34.8722	-25.771	34.8722	-7.555	34.8722	-5.214	34.8722	-0.312
D2	34.8739	-25.762	34.8739	-7.548	34.8739	-5.207	34.8739	-0.328
D2	34.8755	-25.762	34.8755	-7.548	34.8755	-5.207	34.8755	-0.328
D2	34.8772	-25.766	34.8772	-7.555	34.8772	-5.207	34.8772	-0.332
D2	34.8789	-25.766	34.8789	-7.555	34.8789	-5.207	34.8789	-0.332
D2	34.8806	-25.767	34.8806	-7.564	34.8806	-5.209	34.8806	-0.306
D2	34.8822	-25.767	34.8822	-7.564	34.8822	-5.209	34.8822	-0.306
D2	34.8839	-25.768	34.8839	-7.563	34.8839	-5.203	34.8839	-0.314
D2	34.8855	-25.768	34.8855	-7.563	34.8855	-5.203	34.8855	-0.314
D2	34.8872	-25.78	34.8872	-7.554	34.8872	-5.193	34.8872	-0.325
D2	34.8889	-25.78	34.8889	-7.554	34.8889	-5.193	34.8889	-0.325
D2	34.8905	-25.79	34.8905	-7.554	34.8905	-5.2	34.8905	-0.306
D2	34.8922	-25.79	34.8922	-7.554	34.8922	-5.2	34.8922	-0.306
D2	34.8939	-25.797	34.8939	-7.549	34.8939	-5.207	34.8939	-0.304
D2	34.8955	-25.797	34.8955	-7.549	34.8955	-5.207	34.8955	-0.304
D2	34.8972	-25.806	34.8972	-7.548	34.8972	-5.197	34.8972	-0.315
D2	34.8989	-25.806	34.8989	-7.548	34.8989	-5.197	34.8989	-0.315
D2	34.9005	-25.806	34.9005	-7.548	34.9005	-5.197	34.9005	-0.315
D2	34.9022	-25.814	34.9022	-7.558	34.9022	-5.199	34.9022	-0.324
D2	34.9039	-25.821	34.9039	-7.564	34.9039	-5.204	34.9039	-0.329
D2	34.9055	-25.821	34.9055	-7.564	34.9055	-5.204	34.9055	-0.329
D2	34.9072	-25.821	34.9072	-7.564	34.9072	-5.204	34.9072	-0.329
D2	34.9089	-25.818	34.9089	-7.565	34.9089	-5.216	34.9089	-0.311
D2	34.9105	-25.818	34.9105	-7.565	34.9105	-5.216	34.9105	-0.311
D2	34.9122	-25.823	34.9122	-7.576	34.9122	-5.213	34.9122	-0.316
D2	34.9139	-25.823	34.9139	-7.576	34.9139	-5.213	34.9139	-0.316
D2	34.9155	-25.83	34.9155	-7.584	34.9155	-5.218	34.9155	-0.326
D2	34.9172	-25.83	34.9172	-7.584	34.9172	-5.218	34.9172	-0.326
D2	34.9189	-25.841	34.9189	-7.582	34.9189	-5.223	34.9189	-0.316
D2	34.9205	-25.841	34.9205	-7.582	34.9205	-5.223	34.9205	-0.316
D2	34.9222	-25.852	34.9222	-7.575	34.9222	-5.22	34.9222	-0.328
D2	34.9239	-25.852	34.9239	-7.575	34.9239	-5.22	34.9239	-0.328
D2	34.9255	-25.847	34.9255	-7.578	34.9255	-5.218	34.9255	-0.332
D2	34.9272	-25.847	34.9272	-7.578	34.9272	-5.218	34.9272	-0.332
D2	34.9288	-25.852	34.9288	-7.583	34.9288	-5.202	34.9288	-0.332
D2	34.9305	-25.852	34.9305	-7.583	34.9305	-5.202	34.9305	-0.332
D2	34.9322	-25.855	34.9322	-7.583	34.9322	-5.206	34.9322	-0.318
D2	34.9339	-25.855	34.9339	-7.583	34.9339	-5.206	34.9339	-0.318
D2	34.9355	-25.85	34.9355	-7.576	34.9355	-5.201	34.9355	-0.323
D2	34.9372	-25.85	34.9372	-7.576	34.9372	-5.201	34.9372	-0.323
D2	34.9389	-25.844	34.9389	-7.582	34.9389	-5.212	34.9389	-0.321
D2	34.9405	-25.844	34.9405	-7.582	34.9405	-5.212	34.9405	-0.321
D2	34.9422	-25.84	34.9422	-7.581	34.9422	-5.216	34.9422	-0.359
D2	34.9439	-25.84	34.9439	-7.581	34.9439	-5.216	34.9439	-0.359
D2	34.9455	-25.84	34.9455	-7.581	34.9455	-5.216	34.9455	-0.359
D2	34.9472	-25.846	34.9472	-7.584	34.9472	-5.217	34.9472	-0.33
D2	34.9489	-25.846	34.9489	-7.584	34.9489	-5.217	34.9489	-0.33
D2	34.9505	-25.856	34.9505	-7.579	34.9505	-5.221	34.9505	-0.29
D2	34.9522	-25.856	34.9522	-7.579	34.9522	-5.221	34.9522	-0.29
D2	34.9538	-25.849	34.9538	-7.577	34.9538	-5.213	34.9538	-0.275
D2	34.9555	-25.849	34.9555	-7.577	34.9555	-5.213	34.9555	-0.275
D2	34.9572	-25.848	34.9572	-7.575	34.9572	-5.214	34.9572	-0.285
D2	34.9589	-25.848	34.9589	-7.575	34.9589	-5.214	34.9589	-0.285
D2	34.9605	-25.849	34.9605	-7.572	34.9605	-5.237	34.9605	-0.267
D2	34.9622	-25.849	34.9622	-7.572	34.9622	-5.237	34.9622	-0.267
D2	34.9639	-25.848	34.9639	-7.564	34.9639	-5.246	34.9639	-0.287
D2	34.9655	-25.848	34.9655	-7.564	34.9655	-5.246	34.9655	-0.287
D2	34.9672	-25.857	34.9672	-7.561	34.9672	-5.247	34.9672	-0.28
D2	34.9688	-25.857	34.9688	-7.561	34.9688	-5.247	34.9688	-0.28
D2	34.9705	-25.86	34.9705	-7.563	34.9705	-5.242	34.9705	-0.287
D2	34.9722	-25.86	34.9722	-7.563	34.9722	-5.242	34.9722	-0.287
D2	34.9739	-25.859	34.9739	-7.575	34.9739	-5.241	34.9739	-0.296
D2	34.9755	-25.859	34.9755	-7.575	34.9755	-5.241	34.9755	-0.296
D2	34.9772	-25.863	34.9772	-7.582	34.9772	-5.249	34.9772	-0.272
D2	34.9788	-25.863	34.9788	-7.582	34.9788	-5.249	34.9788	-0.272
D2	34.9805	-25.86	34.9805	-7.587	34.9805	-5.256	34.9805	-0.245
D2	34.9822	-25.86	34.9822	-7.587	34.9822	-5.256	34.9822	-0.245
D2	34.9838	-25.865	34.9838	-7.576	34.9838	-5.256	34.9838	-0.265
D2	34.9855	-25.865	34.9855	-7.576	34.9855	-5.256	34.9855	-0.265
D2	34.9872	-25.871	34.9872	-7.573	34.9872	-5.247	34.9872	-0.277
D2	34.9889	-25.871	34.9889	-7.573	34.9889	-5.247	34.9889	-0.277
D2	34.9905	-25.871	34.9905	-7.573	34.9905	-5.247	34.9905	-0.277
D2	34.9922	-25.877	34.9922	-7.571	34.9922	-5.232	34.9922	-0.283
D2	34.9938	-25.891	34.9938	-7.577	34.9938	-5.221	34.9938	-0.286
D2	34.9955	-25.891	34.9955	-7.577	34.9955	-5.221	34.9955	-0.286
D2	34.9972	-25.891	34.9972	-7.577	34.9972	-5.221	34.9972	-0.286
D2	34.9989	-25.899	34.9989	-7.58	34.9989	-5.218	34.9989	-0.291
D2	35.0005	-25.899	35.0005	-7.58	35.0005	-5.218	35.0005	-0.291
D2	35.0022	-25.906	35.0022	-7.582	35.0022	-5.227	35.0022	-0.318
D2	35.0038	-25.906	35.0038	-7.582	35.0038	-5.227	35.0038	-0.318
D2	35.0055	-25.908	35.0055	-7.587	35.0055	-5.23	35.0055	-0.32
D2	35.0072	-25.908	35.0072	-7.587	35.0072	-5.23	35.0072	-0.32
D2	35.0088	-25.911	35.0088	-7.588	35.0088	-5.238	35.0088	-0.298
D2	35.0105	-25.911	35.0105	-7.588	35.0105	-5.238	35.0105	-0.298
D2	35.0122	-25.912	35.0122	-7.583	35.0122	-5.232	35.0122	-0.28
D2	35.0139	-25.912	35.0139	-7.583	35.0139	-5.232	35.0139	-0.28
D2	35.0155	-25.92	35.0155	-7.587	35.0155	-5.234	35.0155	-0.285
D2	35.0172	-25.92	35.0172	-7.587	35.0172	-5.234	35.0172	-0.285
D2	35.0188	-25.936	35.0188	-7.596	35.0188	-5.228	35.0188	-0.283
D2	35.0205	-25.936	35.0205	-7.596	35.0205	-5.228	35.0205	-0.283
D2	35.0222	-25.945	35.0222	-7.596	35.0222	-5.235	35.0222	-0.3
D2	35.0238	-25.945	35.0238	-7.596	35.0238	-5.235	35.0238	-0.3
D2	35.0255	-25.948	35.0255	-7.602	35.0255	-5.254	35.0255	-0.272
D2	35.0272	-25.948	35.0272	-7.602	35.0272	-5.254	35.0272	-0.272
D2	35.0288	-25.948	35.0288	-7.606	35.0288	-5.254	35.0288	-0.253
D2	35.0305	-25.948	35.0305	-7.606	35.0305	-5.254	35.0305	-0.253
D2	35.0322	-25.937	35.0322	-7.609	35.0322	-5.256	35.0322	-0.236
D2	35.0338	-25.937	35.0338	-7.609	35.0338	-5.256	35.0338	-0.236
D2	35.0355	-25.929	35.0355	-7.61	35.0355	-5.251	35.0355	-0.213
D2	35.0372	-25.929	35.0372	-7.61	35.0372	-5.251	35.0372	-0.213
D2	35.0388	-25.929	35.0388	-7.61	35.0388	-5.251	35.0388	-0.213
D2	35.0405	-25.936	35.0405	-7.617	35.0405	-5.248	35.0405	-0.224
D2	35.0422	-25.936	35.0422	-7.617	35.0422	-5.248	35.0422	-0.224
D2	35.0438	-25.955	35.0438	-7.615	35.0438	-5.249	35.0438	-0.236
D2	35.0455	-25.955	35.0455	-7.615	35.0455	-5.249	35.0455	-0.236
D2	35.0472	-25.967	35.0472	-7.608	35.0472	-5.247	35.0472	-0.249
D2	35.0488	-25.967	35.0488	-7.608	35.0488	-5.247	35.0488	-0.249
D2	35.0505	-25.971	35.0505	-7.614	35.0505	-5.245	35.0505	-0.26
D2	35.0522	-25.971	35.0522	-7.614	35.0522	-5.245	35.0522	-0.26
D2	35.0538	-25.969	35.0538	-7.603	35.0538	-5.246	35.0538	-0.24
D2	35.0555	-25.969	35.0555	-7.603	35.0555	-5.246	35.0555	-0.24
D2	35.0572	-25.968	35.0572	-7.607	35.0572	-5.243	35.0572	-0.249
D2	35.0588	-25.968	35.0588	-7.607	35.0588	-5.243	35.0588	-0.249
D2	35.0605	-25.964	35.0605	-7.609	35.0605	-5.229	35.0605	-0.27
D2	35.0621	-25.964	35.0621	-7.609	35.0621	-5.229	35.0621	-0.27
D2	35.0638	-25.961	35.0638	-7.606	35.0638	-5.222	35.0638	-0.28
D2	35.0655	-25.961	35.0655	-7.606	35.0655	-5.222	35.0655	-0.28
D2	35.0672	-25.948	35.0672	-7.605	35.0672	-5.243	35.0672	-0.298
D2	35.0688	-25.948	35.0688	-7.605	35.0688	-5.243	35.0688	-0.298
D2	35.0705	-25.96	35.0705	-7.606	35.0705	-5.252	35.0705	-0.323
D2	35.0722	-25.96	35.0722	-7.606	35.0722	-5.252	35.0722	-0.323
D2	35.0738	-25.965	35.0738	-7.606	35.0738	-5.249	35.0738	-0.312
D2	35.0755	-25.965	35.0755	-7.606	35.0755	-5.249	35.0755	-0.312
D2	35.0772	-25.976	35.0772	-7.61	35.0772	-5.247	35.0772	-0.302
D2	35.0788	-25.976	35.0788	-7.61	35.0788	-5.247	35.0788	-0.302
D2	35.0805	-25.985	35.0805	-7.604	35.0805	-5.241	35.0805	-0.308
D2	35.0822	-25.985	35.0822	-7.604	35.0822	-5.241	35.0822	-0.308
D2	35.0838	-25.985	35.0838	-7.604	35.0838	-5.241	35.0838	-0.308
D2	35.0855	-25.985	35.0855	-7.605	35.0855	-5.236	35.0855	-0.306
D2	35.0871	-25.985	35.0871	-7.605	35.0871	-5.236	35.0871	-0.306
D2	35.0888	-25.988	35.0888	-7.611	35.0888	-5.237	35.0888	-0.305
D2	35.0905	-25.988	35.0905	-7.611	35.0905	-5.237	35.0905	-0.305
D2	35.0922	-25.989	35.0922	-7.61	35.0922	-5.235	35.0922	-0.311
D2	35.0938	-25.989	35.0938	-7.61	35.0938	-5.235	35.0938	-0.311
D2	35.0955	-25.994	35.0955	-7.612	35.0955	-5.229	35.0955	-0.304
D2	35.0972	-25.994	35.0972	-7.612	35.0972	-5.229	35.0972	-0.304
D2	35.0988	-25.996	35.0988	-7.611	35.0988	-5.224	35.0988	-0.296
D2	35.1005	-25.996	35.1005	-7.611	35.1005	-5.224	35.1005	-0.296
D2	35.1021	-26.007	35.1021	-7.598	35.1021	-5.229	35.1021	-0.31
D2	35.1038	-26.007	35.1038	-7.598	35.1038	-5.229	35.1038	-0.31
D2	35.1055	-26.014	35.1055	-7.596	35.1055	-5.238	35.1055	-0.298
D2	35.1072	-26.014	35.1072	-7.596	35.1072	-5.238	35.1072	-0.298
D2	35.1088	-26.02	35.1088	-7.601	35.1088	-5.231	35.1088	-0.271
D2	35.1105	-26.02	35.1105	-7.601	35.1105	-5.231	35.1105	-0.271
D2	35.1121	-26.02	35.1121	-7.608	35.1121	-5.229	35.1121	-0.254
D2	35.1138	-26.02	35.1138	-7.608	35.1138	-5.229	35.1138	-0.254
D2	35.1155	-26.022	35.1155	-7.601	35.1155	-5.21	35.1155	-0.252
D2	35.1171	-26.022	35.1171	-7.601	35.1171	-5.21	35.1171	-0.252
D2	35.1188	-26.031	35.1188	-7.6	35.1188	-5.204	35.1188	-0.268
D2	35.1205	-26.031	35.1205	-7.6	35.1205	-5.204	35.1205	-0.268
D2	35.1222	-26.036	35.1222	-7.598	35.1222	-5.22	35.1222	-0.264
D2	35.1238	-26.036	35.1238	-7.598	35.1238	-5.22	35.1238	-0.264
D2	35.1255	-26.038	35.1255	-7.606	35.1255	-5.252	35.1255	-0.244
D2	35.1271	-26.038	35.1271	-7.606	35.1271	-5.252	35.1271	-0.244
D2	35.1288	-26.038	35.1288	-7.606	35.1288	-5.252	35.1288	-0.244
D2	35.1305	-26.046	35.1305	-7.612	35.1305	-5.262	35.1305	-0.252
D2	35.1322	-26.046	35.1322	-7.612	35.1322	-5.262	35.1322	-0.252
D2	35.1338	-26.046	35.1338	-7.611	35.1338	-5.26	35.1338	-0.249
D2	35.1355	-26.046	35.1355	-7.611	35.1355	-5.26	35.1355	-0.249
D2	35.1371	-26.05	35.1371	-7.602	35.1371	-5.262	35.1371	-0.263
D2	35.1388	-26.05	35.1388	-7.602	35.1388	-5.262	35.1388	-0.263
D2	35.1405	-26.059	35.1405	-7.599	35.1405	-5.249	35.1405	-0.268
D2	35.1421	-26.059	35.1421	-7.599	35.1421	-5.249	35.1421	-0.268
D2	35.1438	-26.054	35.1438	-7.599	35.1438	-5.238	35.1438	-0.27
D2	35.1455	-26.054	35.1455	-7.599	35.1455	-5.238	35.1455	-0.27
D2	35.1472	-26.051	35.1472	-7.593	35.1472	-5.252	35.1472	-0.29
D2	35.1488	-26.051	35.1488	-7.593	35.1488	-5.252	35.1488	-0.29
D2	35.1505	-26.049	35.1505	-7.598	35.1505	-5.247	35.1505	-0.284
D2	35.1521	-26.049	35.1521	-7.598	35.1521	-5.247	35.1521	-0.284
D2	35.1538	-26.053	35.1538	-7.595	35.1538	-5.237	35.1538	-0.282
D2	35.1555	-26.053	35.1555	-7.595	35.1555	-5.237	35.1555	-0.282
D2	35.1571	-26.052	35.1571	-7.597	35.1571	-5.233	35.1571	-0.291
D2	35.1588	-26.052	35.1588	-7.597	35.1588	-5.233	35.1588	-0.291
D2	35.1605	-26.057	35.1605	-7.607	35.1605	-5.234	35.1605	-0.313
D2	35.1621	-26.057	35.1621	-7.607	35.1621	-5.234	35.1621	-0.313
D2	35.1638	-26.056	35.1638	-7.612	35.1638	-5.237	35.1638	-0.339
D2	35.1655	-26.056	35.1655	-7.612	35.1655	-5.237	35.1655	-0.339
D2	35.1671	-26.062	35.1671	-7.61	35.1671	-5.236	35.1671	-0.349
D2	35.1688	-26.062	35.1688	-7.61	35.1688	-5.236	35.1688	-0.349
D2	35.1705	-26.063	35.1705	-7.608	35.1705	-5.238	35.1705	-0.342
D2	35.1721	-26.063	35.1721	-7.608	35.1721	-5.238	35.1721	-0.342
D2	35.1738	-26.07	35.1738	-7.609	35.1738	-5.241	35.1738	-0.309
D2	35.1755	-26.07	35.1755	-7.609	35.1755	-5.241	35.1755	-0.309
D2	35.1771	-26.072	35.1771	-7.616	35.1771	-5.253	35.1771	-0.307
D2	35.1788	-26.072	35.1788	-7.616	35.1788	-5.253	35.1788	-0.307
D2	35.1805	-26.072	35.1805	-7.616	35.1805	-5.253	35.1805	-0.307
D2	35.1821	-26.07	35.1821	-7.624	35.1821	-5.277	35.1821	-0.289
D2	35.1838	-26.07	35.1838	-7.624	35.1838	-5.277	35.1838	-0.289
D2	35.1855	-26.061	35.1855	-7.634	35.1855	-5.293	35.1855	-0.302
D2	35.1871	-26.061	35.1871	-7.634	35.1871	-5.293	35.1871	-0.302
D2	35.1888	-26.061	35.1888	-7.637	35.1888	-5.298	35.1888	-0.328
D2	35.1905	-26.061	35.1905	-7.637	35.1905	-5.298	35.1905	-0.328
D2	35.1921	-26.072	35.1921	-7.637	35.1921	-5.29	35.1921	-0.323
D2	35.1938	-26.072	35.1938	-7.637	35.1938	-5.29	35.1938	-0.323
D2	35.1954	-26.086	35.1954	-7.633	35.1954	-5.277	35.1954	-0.34
D2	35.1971	-26.086	35.1971	-7.633	35.1971	-5.277	35.1971	-0.34
D2	35.1988	-26.092	35.1988	-7.629	35.1988	-5.275	35.1988	-0.352
D2	35.2005	-26.092	35.2005	-7.629	35.2005	-5.275	35.2005	-0.352
D2	35.2021	-26.094	35.2021	-7.628	35.2021	-5.275	35.2021	-0.361
D2	35.2038	-26.094	35.2038	-7.628	35.2038	-5.275	35.2038	-0.361
D2	35.2055	-26.105	35.2055	-7.632	35.2055	-5.27	35.2055	-0.355
D2	35.2071	-26.105	35.2071	-7.632	35.2071	-5.27	35.2071	-0.355
D2	35.2088	-26.112	35.2088	-7.634	35.2088	-5.26	35.2088	-0.346
D2	35.2105	-26.112	35.2105	-7.634	35.2105	-5.26	35.2105	-0.346
D2	35.2121	-26.104	35.2121	-7.63	35.2121	-5.247	35.2121	-0.345
D2	35.2138	-26.104	35.2138	-7.63	35.2138	-5.247	35.2138	-0.345
D2	35.2155	-26.1	35.2155	-7.623	35.2155	-5.227	35.2155	-0.351
D2	35.2171	-26.1	35.2171	-7.623	35.2171	-5.227	35.2171	-0.351
D2	35.2188	-26.117	35.2188	-7.629	35.2188	-5.234	35.2188	-0.34
D2	35.2204	-26.117	35.2204	-7.629	35.2204	-5.234	35.2204	-0.34
D2	35.2221	-26.117	35.2221	-7.629	35.2221	-5.234	35.2221	-0.34
D2	35.2238	-26.126	35.2238	-7.633	35.2238	-5.246	35.2238	-0.336
D2	35.2255	-26.126	35.2255	-7.633	35.2255	-5.246	35.2255	-0.336
D2	35.2271	-26.123	35.2271	-7.632	35.2271	-5.257	35.2271	-0.333
D2	35.2288	-26.123	35.2288	-7.632	35.2288	-5.257	35.2288	-0.333
D2	35.2305	-26.116	35.2305	-7.631	35.2305	-5.27	35.2305	-0.34
D2	35.2321	-26.116	35.2321	-7.631	35.2321	-5.27	35.2321	-0.34
D2	35.2338	-26.117	35.2338	-7.632	35.2338	-5.283	35.2338	-0.347
D2	35.2354	-26.117	35.2354	-7.632	35.2354	-5.283	35.2354	-0.347
D2	35.2371	-26.121	35.2371	-7.638	35.2371	-5.267	35.2371	-0.343
D2	35.2388	-26.121	35.2388	-7.638	35.2388	-5.267	35.2388	-0.343
D2	35.2405	-26.127	35.2405	-7.639	35.2405	-5.251	35.2405	-0.329
D2	35.2421	-26.127	35.2421	-7.639	35.2421	-5.251	35.2421	-0.329
D2	35.2438	-26.135	35.2438	-7.647	35.2438	-5.248	35.2438	-0.325
D2	35.2454	-26.135	35.2454	-7.647	35.2454	-5.248	35.2454	-0.325
D2	35.2471	-26.145	35.2471	-7.641	35.2471	-5.248	35.2471	-0.296
D2	35.2488	-26.145	35.2488	-7.641	35.2488	-5.248	35.2488	-0.296
D2	35.2504	-26.152	35.2504	-7.641	35.2504	-5.238	35.2504	-0.281
D2	35.2521	-26.152	35.2521	-7.641	35.2521	-5.238	35.2521	-0.281
D2	35.2538	-26.157	35.2538	-7.643	35.2538	-5.225	35.2538	-0.269
D2	35.2555	-26.157	35.2555	-7.643	35.2555	-5.225	35.2555	-0.269
D2	35.2571	-26.164	35.2571	-7.639	35.2571	-5.228	35.2571	-0.284
D2	35.2588	-26.164	35.2588	-7.639	35.2588	-5.228	35.2588	-0.284
D2	35.2604	-26.162	35.2604	-7.64	35.2604	-5.229	35.2604	-0.289
D2	35.2621	-26.162	35.2621	-7.64	35.2621	-5.229	35.2621	-0.289
D2	35.2638	-26.158	35.2638	-7.637	35.2638	-5.232	35.2638	-0.314
D2	35.2655	-26.158	35.2655	-7.637	35.2655	-5.232	35.2655	-0.314
D2	35.2671	-26.165	35.2671	-7.638	35.2671	-5.235	35.2671	-0.318
D2	35.2688	-26.165	35.2688	-7.638	35.2688	-5.235	35.2688	-0.318
D2	35.2704	-26.165	35.2704	-7.638	35.2704	-5.235	35.2704	-0.318
D2	35.2721	-26.174	35.2721	-7.646	35.2721	-5.238	35.2721	-0.32
D2	35.2738	-26.174	35.2738	-7.646	35.2738	-5.238	35.2738	-0.32
D2	35.2754	-26.172	35.2754	-7.631	35.2754	-5.233	35.2754	-0.312
D2	35.2771	-26.172	35.2771	-7.631	35.2771	-5.233	35.2771	-0.312
D2	35.2827	-26.164	35.2827	-7.635	35.2827	-5.195	35.2827	-0.284
D2	35.2834	-26.164	35.2834	-7.635	35.2834	-5.195	35.2834	-0.284
D2	35.2843	-26.164	35.2843	-7.635	35.2843	-5.195	35.2843	-0.284
D2	35.2847	-26.169	35.2847	-7.623	35.2847	-5.21	35.2847	-0.276
D2	35.2854	-26.169	35.2854	-7.623	35.2854	-5.21	35.2854	-0.276
D2	35.2871	-26.169	35.2871	-7.623	35.2871	-5.21	35.2871	-0.276
D2	35.2888	-26.175	35.2888	-7.626	35.2888	-5.234	35.2888	-0.296
D2	35.2904	-26.175	35.2904	-7.626	35.2904	-5.234	35.2904	-0.296
D2	35.2921	-26.188	35.2921	-7.635	35.2921	-5.253	35.2921	-0.314
D2	35.2938	-26.188	35.2938	-7.635	35.2938	-5.253	35.2938	-0.314
D2	35.2954	-26.196	35.2954	-7.634	35.2954	-5.267	35.2954	-0.311
D2	35.2971	-26.196	35.2971	-7.634	35.2971	-5.267	35.2971	-0.311
D2	35.2988	-26.202	35.2988	-7.647	35.2988	-5.277	35.2988	-0.301
D2	35.3004	-26.202	35.3004	-7.647	35.3004	-5.277	35.3004	-0.301
D2	35.3021	-26.199	35.3021	-7.652	35.3021	-5.272	35.3021	-0.328
D2	35.3038	-26.199	35.3038	-7.652	35.3038	-5.272	35.3038	-0.328
D2	35.3054	-26.2	35.3054	-7.654	35.3054	-5.286	35.3054	-0.341
D2	35.3071	-26.2	35.3071	-7.654	35.3071	-5.286	35.3071	-0.341
D2	35.3088	-26.204	35.3088	-7.651	35.3088	-5.277	35.3088	-0.322
D2	35.3104	-26.204	35.3104	-7.651	35.3104	-5.277	35.3104	-0.322
D2	35.3121	-26.212	35.3121	-7.652	35.3121	-5.265	35.3121	-0.304
D2	35.3138	-26.212	35.3138	-7.652	35.3138	-5.265	35.3138	-0.304
D2	35.3154	-26.212	35.3154	-7.652	35.3154	-5.265	35.3154	-0.304
D2	35.3171	-26.22	35.3171	-7.651	35.3171	-5.262	35.3171	-0.327
D2	35.3188	-26.22	35.3188	-7.651	35.3188	-5.262	35.3188	-0.327
D2	35.3204	-26.23	35.3204	-7.656	35.3204	-5.263	35.3204	-0.343
D2	35.3221	-26.23	35.3221	-7.656	35.3221	-5.263	35.3221	-0.343
D2	35.3238	-26.225	35.3238	-7.66	35.3238	-5.261	35.3238	-0.361
D2	35.3254	-26.225	35.3254	-7.66	35.3254	-5.261	35.3254	-0.361
D2	35.3271	-26.221	35.3271	-7.661	35.3271	-5.259	35.3271	-0.345
D2	35.3287	-26.221	35.3287	-7.661	35.3287	-5.259	35.3287	-0.345
D2	35.3304	-26.212	35.3304	-7.657	35.3304	-5.251	35.3304	-0.325
D2	35.3321	-26.212	35.3321	-7.657	35.3321	-5.251	35.3321	-0.325
D2	35.3338	-26.196	35.3338	-7.648	35.3338	-5.256	35.3338	-0.328
D2	35.3354	-26.196	35.3354	-7.648	35.3354	-5.256	35.3354	-0.328
D2	35.3371	-26.199	35.3371	-7.654	35.3371	-5.27	35.3371	-0.325
D2	35.3388	-26.199	35.3388	-7.654	35.3388	-5.27	35.3388	-0.325
D2	35.3404	-26.203	35.3404	-7.659	35.3404	-5.249	35.3404	-0.33
D2	35.3421	-26.203	35.3421	-7.659	35.3421	-5.249	35.3421	-0.33
D2	35.3437	-26.212	35.3437	-7.656	35.3437	-5.238	35.3437	-0.343
D2	35.3454	-26.212	35.3454	-7.656	35.3454	-5.238	35.3454	-0.343
D2	35.3471	-26.215	35.3471	-7.653	35.3471	-5.234	35.3471	-0.328
D2	35.3488	-26.215	35.3488	-7.653	35.3488	-5.234	35.3488	-0.328
D2	35.3504	-26.231	35.3504	-7.656	35.3504	-5.244	35.3504	-0.313
D2	35.3521	-26.231	35.3521	-7.656	35.3521	-5.244	35.3521	-0.313
D2	35.3537	-26.237	35.3537	-7.658	35.3537	-5.247	35.3537	-0.302
D2	35.3554	-26.237	35.3554	-7.658	35.3554	-5.247	35.3554	-0.302
D2	35.3571	-26.249	35.3571	-7.651	35.3571	-5.262	35.3571	-0.309
D2	35.3588	-26.249	35.3588	-7.651	35.3588	-5.262	35.3588	-0.309
D2	35.3604	-26.254	35.3604	-7.648	35.3604	-5.265	35.3604	-0.3
D2	35.3621	-26.254	35.3621	-7.648	35.3621	-5.265	35.3621	-0.3
D2	35.3638	-26.254	35.3638	-7.648	35.3638	-5.265	35.3638	-0.3
D2	35.3654	-26.253	35.3654	-7.653	35.3654	-5.263	35.3654	-0.305
D2	35.3671	-26.253	35.3671	-7.653	35.3671	-5.263	35.3671	-0.305
D2	35.3687	-26.248	35.3687	-7.644	35.3687	-5.258	35.3687	-0.312
D2	35.3704	-26.248	35.3704	-7.644	35.3704	-5.258	35.3704	-0.312
D2	35.3721	-26.244	35.3721	-7.643	35.3721	-5.255	35.3721	-0.316
D2	35.3738	-26.244	35.3738	-7.643	35.3738	-5.255	35.3738	-0.316
D2	35.3754	-26.241	35.3754	-7.649	35.3754	-5.258	35.3754	-0.311
D2	35.3771	-26.241	35.3771	-7.649	35.3771	-5.258	35.3771	-0.311
D2	35.3787	-26.236	35.3787	-7.652	35.3787	-5.26	35.3787	-0.297
D2	35.3804	-26.236	35.3804	-7.652	35.3804	-5.26	35.3804	-0.297
D2	35.3821	-26.235	35.3821	-7.654	35.3821	-5.253	35.3821	-0.282
D2	35.3837	-26.235	35.3837	-7.654	35.3837	-5.253	35.3837	-0.282
D2	35.3854	-26.244	35.3854	-7.654	35.3854	-5.25	35.3854	-0.288
D2	35.3871	-26.244	35.3871	-7.654	35.3871	-5.25	35.3871	-0.288
D2	35.3888	-26.255	35.3888	-7.646	35.3888	-5.24	35.3888	-0.287
D2	35.3904	-26.255	35.3904	-7.646	35.3904	-5.24	35.3904	-0.287
D2	35.3921	-26.27	35.3921	-7.634	35.3921	-5.245	35.3921	-0.295
D2	35.3937	-26.27	35.3937	-7.634	35.3937	-5.245	35.3937	-0.295
D2	35.3954	-26.274	35.3954	-7.635	35.3954	-5.252	35.3954	-0.323
D2	35.3971	-26.274	35.3971	-7.635	35.3971	-5.252	35.3971	-0.323
D2	35.3987	-26.273	35.3987	-7.645	35.3987	-5.254	35.3987	-0.319
D2	35.4004	-26.273	35.4004	-7.645	35.4004	-5.254	35.4004	-0.319
D2	35.4021	-26.282	35.4021	-7.649	35.4021	-5.24	35.4021	-0.305
D2	35.4037	-26.282	35.4037	-7.649	35.4037	-5.24	35.4037	-0.305
D2	35.4054	-26.288	35.4054	-7.645	35.4054	-5.251	35.4054	-0.309
D2	35.4071	-26.288	35.4071	-7.645	35.4071	-5.251	35.4071	-0.309
D2	35.4087	-26.288	35.4087	-7.645	35.4087	-5.251	35.4087	-0.309
D2	35.4104	-26.288	35.4104	-7.641	35.4104	-5.271	35.4104	-0.324
D2	35.4121	-26.288	35.4121	-7.641	35.4121	-5.271	35.4121	-0.324
D2	35.4138	-26.291	35.4138	-7.647	35.4138	-5.272	35.4138	-0.324
D2	35.4154	-26.291	35.4154	-7.647	35.4154	-5.272	35.4154	-0.324
D2	35.4171	-26.293	35.4171	-7.651	35.4171	-5.266	35.4171	-0.334
D2	35.4187	-26.293	35.4187	-7.651	35.4187	-5.266	35.4187	-0.334
D2	35.4204	-26.285	35.4204	-7.647	35.4204	-5.255	35.4204	-0.344
D2	35.4221	-26.285	35.4221	-7.647	35.4221	-5.255	35.4221	-0.344
D2	35.4237	-26.285	35.4237	-7.649	35.4237	-5.257	35.4237	-0.331
D2	35.4254	-26.285	35.4254	-7.649	35.4254	-5.257	35.4254	-0.331
D2	35.4271	-26.288	35.4271	-7.648	35.4271	-5.249	35.4271	-0.336
D2	35.4287	-26.288	35.4287	-7.648	35.4287	-5.249	35.4287	-0.336
D2	35.4304	-26.289	35.4304	-7.662	35.4304	-5.259	35.4304	-0.338
D2	35.4321	-26.289	35.4321	-7.662	35.4321	-5.259	35.4321	-0.338
D2	35.4337	-26.293	35.4337	-7.672	35.4337	-5.263	35.4337	-0.351
D2	35.4354	-26.293	35.4354	-7.672	35.4354	-5.263	35.4354	-0.351
D2	35.4371	-26.298	35.4371	-7.67	35.4371	-5.264	35.4371	-0.336
D2	35.4387	-26.298	35.4387	-7.67	35.4387	-5.264	35.4387	-0.336
D2	35.4404	-26.309	35.4404	-7.671	35.4404	-5.275	35.4404	-0.328
D2	35.4421	-26.309	35.4421	-7.671	35.4421	-5.275	35.4421	-0.328
D2	35.4437	-26.313	35.4437	-7.66	35.4437	-5.268	35.4437	-0.308
D2	35.4454	-26.313	35.4454	-7.66	35.4454	-5.268	35.4454	-0.308
D2	35.4471	-26.316	35.4471	-7.663	35.4471	-5.273	35.4471	-0.316
D2	35.4487	-26.316	35.4487	-7.663	35.4487	-5.273	35.4487	-0.316
D2	35.4504	-26.315	35.4504	-7.684	35.4504	-5.292	35.4504	-0.313
D2	35.4521	-26.315	35.4521	-7.684	35.4521	-5.292	35.4521	-0.313
D2	35.4537	-26.315	35.4537	-7.684	35.4537	-5.292	35.4537	-0.313
D2	35.4554	-26.316	35.4554	-7.686	35.4554	-5.289	35.4554	-0.31
D2	35.4571	-26.316	35.4571	-7.686	35.4571	-5.289	35.4571	-0.31
D2	35.4587	-26.313	35.4587	-7.685	35.4587	-5.285	35.4587	-0.31
D2	35.4604	-26.313	35.4604	-7.685	35.4604	-5.285	35.4604	-0.31
D2	35.462	-26.317	35.462	-7.685	35.462	-5.281	35.462	-0.284
D2	35.4637	-26.317	35.4637	-7.685	35.4637	-5.281	35.4637	-0.284
D2	35.4654	-26.317	35.4654	-7.678	35.4654	-5.284	35.4654	-0.273
D2	35.4671	-26.317	35.4671	-7.678	35.4671	-5.284	35.4671	-0.273
D2	35.4687	-26.318	35.4687	-7.685	35.4687	-5.29	35.4687	-0.27
D2	35.4704	-26.318	35.4704	-7.685	35.4704	-5.29	35.4704	-0.27
D2	35.4721	-26.32	35.4721	-7.676	35.4721	-5.286	35.4721	-0.273
D2	35.4737	-26.32	35.4737	-7.676	35.4737	-5.286	35.4737	-0.273
D2	35.4754	-26.323	35.4754	-7.678	35.4754	-5.294	35.4754	-0.299
D2	35.477	-26.323	35.477	-7.678	35.477	-5.294	35.477	-0.299
D2	35.4787	-26.323	35.4787	-7.669	35.4787	-5.304	35.4787	-0.302
D2	35.4804	-26.323	35.4804	-7.669	35.4804	-5.304	35.4804	-0.302
D2	35.4821	-26.332	35.4821	-7.668	35.4821	-5.31	35.4821	-0.305
D2	35.4837	-26.332	35.4837	-7.668	35.4837	-5.31	35.4837	-0.305
D2	35.4854	-26.344	35.4854	-7.674	35.4854	-5.306	35.4854	-0.311
D2	35.487	-26.344	35.487	-7.674	35.487	-5.306	35.487	-0.311
D2	35.4887	-26.351	35.4887	-7.683	35.4887	-5.307	35.4887	-0.323
D2	35.4904	-26.351	35.4904	-7.683	35.4904	-5.307	35.4904	-0.323
D2	35.4921	-26.358	35.4921	-7.686	35.4921	-5.319	35.4921	-0.34
D2	35.4937	-26.358	35.4937	-7.686	35.4937	-5.319	35.4937	-0.34
D2	35.4954	-26.346	35.4954	-7.681	35.4954	-5.29	35.4954	-0.346
D2	35.4971	-26.346	35.4971	-7.681	35.4971	-5.29	35.4971	-0.346
D2	35.4987	-26.353	35.4987	-7.666	35.4987	-5.282	35.4987	-0.34
D2	35.5004	-26.353	35.5004	-7.666	35.5004	-5.282	35.5004	-0.34
D2	35.502	-26.353	35.502	-7.666	35.502	-5.282	35.502	-0.34
D2	35.5037	-26.362	35.5037	-7.661	35.5037	-5.285	35.5037	-0.333
D2	35.5054	-26.362	35.5054	-7.661	35.5054	-5.285	35.5054	-0.333
D2	35.5071	-26.372	35.5071	-7.668	35.5071	-5.279	35.5071	-0.316
D2	35.5087	-26.372	35.5087	-7.668	35.5087	-5.279	35.5087	-0.316
D2	35.5104	-26.385	35.5104	-7.671	35.5104	-5.288	35.5104	-0.315
D2	35.512	-26.385	35.512	-7.671	35.512	-5.288	35.512	-0.315
D2	35.5137	-26.384	35.5137	-7.664	35.5137	-5.28	35.5137	-0.337
D2	35.5154	-26.384	35.5154	-7.664	35.5154	-5.28	35.5154	-0.337
D2	35.517	-26.379	35.517	-7.667	35.517	-5.278	35.517	-0.322
D2	35.5187	-26.379	35.5187	-7.667	35.5187	-5.278	35.5187	-0.322
D2	35.5204	-26.382	35.5204	-7.676	35.5204	-5.288	35.5204	-0.325
D2	35.5221	-26.382	35.5221	-7.676	35.5221	-5.288	35.5221	-0.325
D2	35.5237	-26.39	35.5237	-7.683	35.5237	-5.289	35.5237	-0.337
D2	35.5254	-26.39	35.5254	-7.683	35.5254	-5.289	35.5254	-0.337
D2	35.527	-26.397	35.527	-7.695	35.527	-5.29	35.527	-0.329
D2	35.5287	-26.397	35.5287	-7.695	35.5287	-5.29	35.5287	-0.329
D2	35.5304	-26.4	35.5304	-7.707	35.5304	-5.303	35.5304	-0.337
D2	35.532	-26.4	35.532	-7.707	35.532	-5.303	35.532	-0.337
D2	35.5337	-26.403	35.5337	-7.704	35.5337	-5.289	35.5337	-0.329
D2	35.5354	-26.403	35.5354	-7.704	35.5354	-5.289	35.5354	-0.329
D2	35.537	-26.401	35.537	-7.701	35.537	-5.287	35.537	-0.323
D2	35.5387	-26.401	35.5387	-7.701	35.5387	-5.287	35.5387	-0.323
D2	35.5404	-26.401	35.5404	-7.706	35.5404	-5.284	35.5404	-0.322
D2	35.542	-26.401	35.542	-7.706	35.542	-5.284	35.542	-0.322
D2	35.5437	-26.406	35.5437	-7.708	35.5437	-5.28	35.5437	-0.343
D2	35.5454	-26.406	35.5454	-7.708	35.5454	-5.28	35.5454	-0.343
D2	35.5471	-26.406	35.5471	-7.708	35.5471	-5.28	35.5471	-0.343
D2	35.5487	-26.409	35.5487	-7.698	35.5487	-5.275	35.5487	-0.34
D2	35.5504	-26.409	35.5504	-7.698	35.5504	-5.275	35.5504	-0.34
D2	35.552	-26.411	35.552	-7.699	35.552	-5.284	35.552	-0.319
D2	35.5537	-26.411	35.5537	-7.699	35.5537	-5.284	35.5537	-0.319
D2	35.5554	-26.417	35.5554	-7.704	35.5554	-5.306	35.5554	-0.316
D2	35.557	-26.417	35.557	-7.704	35.557	-5.306	35.557	-0.316
D2	35.5587	-26.42	35.5587	-7.707	35.5587	-5.31	35.5587	-0.324
D2	35.5604	-26.42	35.5604	-7.707	35.5604	-5.31	35.5604	-0.324
D2	35.562	-26.417	35.562	-7.701	35.562	-5.298	35.562	-0.336
D2	35.5637	-26.417	35.5637	-7.701	35.5637	-5.298	35.5637	-0.336
D2	35.5654	-26.432	35.5654	-7.698	35.5654	-5.296	35.5654	-0.366
D2	35.567	-26.432	35.567	-7.698	35.567	-5.296	35.567	-0.366
D2	35.5687	-26.432	35.5687	-7.695	35.5687	-5.29	35.5687	-0.363
D2	35.5704	-26.432	35.5704	-7.695	35.5704	-5.29	35.5704	-0.363
D2	35.572	-26.426	35.572	-7.691	35.572	-5.287	35.572	-0.356
D2	35.5737	-26.426	35.5737	-7.691	35.5737	-5.287	35.5737	-0.356
D2	35.5754	-26.44	35.5754	-7.698	35.5754	-5.29	35.5754	-0.345
D2	35.577	-26.44	35.577	-7.698	35.577	-5.29	35.577	-0.345
D2	35.5787	-26.452	35.5787	-7.696	35.5787	-5.305	35.5787	-0.346
D2	35.5804	-26.452	35.5804	-7.696	35.5804	-5.305	35.5804	-0.346
D2	35.582	-26.448	35.582	-7.695	35.582	-5.297	35.582	-0.332
D2	35.5837	-26.448	35.5837	-7.695	35.5837	-5.297	35.5837	-0.332
D2	35.5854	-26.447	35.5854	-7.697	35.5854	-5.292	35.5854	-0.316
D2	35.587	-26.447	35.587	-7.697	35.587	-5.292	35.587	-0.316
D2	35.5887	-26.454	35.5887	-7.705	35.5887	-5.308	35.5887	-0.3
D2	35.5904	-26.454	35.5904	-7.705	35.5904	-5.308	35.5904	-0.3
D2	35.592	-26.464	35.592	-7.703	35.592	-5.313	35.592	-0.294
D2	35.5937	-26.464	35.5937	-7.703	35.5937	-5.313	35.5937	-0.294
D2	35.5953	-26.464	35.5953	-7.703	35.5953	-5.313	35.5953	-0.294
D2	35.597	-26.478	35.597	-7.709	35.597	-5.319	35.597	-0.297
D2	35.5987	-26.478	35.5987	-7.709	35.5987	-5.319	35.5987	-0.297
D2	35.6004	-26.482	35.6004	-7.706	35.6004	-5.315	35.6004	-0.322
D2	35.602	-26.482	35.602	-7.706	35.602	-5.315	35.602	-0.322
D2	35.6037	-26.483	35.6037	-7.701	35.6037	-5.304	35.6037	-0.347
D2	35.6054	-26.483	35.6054	-7.701	35.6054	-5.304	35.6054	-0.347
D2	35.607	-26.478	35.607	-7.697	35.607	-5.288	35.607	-0.35
D2	35.6087	-26.478	35.6087	-7.697	35.6087	-5.288	35.6087	-0.35
D2	35.6104	-26.473	35.6104	-7.69	35.6104	-5.278	35.6104	-0.333
D2	35.612	-26.473	35.612	-7.69	35.612	-5.278	35.612	-0.333
D2	35.6137	-26.475	35.6137	-7.694	35.6137	-5.286	35.6137	-0.336
D2	35.6154	-26.475	35.6154	-7.694	35.6154	-5.286	35.6154	-0.336
D2	35.617	-26.478	35.617	-7.695	35.617	-5.287	35.617	-0.373
D2	35.6187	-26.478	35.6187	-7.695	35.6187	-5.287	35.6187	-0.373
D2	35.6203	-26.471	35.6203	-7.696	35.6203	-5.283	35.6203	-0.387
D2	35.622	-26.471	35.622	-7.696	35.622	-5.283	35.622	-0.387
D2	35.6237	-26.475	35.6237	-7.693	35.6237	-5.294	35.6237	-0.368
D2	35.6254	-26.475	35.6254	-7.693	35.6254	-5.294	35.6254	-0.368
D2	35.627	-26.475	35.627	-7.695	35.627	-5.281	35.627	-0.358
D2	35.6287	-26.475	35.6287	-7.695	35.6287	-5.281	35.6287	-0.358
D2	35.6304	-26.471	35.6304	-7.698	35.6304	-5.278	35.6304	-0.36
D2	35.632	-26.471	35.632	-7.698	35.632	-5.278	35.632	-0.36
D2	35.6337	-26.476	35.6337	-7.703	35.6337	-5.289	35.6337	-0.344
D2	35.6353	-26.476	35.6353	-7.703	35.6353	-5.289	35.6353	-0.344
D2	35.637	-26.476	35.637	-7.703	35.637	-5.289	35.637	-0.344
D2	35.6387	-26.484	35.6387	-7.708	35.6387	-5.294	35.6387	-0.355
D2	35.6404	-26.484	35.6404	-7.708	35.6404	-5.294	35.6404	-0.355
D2	35.642	-26.489	35.642	-7.707	35.642	-5.293	35.642	-0.334
D2	35.6437	-26.489	35.6437	-7.707	35.6437	-5.293	35.6437	-0.334
D2	35.6453	-26.494	35.6453	-7.704	35.6453	-5.296	35.6453	-0.341
D2	35.647	-26.494	35.647	-7.704	35.647	-5.296	35.647	-0.341
D2	35.6487	-26.499	35.6487	-7.708	35.6487	-5.296	35.6487	-0.341
D2	35.6503	-26.499	35.6503	-7.708	35.6503	-5.296	35.6503	-0.341
D2	35.652	-26.492	35.652	-7.715	35.652	-5.299	35.652	-0.305
D2	35.6537	-26.492	35.6537	-7.715	35.6537	-5.299	35.6537	-0.305
D2	35.6554	-26.495	35.6554	-7.712	35.6554	-5.296	35.6554	-0.3
D2	35.657	-26.495	35.657	-7.712	35.657	-5.296	35.657	-0.3
D2	35.6587	-26.5	35.6587	-7.712	35.6587	-5.29	35.6587	-0.327
D2	35.6603	-26.5	35.6603	-7.712	35.6603	-5.29	35.6603	-0.327
D2	35.662	-26.506	35.662	-7.707	35.662	-5.292	35.662	-0.338
D2	35.6637	-26.506	35.6637	-7.707	35.6637	-5.292	35.6637	-0.338
D2	35.6654	-26.512	35.6654	-7.704	35.6654	-5.294	35.6654	-0.342
D2	35.667	-26.512	35.667	-7.704	35.667	-5.294	35.667	-0.342
D2	35.6687	-26.523	35.6687	-7.708	35.6687	-5.293	35.6687	-0.332
D2	35.6703	-26.523	35.6703	-7.708	35.6703	-5.293	35.6703	-0.332
D2	35.672	-26.521	35.672	-7.712	35.672	-5.29	35.672	-0.347
D2	35.6737	-26.521	35.6737	-7.712	35.6737	-5.29	35.6737	-0.347
D2	35.6753	-26.514	35.6753	-7.716	35.6753	-5.29	35.6753	-0.349
D2	35.677	-26.514	35.677	-7.716	35.677	-5.29	35.677	-0.349
D2	35.6787	-26.516	35.6787	-7.719	35.6787	-5.295	35.6787	-0.335
D2	35.6804	-26.516	35.6804	-7.719	35.6804	-5.295	35.6804	-0.335
D2	35.682	-26.52	35.682	-7.722	35.682	-5.307	35.682	-0.341
D2	35.6837	-26.52	35.6837	-7.722	35.6837	-5.307	35.6837	-0.341
D2	35.6853	-26.522	35.6853	-7.711	35.6853	-5.319	35.6853	-0.339
D2	35.687	-26.522	35.687	-7.711	35.687	-5.319	35.687	-0.339
D2	35.6887	-26.522	35.6887	-7.711	35.6887	-5.319	35.6887	-0.339
D2	35.6903	-26.523	35.6903	-7.714	35.6903	-5.316	35.6903	-0.339
D2	35.692	-26.523	35.692	-7.714	35.692	-5.316	35.692	-0.339
D2	35.6937	-26.517	35.6937	-7.713	35.6937	-5.321	35.6937	-0.34
D2	35.6953	-26.517	35.6953	-7.713	35.6953	-5.321	35.6953	-0.34
D2	35.697	-26.518	35.697	-7.718	35.697	-5.322	35.697	-0.343
D2	35.6987	-26.518	35.6987	-7.718	35.6987	-5.322	35.6987	-0.343
D2	35.7003	-26.518	35.7003	-7.712	35.7003	-5.31	35.7003	-0.333
D2	35.702	-26.518	35.702	-7.712	35.702	-5.31	35.702	-0.333
D2	35.7037	-26.523	35.7037	-7.71	35.7037	-5.309	35.7037	-0.338
D2	35.7053	-26.523	35.7053	-7.71	35.7053	-5.309	35.7053	-0.338
D2	35.707	-26.527	35.707	-7.719	35.707	-5.307	35.707	-0.349
D2	35.7087	-26.527	35.7087	-7.719	35.7087	-5.307	35.7087	-0.349
D2	35.7103	-26.526	35.7103	-7.711	35.7103	-5.288	35.7103	-0.351
D2	35.712	-26.526	35.712	-7.711	35.712	-5.288	35.712	-0.351
D2	35.7137	-26.527	35.7137	-7.702	35.7137	-5.289	35.7137	-0.353
D2	35.7153	-26.527	35.7153	-7.702	35.7153	-5.289	35.7153	-0.353
D2	35.717	-26.533	35.717	-7.705	35.717	-5.294	35.717	-0.349
D2	35.7187	-26.533	35.7187	-7.705	35.7187	-5.294	35.7187	-0.349
D2	35.7203	-26.542	35.7203	-7.701	35.7203	-5.297	35.7203	-0.333
D2	35.722	-26.542	35.722	-7.701	35.722	-5.297	35.722	-0.333
D2	35.7237	-26.551	35.7237	-7.701	35.7237	-5.301	35.7237	-0.338
D2	35.7253	-26.551	35.7253	-7.701	35.7253	-5.301	35.7253	-0.338
D2	35.727	-26.562	35.727	-7.709	35.727	-5.294	35.727	-0.343
D2	35.7286	-26.562	35.7286	-7.709	35.7286	-5.294	35.7286	-0.343
D2	35.7303	-26.569	35.7303	-7.711	35.7303	-5.287	35.7303	-0.34
D2	35.732	-26.569	35.732	-7.711	35.732	-5.287	35.732	-0.34
D2	35.7337	-26.569	35.7337	-7.711	35.7337	-5.287	35.7337	-0.34
D2	35.7353	-26.57	35.7353	-7.715	35.7353	-5.284	35.7353	-0.333
D2	35.737	-26.57	35.737	-7.715	35.737	-5.284	35.737	-0.333
D2	35.7386	-26.576	35.7386	-7.718	35.7386	-5.279	35.7386	-0.329
D2	35.7403	-26.576	35.7403	-7.718	35.7403	-5.279	35.7403	-0.329
D2	35.742	-26.577	35.742	-7.724	35.742	-5.289	35.742	-0.321
D2	35.7436	-26.577	35.7436	-7.724	35.7436	-5.289	35.7436	-0.321
D2	35.7453	-26.578	35.7453	-7.733	35.7453	-5.296	35.7453	-0.337
D2	35.747	-26.578	35.747	-7.733	35.747	-5.296	35.747	-0.337
D2	35.7487	-26.586	35.7487	-7.726	35.7487	-5.298	35.7487	-0.359
D2	35.7503	-26.586	35.7503	-7.726	35.7503	-5.298	35.7503	-0.359
D2	35.752	-26.604	35.752	-7.719	35.752	-5.303	35.752	-0.375
D2	35.7536	-26.604	35.7536	-7.719	35.7536	-5.303	35.7536	-0.375
D2	35.7553	-26.609	35.7553	-7.718	35.7553	-5.306	35.7553	-0.372
D2	35.757	-26.609	35.757	-7.718	35.757	-5.306	35.757	-0.372
D2	35.7587	-26.6	35.7587	-7.722	35.7587	-5.313	35.7587	-0.358
D2	35.7603	-26.6	35.7603	-7.722	35.7603	-5.313	35.7603	-0.358
D2	35.762	-26.597	35.762	-7.725	35.762	-5.325	35.762	-0.36
D2	35.7636	-26.597	35.7636	-7.725	35.7636	-5.325	35.7636	-0.36
D2	35.7653	-26.601	35.7653	-7.725	35.7653	-5.335	35.7653	-0.349
D2	35.767	-26.601	35.767	-7.725	35.767	-5.335	35.767	-0.349
D2	35.7687	-26.598	35.7687	-7.727	35.7687	-5.324	35.7687	-0.33
D2	35.7703	-26.598	35.7703	-7.727	35.7703	-5.324	35.7703	-0.33
D2	35.772	-26.609	35.772	-7.727	35.772	-5.316	35.772	-0.322
D2	35.7737	-26.609	35.7737	-7.727	35.7737	-5.316	35.7737	-0.322
D2	35.7753	-26.609	35.7753	-7.727	35.7753	-5.316	35.7753	-0.322
D2	35.777	-26.612	35.777	-7.725	35.777	-5.316	35.777	-0.318
D2	35.7787	-26.612	35.7787	-7.725	35.7787	-5.316	35.7787	-0.318
D2	35.7803	-26.606	35.7803	-7.724	35.7803	-5.323	35.7803	-0.325
D2	35.782	-26.606	35.782	-7.724	35.782	-5.323	35.782	-0.325
D2	35.7837	-26.61	35.7837	-7.723	35.7837	-5.313	35.7837	-0.337
D2	35.7853	-26.61	35.7853	-7.723	35.7853	-5.313	35.7853	-0.337
D2	35.787	-26.61	35.787	-7.715	35.787	-5.299	35.787	-0.338
D2	35.7886	-26.61	35.7886	-7.715	35.7886	-5.299	35.7886	-0.338
D2	35.7903	-26.612	35.7903	-7.715	35.7903	-5.293	35.7903	-0.349
D2	35.792	-26.612	35.792	-7.715	35.792	-5.293	35.792	-0.349
D2	35.7937	-26.617	35.7937	-7.718	35.7937	-5.3	35.7937	-0.37
D2	35.7953	-26.617	35.7953	-7.718	35.7953	-5.3	35.7953	-0.37
D2	35.797	-26.615	35.797	-7.721	35.797	-5.31	35.797	-0.373
D2	35.7987	-26.615	35.7987	-7.721	35.7987	-5.31	35.7987	-0.373
D2	35.8003	-26.615	35.8003	-7.72	35.8003	-5.316	35.8003	-0.38
D2	35.802	-26.615	35.802	-7.72	35.802	-5.316	35.802	-0.38
D2	35.8036	-26.615	35.8036	-7.724	35.8036	-5.311	35.8036	-0.356
D2	35.8053	-26.615	35.8053	-7.724	35.8053	-5.311	35.8053	-0.356
D2	35.807	-26.624	35.807	-7.718	35.807	-5.307	35.807	-0.352
D2	35.8087	-26.624	35.8087	-7.718	35.8087	-5.307	35.8087	-0.352
D2	35.8103	-26.621	35.8103	-7.718	35.8103	-5.308	35.8103	-0.358
D2	35.812	-26.621	35.812	-7.718	35.812	-5.308	35.812	-0.358
D2	35.8136	-26.627	35.8136	-7.714	35.8136	-5.314	35.8136	-0.384
D2	35.8153	-26.627	35.8153	-7.714	35.8153	-5.314	35.8153	-0.384
D2	35.817	-26.635	35.817	-7.72	35.817	-5.315	35.817	-0.394
D2	35.8186	-26.635	35.8186	-7.72	35.8186	-5.315	35.8186	-0.394
D2	35.8203	-26.635	35.8203	-7.72	35.8203	-5.315	35.8203	-0.394
D2	35.822	-26.64	35.822	-7.715	35.822	-5.318	35.822	-0.365
D2	35.8237	-26.64	35.8237	-7.715	35.8237	-5.318	35.8237	-0.365
D2	35.8253	-26.636	35.8253	-7.716	35.8253	-5.317	35.8253	-0.372
D2	35.827	-26.636	35.827	-7.716	35.827	-5.317	35.827	-0.372
D2	35.8286	-26.622	35.8286	-7.729	35.8286	-5.323	35.8286	-0.379
D2	35.8303	-26.622	35.8303	-7.729	35.8303	-5.323	35.8303	-0.379
D2	35.832	-26.618	35.832	-7.742	35.832	-5.314	35.832	-0.389
D2	35.8337	-26.618	35.8337	-7.742	35.8337	-5.314	35.8337	-0.389
D2	35.8353	-26.629	35.8353	-7.742	35.8353	-5.309	35.8353	-0.363
D2	35.837	-26.629	35.837	-7.742	35.837	-5.309	35.837	-0.363
D2	35.8386	-26.638	35.8386	-7.735	35.8386	-5.297	35.8386	-0.368
D2	35.8403	-26.638	35.8403	-7.735	35.8403	-5.297	35.8403	-0.368
D2	35.842	-26.647	35.842	-7.737	35.842	-5.302	35.842	-0.372
D2	35.8436	-26.647	35.8436	-7.737	35.8436	-5.302	35.8436	-0.372
D2	35.8453	-26.655	35.8453	-7.73	35.8453	-5.322	35.8453	-0.382
D2	35.847	-26.655	35.847	-7.73	35.847	-5.322	35.847	-0.382
D2	35.8487	-26.666	35.8487	-7.729	35.8487	-5.333	35.8487	-0.386
D2	35.8503	-26.666	35.8503	-7.729	35.8503	-5.333	35.8503	-0.386
D2	35.852	-26.673	35.852	-7.738	35.852	-5.324	35.852	-0.377
D2	35.8536	-26.673	35.8536	-7.738	35.8536	-5.324	35.8536	-0.377
D2	35.8553	-26.673	35.8553	-7.741	35.8553	-5.31	35.8553	-0.378
D2	35.857	-26.673	35.857	-7.741	35.857	-5.31	35.857	-0.378
D2	35.8586	-26.68	35.8586	-7.731	35.8586	-5.302	35.8586	-0.367
D2	35.8603	-26.68	35.8603	-7.731	35.8603	-5.302	35.8603	-0.367
D2	35.862	-26.683	35.862	-7.731	35.862	-5.294	35.862	-0.368
D2	35.8636	-26.683	35.8636	-7.731	35.8636	-5.294	35.8636	-0.368
D2	35.8653	-26.694	35.8653	-7.733	35.8653	-5.299	35.8653	-0.324
D2	35.867	-26.694	35.867	-7.733	35.867	-5.299	35.867	-0.324
D2	35.8686	-26.694	35.8686	-7.735	35.8686	-5.316	35.8686	-0.327
D2	35.8703	-26.694	35.8703	-7.735	35.8703	-5.316	35.8703	-0.327
D2	35.872	-26.694	35.872	-7.735	35.872	-5.316	35.872	-0.327
D2	35.8736	-26.695	35.8736	-7.736	35.8736	-5.321	35.8736	-0.324
D2	35.8753	-26.695	35.8753	-7.736	35.8753	-5.321	35.8753	-0.324
D2	35.877	-26.697	35.877	-7.729	35.877	-5.322	35.877	-0.33
D2	35.8786	-26.697	35.8786	-7.729	35.8786	-5.322	35.8786	-0.33
D2	35.8803	-26.698	35.8803	-7.733	35.8803	-5.328	35.8803	-0.35
D2	35.882	-26.698	35.882	-7.733	35.882	-5.328	35.882	-0.35
D2	35.8836	-26.697	35.8836	-7.735	35.8836	-5.331	35.8836	-0.342
D2	35.8853	-26.697	35.8853	-7.735	35.8853	-5.331	35.8853	-0.342
D2	35.887	-26.699	35.887	-7.74	35.887	-5.331	35.887	-0.325
D2	35.8886	-26.699	35.8886	-7.74	35.8886	-5.331	35.8886	-0.325
D2	35.8903	-26.7	35.8903	-7.744	35.8903	-5.331	35.8903	-0.328
D2	35.892	-26.7	35.892	-7.744	35.892	-5.331	35.892	-0.328
D2	35.8936	-26.692	35.8936	-7.748	35.8936	-5.331	35.8936	-0.334
D2	35.8953	-26.692	35.8953	-7.748	35.8953	-5.331	35.8953	-0.334
D2	35.8969	-26.698	35.8969	-7.744	35.8969	-5.334	35.8969	-0.334
D2	35.8986	-26.698	35.8986	-7.744	35.8986	-5.334	35.8986	-0.334
D2	35.9003	-26.702	35.9003	-7.735	35.9003	-5.346	35.9003	-0.351
D2	35.902	-26.702	35.902	-7.735	35.902	-5.346	35.902	-0.351
D2	35.9036	-26.71	35.9036	-7.735	35.9036	-5.352	35.9036	-0.364
D2	35.9053	-26.71	35.9053	-7.735	35.9053	-5.352	35.9053	-0.364
D2	35.907	-26.718	35.907	-7.743	35.907	-5.352	35.907	-0.386
D2	35.9086	-26.718	35.9086	-7.743	35.9086	-5.352	35.9086	-0.386
D2	35.9103	-26.723	35.9103	-7.748	35.9103	-5.349	35.9103	-0.365
D2	35.912	-26.723	35.912	-7.748	35.912	-5.349	35.912	-0.365
D2	35.9136	-26.726	35.9136	-7.739	35.9136	-5.333	35.9136	-0.353
D2	35.9153	-26.726	35.9153	-7.739	35.9153	-5.333	35.9153	-0.353
D2	35.917	-26.726	35.917	-7.739	35.917	-5.333	35.917	-0.353
D2	35.9186	-26.724	35.9186	-7.736	35.9186	-5.341	35.9186	-0.347
D2	35.9203	-26.724	35.9203	-7.736	35.9203	-5.341	35.9203	-0.347
D2	35.9219	-26.708	35.9219	-7.733	35.9219	-5.336	35.9219	-0.36
D2	35.9236	-26.708	35.9236	-7.733	35.9236	-5.336	35.9236	-0.36
D2	35.9253	-26.705	35.9253	-7.733	35.9253	-5.337	35.9253	-0.364
D2	35.927	-26.705	35.927	-7.733	35.927	-5.337	35.927	-0.364
D2	35.9286	-26.713	35.9286	-7.737	35.9286	-5.338	35.9286	-0.392
D2	35.9303	-26.713	35.9303	-7.737	35.9303	-5.338	35.9303	-0.392
D2	35.932	-26.724	35.932	-7.744	35.932	-5.347	35.932	-0.391
D2	35.9336	-26.724	35.9336	-7.744	35.9336	-5.347	35.9336	-0.391
D2	35.9353	-26.736	35.9353	-7.755	35.9353	-5.355	35.9353	-0.402
D2	35.9369	-26.736	35.9369	-7.755	35.9369	-5.355	35.9369	-0.402
D2	35.9386	-26.745	35.9386	-7.763	35.9386	-5.352	35.9386	-0.412
D2	35.9403	-26.745	35.9403	-7.763	35.9403	-5.352	35.9403	-0.412
D2	35.942	-26.75	35.942	-7.763	35.942	-5.354	35.942	-0.407
D2	35.9436	-26.75	35.9436	-7.763	35.9436	-5.354	35.9436	-0.407
D2	35.9453	-26.759	35.9453	-7.764	35.9453	-5.367	35.9453	-0.377
D2	35.9469	-26.759	35.9469	-7.764	35.9469	-5.367	35.9469	-0.377
D2	35.9486	-26.764	35.9486	-7.765	35.9486	-5.371	35.9486	-0.369
D2	35.9503	-26.764	35.9503	-7.765	35.9503	-5.371	35.9503	-0.369
D2	35.9519	-26.769	35.9519	-7.758	35.9519	-5.367	35.9519	-0.37
D2	35.9536	-26.769	35.9536	-7.758	35.9536	-5.367	35.9536	-0.37
D2	35.9553	-26.77	35.9553	-7.757	35.9553	-5.365	35.9553	-0.383
D2	35.957	-26.77	35.957	-7.757	35.957	-5.365	35.957	-0.383
D2	35.9586	-26.772	35.9586	-7.754	35.9586	-5.366	35.9586	-0.378
D2	35.9603	-26.772	35.9603	-7.754	35.9603	-5.366	35.9603	-0.378
D2	35.9619	-26.772	35.9619	-7.754	35.9619	-5.366	35.9619	-0.378
D2	35.9636	-26.773	35.9636	-7.753	35.9636	-5.358	35.9636	-0.37
D2	35.9653	-26.773	35.9653	-7.753	35.9653	-5.358	35.9653	-0.37
D2	35.9699	-26.766	35.9699	-7.742	35.9699	-5.346	35.9699	-0.355
D2	35.9704	-26.766	35.9704	-7.742	35.9704	-5.346	35.9704	-0.355
D2	35.9717	-26.766	35.9717	-7.742	35.9717	-5.346	35.9717	-0.355
D2	35.9727	-26.768	35.9727	-7.748	35.9727	-5.339	35.9727	-0.339
D2	35.974	-26.768	35.974	-7.748	35.974	-5.339	35.974	-0.339
D2	35.9753	-26.768	35.9753	-7.748	35.9753	-5.339	35.9753	-0.339
D2	35.9769	-26.774	35.9769	-7.748	35.9769	-5.34	35.9769	-0.335
D2	35.9786	-26.774	35.9786	-7.748	35.9786	-5.34	35.9786	-0.335
D2	35.9803	-26.781	35.9803	-7.744	35.9803	-5.337	35.9803	-0.332
D2	35.982	-26.781	35.982	-7.744	35.982	-5.337	35.982	-0.332
D2	35.9836	-26.792	35.9836	-7.746	35.9836	-5.35	35.9836	-0.339
D2	35.9853	-26.792	35.9853	-7.746	35.9853	-5.35	35.9853	-0.339
D2	35.9869	-26.798	35.9869	-7.745	35.9869	-5.36	35.9869	-0.338
D2	35.9886	-26.798	35.9886	-7.745	35.9886	-5.36	35.9886	-0.338
D2	35.9903	-26.793	35.9903	-7.745	35.9903	-5.36	35.9903	-0.336
D2	35.9919	-26.793	35.9919	-7.745	35.9919	-5.36	35.9919	-0.336
D2	35.9936	-26.783	35.9936	-7.743	35.9936	-5.35	35.9936	-0.323
D2	35.9953	-26.783	35.9953	-7.743	35.9953	-5.35	35.9953	-0.323
D2	35.9969	-26.781	35.9969	-7.734	35.9969	-5.33	35.9969	-0.312
D2	35.9986	-26.781	35.9986	-7.734	35.9986	-5.33	35.9986	-0.312
D2	36.0003	-26.78	36.0003	-7.725	36.0003	-5.317	36.0003	-0.302
D2	36.0019	-26.78	36.0019	-7.725	36.0019	-5.317	36.0019	-0.302
D2	36.0036	-26.798	36.0036	-7.729	36.0036	-5.323	36.0036	-0.316
D2	36.0053	-26.798	36.0053	-7.729	36.0053	-5.323	36.0053	-0.316
D2	36.0069	-26.798	36.0069	-7.729	36.0069	-5.323	36.0069	-0.316
D2	36.0086	-26.81	36.0086	-7.735	36.0086	-5.322	36.0086	-0.321
D2	36.0103	-26.808	36.0103	-7.742	36.0103	-5.324	36.0103	-0.337
D2	36.0119	-26.808	36.0119	-7.742	36.0119	-5.324	36.0119	-0.337
D2	36.0136	-26.808	36.0136	-7.742	36.0136	-5.324	36.0136	-0.337
D2	36.0153	-26.798	36.0153	-7.755	36.0153	-5.342	36.0153	-0.345
D2	36.0169	-26.798	36.0169	-7.755	36.0169	-5.342	36.0169	-0.345
D2	36.0186	-26.798	36.0186	-7.767	36.0186	-5.36	36.0186	-0.341
D2	36.0203	-26.798	36.0203	-7.767	36.0203	-5.36	36.0203	-0.341
D2	36.0219	-26.804	36.0219	-7.773	36.0219	-5.36	36.0219	-0.343
D2	36.0236	-26.804	36.0236	-7.773	36.0236	-5.36	36.0236	-0.343
D2	36.0253	-26.805	36.0253	-7.765	36.0253	-5.364	36.0253	-0.333
D2	36.0269	-26.805	36.0269	-7.765	36.0269	-5.364	36.0269	-0.333
D2	36.0286	-26.802	36.0286	-7.754	36.0286	-5.349	36.0286	-0.333
D2	36.0302	-26.802	36.0302	-7.754	36.0302	-5.349	36.0302	-0.333
D2	36.0319	-26.806	36.0319	-7.738	36.0319	-5.344	36.0319	-0.348
D2	36.0336	-26.806	36.0336	-7.738	36.0336	-5.344	36.0336	-0.348
D2	36.0353	-26.809	36.0353	-7.731	36.0353	-5.333	36.0353	-0.355
D2	36.0369	-26.809	36.0369	-7.731	36.0369	-5.333	36.0369	-0.355
D2	36.0386	-26.815	36.0386	-7.733	36.0386	-5.339	36.0386	-0.37
D2	36.0403	-26.815	36.0403	-7.733	36.0403	-5.339	36.0403	-0.37
D2	36.0419	-26.826	36.0419	-7.738	36.0419	-5.345	36.0419	-0.375
D2	36.0436	-26.826	36.0436	-7.738	36.0436	-5.345	36.0436	-0.375
D2	36.0453	-26.828	36.0453	-7.737	36.0453	-5.33	36.0453	-0.353
D2	36.0469	-26.828	36.0469	-7.737	36.0469	-5.33	36.0469	-0.353
D2	36.0486	-26.83	36.0486	-7.736	36.0486	-5.326	36.0486	-0.325
D2	36.0503	-26.83	36.0503	-7.736	36.0503	-5.326	36.0503	-0.325
D2	36.0519	-26.835	36.0519	-7.725	36.0519	-5.334	36.0519	-0.289
D2	36.0536	-26.835	36.0536	-7.725	36.0536	-5.334	36.0536	-0.289
D2	36.0552	-26.835	36.0552	-7.725	36.0552	-5.334	36.0552	-0.289
D2	36.0569	-26.836	36.0569	-7.725	36.0569	-5.329	36.0569	-0.289
D2	36.0586	-26.836	36.0586	-7.725	36.0586	-5.329	36.0586	-0.289
D2	36.0603	-26.842	36.0603	-7.737	36.0603	-5.339	36.0603	-0.297
D2	36.0619	-26.842	36.0619	-7.737	36.0619	-5.339	36.0619	-0.297
D2	36.0636	-26.85	36.0636	-7.74	36.0636	-5.341	36.0636	-0.322
D2	36.0653	-26.85	36.0653	-7.74	36.0653	-5.341	36.0653	-0.322
D2	36.0669	-26.859	36.0669	-7.74	36.0669	-5.342	36.0669	-0.326
D2	36.0686	-26.859	36.0686	-7.74	36.0686	-5.342	36.0686	-0.326
D2	36.0702	-26.861	36.0702	-7.752	36.0702	-5.345	36.0702	-0.323
D2	36.0719	-26.861	36.0719	-7.752	36.0719	-5.345	36.0719	-0.323
D2	36.0736	-26.865	36.0736	-7.755	36.0736	-5.356	36.0736	-0.31
D2	36.0753	-26.865	36.0753	-7.755	36.0753	-5.356	36.0753	-0.31
D2	36.0769	-26.869	36.0769	-7.757	36.0769	-5.351	36.0769	-0.336
D2	36.0786	-26.869	36.0786	-7.757	36.0786	-5.351	36.0786	-0.336
D2	36.0802	-26.871	36.0802	-7.756	36.0802	-5.351	36.0802	-0.347
D2	36.0819	-26.871	36.0819	-7.756	36.0819	-5.351	36.0819	-0.347
D2	36.0836	-26.867	36.0836	-7.75	36.0836	-5.346	36.0836	-0.365
D2	36.0852	-26.867	36.0852	-7.75	36.0852	-5.346	36.0852	-0.365
D2	36.0869	-26.874	36.0869	-7.753	36.0869	-5.352	36.0869	-0.376
D2	36.0886	-26.874	36.0886	-7.753	36.0886	-5.352	36.0886	-0.376
D2	36.0903	-26.881	36.0903	-7.752	36.0903	-5.356	36.0903	-0.375
D2	36.0919	-26.881	36.0919	-7.752	36.0919	-5.356	36.0919	-0.375
D2	36.0936	-26.887	36.0936	-7.758	36.0936	-5.347	36.0936	-0.393
D2	36.0952	-26.887	36.0952	-7.758	36.0952	-5.347	36.0952	-0.393
D2	36.0969	-26.891	36.0969	-7.777	36.0969	-5.35	36.0969	-0.362
D2	36.0986	-26.891	36.0986	-7.777	36.0986	-5.35	36.0986	-0.362
D2	36.1003	-26.891	36.1003	-7.777	36.1003	-5.35	36.1003	-0.362
D2	36.1019	-26.883	36.1019	-7.767	36.1019	-5.349	36.1019	-0.36
D2	36.1036	-26.883	36.1036	-7.767	36.1036	-5.349	36.1036	-0.36
D2	36.1052	-26.878	36.1052	-7.761	36.1052	-5.352	36.1052	-0.359
D2	36.1069	-26.878	36.1069	-7.761	36.1069	-5.352	36.1069	-0.359
D2	36.1086	-26.885	36.1086	-7.764	36.1086	-5.347	36.1086	-0.356
D2	36.1102	-26.885	36.1102	-7.764	36.1102	-5.347	36.1102	-0.356
D2	36.1119	-26.881	36.1119	-7.761	36.1119	-5.336	36.1119	-0.366
D2	36.1136	-26.881	36.1136	-7.761	36.1136	-5.336	36.1136	-0.366
D2	36.1153	-26.884	36.1153	-7.763	36.1153	-5.343	36.1153	-0.359
D2	36.1169	-26.884	36.1169	-7.763	36.1169	-5.343	36.1169	-0.359
D2	36.1186	-26.894	36.1186	-7.76	36.1186	-5.344	36.1186	-0.353
D2	36.1202	-26.894	36.1202	-7.76	36.1202	-5.344	36.1202	-0.353
D2	36.1219	-26.893	36.1219	-7.758	36.1219	-5.345	36.1219	-0.361
D2	36.1236	-26.893	36.1236	-7.758	36.1236	-5.345	36.1236	-0.361
D2	36.1252	-26.896	36.1252	-7.752	36.1252	-5.342	36.1252	-0.389
D2	36.1269	-26.896	36.1269	-7.752	36.1269	-5.342	36.1269	-0.389
D2	36.1286	-26.9	36.1286	-7.759	36.1286	-5.342	36.1286	-0.398
D2	36.1302	-26.9	36.1302	-7.759	36.1302	-5.342	36.1302	-0.398
D2	36.1319	-26.905	36.1319	-7.757	36.1319	-5.36	36.1319	-0.376
D2	36.1336	-26.905	36.1336	-7.757	36.1336	-5.36	36.1336	-0.376
D2	36.1352	-26.917	36.1352	-7.756	36.1352	-5.355	36.1352	-0.356
D2	36.1369	-26.917	36.1369	-7.756	36.1369	-5.355	36.1369	-0.356
D2	36.1386	-26.919	36.1386	-7.755	36.1386	-5.35	36.1386	-0.354
D2	36.1402	-26.919	36.1402	-7.755	36.1402	-5.35	36.1402	-0.354
D2	36.1419	-26.923	36.1419	-7.76	36.1419	-5.348	36.1419	-0.358
D2	36.1436	-26.923	36.1436	-7.76	36.1436	-5.348	36.1436	-0.358
D2	36.1452	-26.925	36.1452	-7.764	36.1452	-5.349	36.1452	-0.363
D2	36.1469	-26.925	36.1469	-7.764	36.1469	-5.349	36.1469	-0.363
D2	36.1486	-26.925	36.1486	-7.764	36.1486	-5.349	36.1486	-0.363
D2	36.1502	-26.926	36.1502	-7.772	36.1502	-5.34	36.1502	-0.37
D2	36.1519	-26.926	36.1519	-7.772	36.1519	-5.34	36.1519	-0.37
D2	36.1536	-26.931	36.1536	-7.779	36.1536	-5.338	36.1536	-0.381
D2	36.1552	-26.931	36.1552	-7.779	36.1552	-5.338	36.1552	-0.381
D2	36.1569	-26.932	36.1569	-7.773	36.1569	-5.346	36.1569	-0.38
D2	36.1586	-26.932	36.1586	-7.773	36.1586	-5.346	36.1586	-0.38
D2	36.1602	-26.933	36.1602	-7.771	36.1602	-5.342	36.1602	-0.359
D2	36.1619	-26.933	36.1619	-7.771	36.1619	-5.342	36.1619	-0.359
D2	36.1636	-26.926	36.1636	-7.771	36.1636	-5.335	36.1636	-0.361
D2	36.1652	-26.926	36.1652	-7.771	36.1652	-5.335	36.1652	-0.361
D2	36.1669	-26.92	36.1669	-7.77	36.1669	-5.338	36.1669	-0.385
D2	36.1686	-26.92	36.1686	-7.77	36.1686	-5.338	36.1686	-0.385
D2	36.1702	-26.924	36.1702	-7.774	36.1702	-5.347	36.1702	-0.412
D2	36.1719	-26.924	36.1719	-7.774	36.1719	-5.347	36.1719	-0.412
D2	36.1736	-26.933	36.1736	-7.772	36.1736	-5.35	36.1736	-0.4
D2	36.1752	-26.933	36.1752	-7.772	36.1752	-5.35	36.1752	-0.4
D2	36.1769	-26.929	36.1769	-7.771	36.1769	-5.339	36.1769	-0.392
D2	36.1786	-26.929	36.1786	-7.771	36.1786	-5.339	36.1786	-0.392
D2	36.1802	-26.93	36.1802	-7.771	36.1802	-5.359	36.1802	-0.381
D2	36.1819	-26.93	36.1819	-7.771	36.1819	-5.359	36.1819	-0.381
D2	36.1836	-26.931	36.1836	-7.771	36.1836	-5.38	36.1836	-0.374
D2	36.1852	-26.931	36.1852	-7.771	36.1852	-5.38	36.1852	-0.374
D2	36.1869	-26.934	36.1869	-7.769	36.1869	-5.388	36.1869	-0.373
D2	36.1885	-26.934	36.1885	-7.769	36.1885	-5.388	36.1885	-0.373
D2	36.1902	-26.934	36.1902	-7.769	36.1902	-5.388	36.1902	-0.373
D2	36.1919	-26.936	36.1919	-7.769	36.1919	-5.382	36.1919	-0.35
D2	36.1936	-26.936	36.1936	-7.761	36.1936	-5.384	36.1936	-0.34
D2	36.1952	-26.936	36.1952	-7.761	36.1952	-5.384	36.1952	-0.34
D2	36.1969	-26.936	36.1969	-7.761	36.1969	-5.384	36.1969	-0.34
D2	36.1986	-26.939	36.1986	-7.758	36.1986	-5.393	36.1986	-0.322
D2	36.2002	-26.939	36.2002	-7.758	36.2002	-5.393	36.2002	-0.322
D2	36.2019	-26.947	36.2019	-7.768	36.2019	-5.383	36.2019	-0.327
D2	36.2035	-26.947	36.2035	-7.768	36.2035	-5.383	36.2035	-0.327
D2	36.2052	-26.943	36.2052	-7.773	36.2052	-5.377	36.2052	-0.358
D2	36.2069	-26.943	36.2069	-7.773	36.2069	-5.377	36.2069	-0.358
D2	36.2086	-26.941	36.2086	-7.77	36.2086	-5.369	36.2086	-0.376
D2	36.2102	-26.941	36.2102	-7.77	36.2102	-5.369	36.2102	-0.376
D2	36.2119	-26.948	36.2119	-7.771	36.2119	-5.364	36.2119	-0.361
D2	36.2135	-26.948	36.2135	-7.771	36.2135	-5.364	36.2135	-0.361
D2	36.2152	-26.966	36.2152	-7.778	36.2152	-5.357	36.2152	-0.35
D2	36.2169	-26.966	36.2169	-7.778	36.2169	-5.357	36.2169	-0.35
D2	36.2186	-26.975	36.2186	-7.789	36.2186	-5.354	36.2186	-0.347
D2	36.2202	-26.975	36.2202	-7.789	36.2202	-5.354	36.2202	-0.347
D2	36.2219	-26.981	36.2219	-7.799	36.2219	-5.363	36.2219	-0.362
D2	36.2236	-26.981	36.2236	-7.799	36.2236	-5.363	36.2236	-0.362
D2	36.2252	-26.983	36.2252	-7.801	36.2252	-5.379	36.2252	-0.361
D2	36.2269	-26.983	36.2269	-7.801	36.2269	-5.379	36.2269	-0.361
D2	36.2285	-26.985	36.2285	-7.786	36.2285	-5.389	36.2285	-0.324
D2	36.2302	-26.985	36.2302	-7.786	36.2302	-5.389	36.2302	-0.324
D2	36.2319	-26.987	36.2319	-7.779	36.2319	-5.4	36.2319	-0.317
D2	36.2336	-26.987	36.2336	-7.779	36.2336	-5.4	36.2336	-0.317
D2	36.2352	-26.995	36.2352	-7.775	36.2352	-5.389	36.2352	-0.327
D2	36.2369	-26.995	36.2369	-7.775	36.2369	-5.389	36.2369	-0.327
D2	36.2385	-26.995	36.2385	-7.775	36.2385	-5.389	36.2385	-0.327
D2	36.2402	-26.989	36.2402	-7.775	36.2402	-5.379	36.2402	-0.339
D2	36.2419	-26.989	36.2419	-7.775	36.2419	-5.379	36.2419	-0.339
D2	36.2435	-26.985	36.2435	-7.772	36.2435	-5.374	36.2435	-0.347
D2	36.2452	-26.985	36.2452	-7.772	36.2452	-5.374	36.2452	-0.347
D2	36.2469	-26.99	36.2469	-7.768	36.2469	-5.364	36.2469	-0.333
D2	36.2486	-26.99	36.2486	-7.768	36.2486	-5.364	36.2486	-0.333
D2	36.2502	-26.993	36.2502	-7.772	36.2502	-5.36	36.2502	-0.326
D2	36.2519	-26.993	36.2519	-7.772	36.2519	-5.36	36.2519	-0.326
D2	36.2535	-26.995	36.2535	-7.775	36.2535	-5.364	36.2535	-0.333
D2	36.2552	-26.995	36.2552	-7.775	36.2552	-5.364	36.2552	-0.333
D2	36.2569	-26.993	36.2569	-7.776	36.2569	-5.367	36.2569	-0.34
D2	36.2585	-26.993	36.2585	-7.776	36.2585	-5.367	36.2585	-0.34
D2	36.2602	-26.989	36.2602	-7.772	36.2602	-5.359	36.2602	-0.324
D2	36.2619	-26.989	36.2619	-7.772	36.2619	-5.359	36.2619	-0.324
D2	36.2635	-26.995	36.2635	-7.773	36.2635	-5.367	36.2635	-0.346
D2	36.2652	-26.995	36.2652	-7.773	36.2652	-5.367	36.2652	-0.346
D2	36.2669	-27.01	36.2669	-7.778	36.2669	-5.375	36.2669	-0.345
D2	36.2685	-27.01	36.2685	-7.778	36.2685	-5.375	36.2685	-0.345
D2	36.2702	-27.021	36.2702	-7.783	36.2702	-5.385	36.2702	-0.344
D2	36.2719	-27.021	36.2719	-7.783	36.2719	-5.385	36.2719	-0.344
D2	36.2736	-27.023	36.2736	-7.784	36.2736	-5.376	36.2736	-0.331
D2	36.2752	-27.023	36.2752	-7.784	36.2752	-5.376	36.2752	-0.331
D2	36.2769	-27.024	36.2769	-7.785	36.2769	-5.365	36.2769	-0.351
D2	36.2785	-27.024	36.2785	-7.785	36.2785	-5.365	36.2785	-0.351
D2	36.2802	-27.029	36.2802	-7.775	36.2802	-5.346	36.2802	-0.372
D2	36.2819	-27.029	36.2819	-7.775	36.2819	-5.346	36.2819	-0.372
D2	36.2835	-27.029	36.2835	-7.775	36.2835	-5.346	36.2835	-0.372
D2	36.2852	-27.037	36.2852	-7.778	36.2852	-5.349	36.2852	-0.379
D2	36.2869	-27.037	36.2869	-7.778	36.2869	-5.349	36.2869	-0.379
D2	36.2885	-27.039	36.2885	-7.779	36.2885	-5.35	36.2885	-0.389
D2	36.2902	-27.039	36.2902	-7.779	36.2902	-5.35	36.2902	-0.389
D2	36.2919	-27.035	36.2919	-7.78	36.2919	-5.353	36.2919	-0.386
D2	36.2935	-27.035	36.2935	-7.78	36.2935	-5.353	36.2935	-0.386
D2	36.2952	-27.033	36.2952	-7.777	36.2952	-5.349	36.2952	-0.373
D2	36.2969	-27.033	36.2969	-7.777	36.2969	-5.349	36.2969	-0.373
D2	36.2985	-27.033	36.2985	-7.775	36.2985	-5.352	36.2985	-0.368
D2	36.3002	-27.033	36.3002	-7.775	36.3002	-5.352	36.3002	-0.368
D2	36.3019	-27.036	36.3019	-7.766	36.3019	-5.352	36.3019	-0.362
D2	36.3035	-27.036	36.3035	-7.766	36.3035	-5.352	36.3035	-0.362
D2	36.3052	-27.037	36.3052	-7.77	36.3052	-5.353	36.3052	-0.346
D2	36.3069	-27.037	36.3069	-7.77	36.3069	-5.353	36.3069	-0.346
D2	36.3085	-27.043	36.3085	-7.787	36.3085	-5.365	36.3085	-0.34
D2	36.3102	-27.043	36.3102	-7.787	36.3102	-5.365	36.3102	-0.34
D2	36.3119	-27.041	36.3119	-7.788	36.3119	-5.367	36.3119	-0.333
D2	36.3135	-27.041	36.3135	-7.788	36.3135	-5.367	36.3135	-0.333
D2	36.3152	-27.037	36.3152	-7.784	36.3152	-5.36	36.3152	-0.328
D2	36.3169	-27.037	36.3169	-7.784	36.3169	-5.36	36.3169	-0.328
D2	36.3185	-27.034	36.3185	-7.773	36.3185	-5.357	36.3185	-0.328
D2	36.3202	-27.034	36.3202	-7.773	36.3202	-5.357	36.3202	-0.328
D2	36.3218	-27.033	36.3218	-7.778	36.3218	-5.363	36.3218	-0.344
D2	36.3235	-27.033	36.3235	-7.778	36.3235	-5.363	36.3235	-0.344
D2	36.3252	-27.039	36.3252	-7.781	36.3252	-5.358	36.3252	-0.345
D2	36.3269	-27.039	36.3269	-7.781	36.3269	-5.358	36.3269	-0.345
D2	36.3285	-27.036	36.3285	-7.79	36.3285	-5.353	36.3285	-0.336
D2	36.3302	-27.036	36.3302	-7.79	36.3302	-5.353	36.3302	-0.336
D2	36.3319	-27.036	36.3319	-7.79	36.3319	-5.353	36.3319	-0.336
D2	36.3335	-27.039	36.3335	-7.787	36.3335	-5.353	36.3335	-0.357
D2	36.3352	-27.039	36.3352	-7.787	36.3352	-5.353	36.3352	-0.357
D2	36.3368	-27.047	36.3368	-7.782	36.3368	-5.343	36.3368	-0.354
D2	36.3385	-27.047	36.3385	-7.782	36.3385	-5.343	36.3385	-0.354
D2	36.3402	-27.047	36.3402	-7.781	36.3402	-5.346	36.3402	-0.343
D2	36.3419	-27.047	36.3419	-7.781	36.3419	-5.346	36.3419	-0.343
D2	36.3435	-27.052	36.3435	-7.783	36.3435	-5.354	36.3435	-0.366
D2	36.3452	-27.052	36.3452	-7.783	36.3452	-5.354	36.3452	-0.366
D2	36.3468	-27.061	36.3468	-7.782	36.3468	-5.35	36.3468	-0.389
D2	36.3485	-27.061	36.3485	-7.782	36.3485	-5.35	36.3485	-0.389
D2	36.3502	-27.066	36.3502	-7.788	36.3502	-5.353	36.3502	-0.393
D2	36.3519	-27.066	36.3519	-7.788	36.3519	-5.353	36.3519	-0.393
D2	36.3535	-27.065	36.3535	-7.782	36.3535	-5.358	36.3535	-0.401
D2	36.3552	-27.065	36.3552	-7.782	36.3552	-5.358	36.3552	-0.401
D2	36.3569	-27.053	36.3569	-7.776	36.3569	-5.349	36.3569	-0.397
D2	36.3585	-27.053	36.3585	-7.776	36.3585	-5.349	36.3585	-0.397
D2	36.3602	-27.055	36.3602	-7.779	36.3602	-5.338	36.3602	-0.378
D2	36.3618	-27.055	36.3618	-7.779	36.3618	-5.338	36.3618	-0.378
D2	36.3635	-27.063	36.3635	-7.778	36.3635	-5.359	36.3635	-0.367
D2	36.3652	-27.063	36.3652	-7.778	36.3652	-5.359	36.3652	-0.367
D2	36.3669	-27.068	36.3669	-7.774	36.3669	-5.366	36.3669	-0.349
D2	36.3685	-27.068	36.3685	-7.774	36.3685	-5.366	36.3685	-0.349
D2	36.3702	-27.069	36.3702	-7.777	36.3702	-5.379	36.3702	-0.349
D2	36.3718	-27.069	36.3718	-7.777	36.3718	-5.379	36.3718	-0.349
D2	36.3735	-27.089	36.3735	-7.781	36.3735	-5.38	36.3735	-0.354
D2	36.3752	-27.089	36.3752	-7.781	36.3752	-5.38	36.3752	-0.354
D2	36.3768	-27.087	36.3768	-7.782	36.3768	-5.374	36.3768	-0.369
D2	36.3785	-27.087	36.3785	-7.782	36.3785	-5.374	36.3785	-0.369
D2	36.3802	-27.087	36.3802	-7.782	36.3802	-5.374	36.3802	-0.369
D2	36.3819	-27.088	36.3819	-7.787	36.3819	-5.38	36.3819	-0.346
D2	36.3835	-27.088	36.3835	-7.787	36.3835	-5.38	36.3835	-0.346
D2	36.3852	-27.091	36.3852	-7.789	36.3852	-5.387	36.3852	-0.333
D2	36.3868	-27.091	36.3868	-7.789	36.3868	-5.387	36.3868	-0.333
D2	36.3885	-27.1	36.3885	-7.796	36.3885	-5.39	36.3885	-0.34
D2	36.3902	-27.1	36.3902	-7.796	36.3902	-5.39	36.3902	-0.34
D2	36.3918	-27.098	36.3918	-7.805	36.3918	-5.387	36.3918	-0.324
D2	36.3935	-27.098	36.3935	-7.805	36.3935	-5.387	36.3935	-0.324
D2	36.3952	-27.1	36.3952	-7.808	36.3952	-5.389	36.3952	-0.322
D2	36.3968	-27.1	36.3968	-7.808	36.3968	-5.389	36.3968	-0.322
D2	36.3985	-27.104	36.3985	-7.806	36.3985	-5.393	36.3985	-0.349
D2	36.4002	-27.104	36.4002	-7.806	36.4002	-5.393	36.4002	-0.349
D2	36.4018	-27.095	36.4018	-7.795	36.4018	-5.401	36.4018	-0.361
D2	36.4035	-27.095	36.4035	-7.795	36.4035	-5.401	36.4035	-0.361
D2	36.4052	-27.093	36.4052	-7.787	36.4052	-5.409	36.4052	-0.377
D2	36.4069	-27.093	36.4069	-7.787	36.4069	-5.409	36.4069	-0.377
D2	36.4085	-27.094	36.4085	-7.782	36.4085	-5.398	36.4085	-0.392
D2	36.4102	-27.094	36.4102	-7.782	36.4102	-5.398	36.4102	-0.392
D2	36.4118	-27.092	36.4118	-7.78	36.4118	-5.401	36.4118	-0.4
D2	36.4135	-27.092	36.4135	-7.78	36.4135	-5.401	36.4135	-0.4
D2	36.4152	-27.094	36.4152	-7.784	36.4152	-5.382	36.4152	-0.389
D2	36.4168	-27.094	36.4168	-7.784	36.4168	-5.382	36.4168	-0.389
D2	36.4185	-27.103	36.4185	-7.791	36.4185	-5.375	36.4185	-0.365
D2	36.4202	-27.103	36.4202	-7.791	36.4202	-5.375	36.4202	-0.365
D2	36.4218	-27.113	36.4218	-7.787	36.4218	-5.361	36.4218	-0.345
D2	36.4235	-27.113	36.4235	-7.787	36.4235	-5.361	36.4235	-0.345
D2	36.4252	-27.113	36.4252	-7.787	36.4252	-5.361	36.4252	-0.345
D2	36.4268	-27.115	36.4268	-7.787	36.4268	-5.363	36.4268	-0.358
D2	36.4285	-27.115	36.4285	-7.787	36.4285	-5.363	36.4285	-0.358
D2	36.4302	-27.118	36.4302	-7.786	36.4302	-5.369	36.4302	-0.384
D2	36.4318	-27.118	36.4318	-7.786	36.4318	-5.369	36.4318	-0.384
D2	36.4335	-27.116	36.4335	-7.788	36.4335	-5.373	36.4335	-0.397
D2	36.4352	-27.116	36.4352	-7.788	36.4352	-5.373	36.4352	-0.397
D2	36.4368	-27.117	36.4368	-7.791	36.4368	-5.391	36.4368	-0.389
D2	36.4385	-27.117	36.4385	-7.791	36.4385	-5.391	36.4385	-0.389
D2	36.4402	-27.121	36.4402	-7.804	36.4402	-5.395	36.4402	-0.36
D2	36.4418	-27.121	36.4418	-7.804	36.4418	-5.395	36.4418	-0.36
D2	36.4435	-27.125	36.4435	-7.81	36.4435	-5.394	36.4435	-0.362
D2	36.4452	-27.125	36.4452	-7.81	36.4452	-5.394	36.4452	-0.362
D2	36.4468	-27.129	36.4468	-7.816	36.4468	-5.384	36.4468	-0.363
D2	36.4485	-27.129	36.4485	-7.816	36.4485	-5.384	36.4485	-0.363
D2	36.4502	-27.131	36.4502	-7.812	36.4502	-5.381	36.4502	-0.354
D2	36.4518	-27.131	36.4518	-7.812	36.4518	-5.381	36.4518	-0.354
D2	36.4535	-27.125	36.4535	-7.803	36.4535	-5.371	36.4535	-0.338
D2	36.4551	-27.125	36.4551	-7.803	36.4551	-5.371	36.4551	-0.338
D2	36.4568	-27.118	36.4568	-7.797	36.4568	-5.368	36.4568	-0.351
D2	36.4585	-27.118	36.4585	-7.797	36.4585	-5.368	36.4585	-0.351
D2	36.4602	-27.112	36.4602	-7.801	36.4602	-5.372	36.4602	-0.369
D2	36.4618	-27.112	36.4618	-7.801	36.4618	-5.372	36.4618	-0.369
D2	36.4635	-27.115	36.4635	-7.804	36.4635	-5.374	36.4635	-0.408
D2	36.4652	-27.115	36.4652	-7.804	36.4652	-5.374	36.4652	-0.408
D2	36.4668	-27.122	36.4668	-7.796	36.4668	-5.377	36.4668	-0.406
D2	36.4685	-27.122	36.4685	-7.796	36.4685	-5.377	36.4685	-0.406
D2	36.4701	-27.122	36.4701	-7.796	36.4701	-5.377	36.4701	-0.406
D2	36.4718	-27.131	36.4718	-7.791	36.4718	-5.389	36.4718	-0.398
D2	36.4735	-27.131	36.4735	-7.791	36.4735	-5.389	36.4735	-0.398
D2	36.4752	-27.134	36.4752	-7.79	36.4752	-5.382	36.4752	-0.383
D2	36.4768	-27.134	36.4768	-7.79	36.4768	-5.382	36.4768	-0.383
D2	36.4785	-27.132	36.4785	-7.795	36.4785	-5.39	36.4785	-0.384
D2	36.4801	-27.132	36.4801	-7.795	36.4801	-5.39	36.4801	-0.384
D2	36.4818	-27.128	36.4818	-7.798	36.4818	-5.386	36.4818	-0.395
D2	36.4835	-27.128	36.4835	-7.798	36.4835	-5.386	36.4835	-0.395
D2	36.4852	-27.135	36.4852	-7.805	36.4852	-5.386	36.4852	-0.393
D2	36.4868	-27.135	36.4868	-7.805	36.4868	-5.386	36.4868	-0.393
D2	36.4885	-27.142	36.4885	-7.801	36.4885	-5.397	36.4885	-0.384
D2	36.4902	-27.142	36.4902	-7.801	36.4902	-5.397	36.4902	-0.384
D2	36.4918	-27.149	36.4918	-7.799	36.4918	-5.393	36.4918	-0.376
D2	36.4935	-27.149	36.4935	-7.799	36.4935	-5.393	36.4935	-0.376
D2	36.4951	-27.148	36.4951	-7.795	36.4951	-5.364	36.4951	-0.386
D2	36.4968	-27.148	36.4968	-7.795	36.4968	-5.364	36.4968	-0.386
D2	36.4985	-27.151	36.4985	-7.786	36.4985	-5.358	36.4985	-0.368
D2	36.5002	-27.151	36.5002	-7.786	36.5002	-5.358	36.5002	-0.368
D2	36.5018	-27.152	36.5018	-7.783	36.5018	-5.369	36.5018	-0.345
D2	36.5035	-27.152	36.5035	-7.783	36.5035	-5.369	36.5035	-0.345
D2	36.5051	-27.152	36.5051	-7.788	36.5051	-5.38	36.5051	-0.361
D2	36.5068	-27.152	36.5068	-7.788	36.5068	-5.38	36.5068	-0.361
D2	36.5085	-27.157	36.5085	-7.785	36.5085	-5.381	36.5085	-0.386
D2	36.5101	-27.157	36.5101	-7.785	36.5101	-5.381	36.5101	-0.386
D2	36.5118	-27.172	36.5118	-7.795	36.5118	-5.383	36.5118	-0.381
D2	36.5135	-27.172	36.5135	-7.795	36.5135	-5.383	36.5135	-0.381
D2	36.5152	-27.18	36.5152	-7.809	36.5152	-5.379	36.5152	-0.381
D2	36.5168	-27.18	36.5168	-7.809	36.5168	-5.379	36.5168	-0.381
D2	36.5185	-27.18	36.5185	-7.809	36.5185	-5.379	36.5185	-0.381
D2	36.5201	-27.181	36.5201	-7.814	36.5201	-5.38	36.5201	-0.366
D2	36.5218	-27.181	36.5218	-7.814	36.5218	-5.38	36.5218	-0.366
D2	36.5235	-27.187	36.5235	-7.81	36.5235	-5.384	36.5235	-0.373
D2	36.5251	-27.187	36.5251	-7.81	36.5251	-5.384	36.5251	-0.373
D2	36.5268	-27.185	36.5268	-7.799	36.5268	-5.391	36.5268	-0.383
D2	36.5285	-27.185	36.5285	-7.799	36.5285	-5.391	36.5285	-0.383
D2	36.5301	-27.184	36.5301	-7.799	36.5301	-5.39	36.5301	-0.365
D2	36.5318	-27.184	36.5318	-7.799	36.5318	-5.39	36.5318	-0.365
D2	36.5335	-27.189	36.5335	-7.799	36.5335	-5.393	36.5335	-0.372
D2	36.5351	-27.189	36.5351	-7.799	36.5351	-5.393	36.5351	-0.372
D2	36.5368	-27.192	36.5368	-7.799	36.5368	-5.393	36.5368	-0.365
D2	36.5385	-27.192	36.5385	-7.799	36.5385	-5.393	36.5385	-0.365
D2	36.5402	-27.194	36.5402	-7.79	36.5402	-5.386	36.5402	-0.358
D2	36.5418	-27.194	36.5418	-7.79	36.5418	-5.386	36.5418	-0.358
D2	36.5435	-27.192	36.5435	-7.787	36.5435	-5.375	36.5435	-0.381
D2	36.5451	-27.192	36.5451	-7.787	36.5451	-5.375	36.5451	-0.381
D2	36.5468	-27.195	36.5468	-7.787	36.5468	-5.378	36.5468	-0.381
D2	36.5485	-27.195	36.5485	-7.787	36.5485	-5.378	36.5485	-0.381
D2	36.5501	-27.2	36.5501	-7.789	36.5501	-5.383	36.5501	-0.373
D2	36.5518	-27.2	36.5518	-7.789	36.5518	-5.383	36.5518	-0.373
D2	36.5535	-27.193	36.5535	-7.782	36.5535	-5.38	36.5535	-0.373
D2	36.5551	-27.193	36.5551	-7.782	36.5551	-5.38	36.5551	-0.373
D2	36.5568	-27.186	36.5568	-7.783	36.5568	-5.382	36.5568	-0.349
D2	36.5585	-27.186	36.5585	-7.783	36.5585	-5.382	36.5585	-0.349
D2	36.5601	-27.184	36.5601	-7.79	36.5601	-5.364	36.5601	-0.362
D2	36.5618	-27.184	36.5618	-7.79	36.5618	-5.364	36.5618	-0.362
D2	36.5635	-27.184	36.5635	-7.79	36.5635	-5.364	36.5635	-0.362
D2	36.5651	-27.202	36.5651	-7.79	36.5651	-5.369	36.5651	-0.348
D2	36.5668	-27.202	36.5668	-7.79	36.5668	-5.369	36.5668	-0.348
D2	36.5685	-27.214	36.5685	-7.792	36.5685	-5.381	36.5685	-0.327
D2	36.5701	-27.214	36.5701	-7.792	36.5701	-5.381	36.5701	-0.327
D2	36.5718	-27.217	36.5718	-7.793	36.5718	-5.385	36.5718	-0.327
D2	36.5735	-27.217	36.5735	-7.793	36.5735	-5.385	36.5735	-0.327
D2	36.5751	-27.219	36.5751	-7.795	36.5751	-5.377	36.5751	-0.348
D2	36.5768	-27.219	36.5768	-7.795	36.5768	-5.377	36.5768	-0.348
D2	36.5785	-27.221	36.5785	-7.806	36.5785	-5.378	36.5785	-0.374
D2	36.5801	-27.221	36.5801	-7.806	36.5801	-5.378	36.5801	-0.374
D2	36.5818	-27.225	36.5818	-7.814	36.5818	-5.383	36.5818	-0.405
D2	36.5835	-27.225	36.5835	-7.814	36.5835	-5.383	36.5835	-0.405
D2	36.5851	-27.231	36.5851	-7.814	36.5851	-5.382	36.5851	-0.402
D2	36.5868	-27.231	36.5868	-7.814	36.5868	-5.382	36.5868	-0.402
D2	36.5884	-27.237	36.5884	-7.808	36.5884	-5.376	36.5884	-0.402
D2	36.5901	-27.237	36.5901	-7.808	36.5901	-5.376	36.5901	-0.402
D2	36.5918	-27.235	36.5918	-7.807	36.5918	-5.376	36.5918	-0.383
D2	36.5935	-27.235	36.5935	-7.807	36.5935	-5.376	36.5935	-0.383
D2	36.5951	-27.236	36.5951	-7.801	36.5951	-5.383	36.5951	-0.354
D2	36.5968	-27.236	36.5968	-7.801	36.5968	-5.383	36.5968	-0.354
D2	36.5985	-27.229	36.5985	-7.793	36.5985	-5.408	36.5985	-0.333
D2	36.6001	-27.229	36.6001	-7.793	36.6001	-5.408	36.6001	-0.333
D2	36.6018	-27.234	36.6018	-7.791	36.6018	-5.398	36.6018	-0.333
D2	36.6034	-27.234	36.6034	-7.791	36.6034	-5.398	36.6034	-0.333
D2	36.6051	-27.249	36.6051	-7.803	36.6051	-5.396	36.6051	-0.363
D2	36.6068	-27.249	36.6068	-7.803	36.6068	-5.396	36.6068	-0.363
D2	36.6085	-27.249	36.6085	-7.803	36.6085	-5.396	36.6085	-0.363
D2	36.6101	-27.249	36.6101	-7.81	36.6101	-5.383	36.6101	-0.368
D2	36.6118	-27.249	36.6118	-7.81	36.6118	-5.383	36.6118	-0.368
D2	36.6134	-27.248	36.6134	-7.809	36.6134	-5.384	36.6134	-0.365
D2	36.6151	-27.248	36.6151	-7.809	36.6151	-5.384	36.6151	-0.365
D2	36.6168	-27.251	36.6168	-7.796	36.6168	-5.388	36.6168	-0.379
D2	36.6185	-27.251	36.6185	-7.796	36.6185	-5.388	36.6185	-0.379
D2	36.6201	-27.258	36.6201	-7.799	36.6201	-5.378	36.6201	-0.389
D2	36.6218	-27.258	36.6218	-7.799	36.6218	-5.378	36.6218	-0.389
D2	36.6235	-27.265	36.6235	-7.81	36.6235	-5.372	36.6235	-0.381
D2	36.6251	-27.265	36.6251	-7.81	36.6251	-5.372	36.6251	-0.381
D2	36.6268	-27.262	36.6268	-7.809	36.6268	-5.372	36.6268	-0.347
D2	36.6284	-27.262	36.6284	-7.809	36.6284	-5.372	36.6284	-0.347
D2	36.6301	-27.264	36.6301	-7.812	36.6301	-5.374	36.6301	-0.343
D2	36.6318	-27.264	36.6318	-7.812	36.6318	-5.374	36.6318	-0.343
D2	36.6335	-27.267	36.6335	-7.813	36.6335	-5.372	36.6335	-0.369
D2	36.6351	-27.267	36.6351	-7.813	36.6351	-5.372	36.6351	-0.369
D2	36.6368	-27.273	36.6368	-7.81	36.6368	-5.379	36.6368	-0.384
D2	36.6384	-27.273	36.6384	-7.81	36.6384	-5.379	36.6384	-0.384
D2	36.6401	-27.279	36.6401	-7.816	36.6401	-5.379	36.6401	-0.383
D2	36.6418	-27.279	36.6418	-7.816	36.6418	-5.379	36.6418	-0.383
D2	36.6434	-27.272	36.6434	-7.811	36.6434	-5.38	36.6434	-0.353
D2	36.6451	-27.272	36.6451	-7.811	36.6451	-5.38	36.6451	-0.353
D2	36.6468	-27.272	36.6468	-7.799	36.6468	-5.382	36.6468	-0.347
D2	36.6485	-27.272	36.6485	-7.799	36.6485	-5.382	36.6485	-0.347
D2	36.6501	-27.275	36.6501	-7.799	36.6501	-5.374	36.6501	-0.35
D2	36.6518	-27.275	36.6518	-7.799	36.6518	-5.374	36.6518	-0.35
D2	36.6534	-27.274	36.6534	-7.796	36.6534	-5.374	36.6534	-0.359
D2	36.6551	-27.274	36.6551	-7.796	36.6551	-5.374	36.6551	-0.359
D2	36.6568	-27.274	36.6568	-7.796	36.6568	-5.374	36.6568	-0.359
D2	36.6584	-27.277	36.6584	-7.793	36.6584	-5.368	36.6584	-0.349
D2	36.6601	-27.277	36.6601	-7.793	36.6601	-5.368	36.6601	-0.349
D2	36.6618	-27.274	36.6618	-7.796	36.6618	-5.375	36.6618	-0.354
D2	36.6634	-27.274	36.6634	-7.796	36.6634	-5.375	36.6634	-0.354
D2	36.6651	-27.269	36.6651	-7.8	36.6651	-5.388	36.6651	-0.357
D2	36.6668	-27.269	36.6668	-7.8	36.6668	-5.388	36.6668	-0.357
D2	36.6684	-27.269	36.6684	-7.803	36.6684	-5.392	36.6684	-0.343
D2	36.6701	-27.269	36.6701	-7.803	36.6701	-5.392	36.6701	-0.343
D2	36.6718	-27.274	36.6718	-7.797	36.6718	-5.391	36.6718	-0.34
D2	36.6735	-27.274	36.6735	-7.797	36.6735	-5.391	36.6735	-0.34
D2	36.6751	-27.281	36.6751	-7.793	36.6751	-5.39	36.6751	-0.354
D2	36.6768	-27.281	36.6768	-7.793	36.6768	-5.39	36.6768	-0.354
D2	36.6784	-27.289	36.6784	-7.805	36.6784	-5.387	36.6784	-0.367
D2	36.6801	-27.289	36.6801	-7.805	36.6801	-5.387	36.6801	-0.367
D2	36.6818	-27.294	36.6818	-7.812	36.6818	-5.404	36.6818	-0.368
D2	36.6834	-27.294	36.6834	-7.812	36.6834	-5.404	36.6834	-0.368
D2	36.6851	-27.296	36.6851	-7.807	36.6851	-5.413	36.6851	-0.341
D2	36.6868	-27.296	36.6868	-7.807	36.6868	-5.413	36.6868	-0.341
D2	36.6884	-27.3	36.6884	-7.804	36.6884	-5.42	36.6884	-0.348
D2	36.6901	-27.3	36.6901	-7.804	36.6901	-5.42	36.6901	-0.348
D2	36.6918	-27.293	36.6918	-7.812	36.6918	-5.424	36.6918	-0.341
D2	36.6934	-27.293	36.6934	-7.812	36.6934	-5.424	36.6934	-0.341
D2	36.6951	-27.29	36.6951	-7.818	36.6951	-5.417	36.6951	-0.324
D2	36.6968	-27.29	36.6968	-7.818	36.6968	-5.417	36.6968	-0.324
D2	36.6984	-27.295	36.6984	-7.819	36.6984	-5.395	36.6984	-0.308
D2	36.7001	-27.295	36.7001	-7.819	36.7001	-5.395	36.7001	-0.308
D2	36.7018	-27.309	36.7018	-7.821	36.7018	-5.4	36.7018	-0.319
D2	36.7034	-27.309	36.7034	-7.821	36.7034	-5.4	36.7034	-0.319
D2	36.7051	-27.309	36.7051	-7.821	36.7051	-5.4	36.7051	-0.319
D2	36.7068	-27.318	36.7068	-7.827	36.7068	-5.398	36.7068	-0.354
D2	36.7084	-27.318	36.7084	-7.827	36.7084	-5.398	36.7084	-0.354
D2	36.7101	-27.326	36.7101	-7.828	36.7101	-5.4	36.7101	-0.357
D2	36.7118	-27.326	36.7118	-7.828	36.7118	-5.4	36.7118	-0.357
D2	36.7134	-27.325	36.7134	-7.819	36.7134	-5.402	36.7134	-0.355
D2	36.7151	-27.325	36.7151	-7.819	36.7151	-5.402	36.7151	-0.355
D2	36.7168	-27.321	36.7168	-7.818	36.7168	-5.404	36.7168	-0.336
D2	36.7184	-27.321	36.7184	-7.818	36.7184	-5.404	36.7184	-0.336
D2	36.7201	-27.328	36.7201	-7.828	36.7201	-5.401	36.7201	-0.316
D2	36.7217	-27.328	36.7217	-7.828	36.7217	-5.401	36.7217	-0.316
D2	36.7234	-27.325	36.7234	-7.826	36.7234	-5.41	36.7234	-0.305
D2	36.7251	-27.325	36.7251	-7.826	36.7251	-5.41	36.7251	-0.305
D2	36.7268	-27.325	36.7268	-7.825	36.7268	-5.42	36.7268	-0.301
D2	36.7284	-27.325	36.7284	-7.825	36.7284	-5.42	36.7284	-0.301
D2	36.7301	-27.331	36.7301	-7.822	36.7301	-5.431	36.7301	-0.299
D2	36.7318	-27.331	36.7318	-7.822	36.7318	-5.431	36.7318	-0.299
D2	36.7334	-27.332	36.7334	-7.824	36.7334	-5.44	36.7334	-0.286
D2	36.7351	-27.332	36.7351	-7.824	36.7351	-5.44	36.7351	-0.286
D2	36.7368	-27.331	36.7368	-7.816	36.7368	-5.435	36.7368	-0.31
D2	36.7384	-27.331	36.7384	-7.816	36.7384	-5.435	36.7384	-0.31
D2	36.7401	-27.337	36.7401	-7.816	36.7401	-5.431	36.7401	-0.31
D2	36.7418	-27.337	36.7418	-7.816	36.7418	-5.431	36.7418	-0.31
D2	36.7434	-27.342	36.7434	-7.832	36.7434	-5.427	36.7434	-0.277
D2	36.7451	-27.342	36.7451	-7.832	36.7451	-5.427	36.7451	-0.277
D2	36.7467	-27.342	36.7467	-7.832	36.7467	-5.427	36.7467	-0.277
D2	36.7484	-27.34	36.7484	-7.82	36.7484	-5.425	36.7484	-0.294
D2	36.7501	-27.34	36.7501	-7.82	36.7501	-5.425	36.7501	-0.294
D2	36.7518	-27.34	36.7518	-7.818	36.7518	-5.419	36.7518	-0.311
D2	36.7534	-27.34	36.7534	-7.818	36.7534	-5.419	36.7534	-0.311
D2	36.7551	-27.339	36.7551	-7.815	36.7551	-5.421	36.7551	-0.332
D2	36.7568	-27.339	36.7568	-7.815	36.7568	-5.421	36.7568	-0.332
D2	36.7584	-27.349	36.7584	-7.815	36.7584	-5.427	36.7584	-0.33
D2	36.7601	-27.349	36.7601	-7.815	36.7601	-5.427	36.7601	-0.33
D2	36.7617	-27.353	36.7617	-7.826	36.7617	-5.418	36.7617	-0.353
D2	36.7634	-27.353	36.7634	-7.826	36.7634	-5.418	36.7634	-0.353
D2	36.7651	-27.356	36.7651	-7.835	36.7651	-5.413	36.7651	-0.359
D2	36.7668	-27.356	36.7668	-7.835	36.7668	-5.413	36.7668	-0.359
D2	36.7684	-27.364	36.7684	-7.827	36.7684	-5.405	36.7684	-0.346
D2	36.7701	-27.364	36.7701	-7.827	36.7701	-5.405	36.7701	-0.346
D2	36.7717	-27.365	36.7717	-7.823	36.7717	-5.4	36.7717	-0.338
D2	36.7734	-27.365	36.7734	-7.823	36.7734	-5.4	36.7734	-0.338
D2	36.7751	-27.366	36.7751	-7.826	36.7751	-5.394	36.7751	-0.35
D2	36.7767	-27.366	36.7767	-7.826	36.7767	-5.394	36.7767	-0.35
D2	36.7784	-27.37	36.7784	-7.836	36.7784	-5.375	36.7784	-0.373
D2	36.7801	-27.37	36.7801	-7.836	36.7801	-5.375	36.7801	-0.373
D2	36.7818	-27.368	36.7818	-7.836	36.7818	-5.37	36.7818	-0.378
D2	36.7834	-27.368	36.7834	-7.836	36.7834	-5.37	36.7834	-0.378
D2	36.7851	-27.362	36.7851	-7.825	36.7851	-5.375	36.7851	-0.369
D2	36.7867	-27.362	36.7867	-7.825	36.7867	-5.375	36.7867	-0.369
D2	36.7884	-27.362	36.7884	-7.819	36.7884	-5.383	36.7884	-0.368
D2	36.7901	-27.362	36.7901	-7.819	36.7901	-5.383	36.7901	-0.368
D2	36.7918	-27.357	36.7918	-7.82	36.7918	-5.405	36.7918	-0.373
D2	36.7934	-27.357	36.7934	-7.82	36.7934	-5.405	36.7934	-0.373
D2	36.7951	-27.357	36.7951	-7.82	36.7951	-5.405	36.7951	-0.373
D2	36.7967	-27.361	36.7967	-7.815	36.7967	-5.412	36.7967	-0.377
D2	36.7984	-27.361	36.7984	-7.815	36.7984	-5.412	36.7984	-0.377
D2	36.8001	-27.37	36.8001	-7.813	36.8001	-5.421	36.8001	-0.388
D2	36.8017	-27.37	36.8017	-7.813	36.8017	-5.421	36.8017	-0.388
D2	36.8034	-27.368	36.8034	-7.809	36.8034	-5.427	36.8034	-0.352
D2	36.8051	-27.368	36.8051	-7.809	36.8051	-5.427	36.8051	-0.352
D2	36.8068	-27.372	36.8068	-7.812	36.8068	-5.434	36.8068	-0.334
D2	36.8084	-27.372	36.8084	-7.812	36.8084	-5.434	36.8084	-0.334
D2	36.8101	-27.384	36.8101	-7.815	36.8101	-5.425	36.8101	-0.339
D2	36.8117	-27.384	36.8117	-7.815	36.8117	-5.425	36.8117	-0.339
D2	36.8134	-27.397	36.8134	-7.82	36.8134	-5.403	36.8134	-0.347
D2	36.8151	-27.397	36.8151	-7.82	36.8151	-5.403	36.8151	-0.347
D2	36.8167	-27.407	36.8167	-7.833	36.8167	-5.395	36.8167	-0.352
D2	36.8184	-27.407	36.8184	-7.833	36.8184	-5.395	36.8184	-0.352
D2	36.8201	-27.409	36.8201	-7.839	36.8201	-5.401	36.8201	-0.356
D2	36.8218	-27.409	36.8218	-7.839	36.8218	-5.401	36.8218	-0.356
D2	36.8234	-27.41	36.8234	-7.835	36.8234	-5.397	36.8234	-0.359
D2	36.8251	-27.41	36.8251	-7.835	36.8251	-5.397	36.8251	-0.359
D2	36.8267	-27.411	36.8267	-7.826	36.8267	-5.4	36.8267	-0.356
D2	36.8284	-27.411	36.8284	-7.826	36.8284	-5.4	36.8284	-0.356
D2	36.8301	-27.408	36.8301	-7.827	36.8301	-5.404	36.8301	-0.355
D2	36.8317	-27.408	36.8317	-7.827	36.8317	-5.404	36.8317	-0.355
D2	36.8334	-27.398	36.8334	-7.823	36.8334	-5.407	36.8334	-0.367
D2	36.8351	-27.398	36.8351	-7.823	36.8351	-5.407	36.8351	-0.367
D2	36.8367	-27.404	36.8367	-7.823	36.8367	-5.416	36.8367	-0.34
D2	36.8385	-27.404	36.8385	-7.823	36.8385	-5.416	36.8385	-0.34
D2	36.8401	-27.404	36.8401	-7.823	36.8401	-5.416	36.8401	-0.34
D2	36.8417	-27.401	36.8417	-7.822	36.8417	-5.42	36.8417	-0.333
D2	36.8434	-27.401	36.8434	-7.822	36.8434	-5.42	36.8434	-0.333
D2	36.8451	-27.396	36.8451	-7.824	36.8451	-5.425	36.8451	-0.319
D2	36.8467	-27.396	36.8467	-7.824	36.8467	-5.425	36.8467	-0.319
D2	36.8484	-27.391	36.8484	-7.825	36.8484	-5.422	36.8484	-0.307
D2	36.8501	-27.391	36.8501	-7.825	36.8501	-5.422	36.8501	-0.307
D2	36.8517	-27.397	36.8517	-7.823	36.8517	-5.418	36.8517	-0.305
D2	36.8534	-27.397	36.8534	-7.823	36.8534	-5.418	36.8534	-0.305
D2	36.855	-27.404	36.855	-7.838	36.855	-5.411	36.855	-0.319
D2	36.8567	-27.404	36.8567	-7.838	36.8567	-5.411	36.8567	-0.319
D2	36.8584	-27.407	36.8584	-7.84	36.8584	-5.408	36.8584	-0.333
D2	36.8601	-27.407	36.8601	-7.84	36.8601	-5.408	36.8601	-0.333
D2	36.8617	-27.413	36.8617	-7.846	36.8617	-5.412	36.8617	-0.349
D2	36.8634	-27.413	36.8634	-7.846	36.8634	-5.412	36.8634	-0.349
D2	36.8651	-27.417	36.8651	-7.839	36.8651	-5.418	36.8651	-0.373
D2	36.8667	-27.417	36.8667	-7.839	36.8667	-5.418	36.8667	-0.373
D2	36.8684	-27.421	36.8684	-7.832	36.8684	-5.424	36.8684	-0.372
D2	36.8701	-27.421	36.8701	-7.832	36.8701	-5.424	36.8701	-0.372
D2	36.8718	-27.427	36.8718	-7.826	36.8718	-5.429	36.8718	-0.353
D2	36.8734	-27.427	36.8734	-7.826	36.8734	-5.429	36.8734	-0.353
D2	36.8751	-27.423	36.8751	-7.833	36.8751	-5.437	36.8751	-0.385
D2	36.8767	-27.423	36.8767	-7.833	36.8767	-5.437	36.8767	-0.385
D2	36.8784	-27.426	36.8784	-7.837	36.8784	-5.434	36.8784	-0.422
D2	36.88	-27.426	36.88	-7.837	36.88	-5.434	36.88	-0.422
D2	36.8817	-27.423	36.8817	-7.834	36.8817	-5.433	36.8817	-0.39
D2	36.8834	-27.423	36.8834	-7.834	36.8834	-5.433	36.8834	-0.39
D2	36.8851	-27.418	36.8851	-7.835	36.8851	-5.434	36.8851	-0.343
D2	36.8867	-27.418	36.8867	-7.835	36.8867	-5.434	36.8867	-0.343
D2	36.8884	-27.418	36.8884	-7.835	36.8884	-5.434	36.8884	-0.343
D2	36.8901	-27.416	36.8901	-7.837	36.8901	-5.439	36.8901	-0.345
D2	36.8917	-27.416	36.8917	-7.837	36.8917	-5.439	36.8917	-0.345
D2	36.8934	-27.425	36.8934	-7.84	36.8934	-5.422	36.8934	-0.356
D2	36.895	-27.425	36.895	-7.84	36.895	-5.422	36.895	-0.356
D2	36.8967	-27.436	36.8967	-7.845	36.8967	-5.426	36.8967	-0.347
D2	36.8984	-27.436	36.8984	-7.845	36.8984	-5.426	36.8984	-0.347
D2	36.9001	-27.444	36.9001	-7.844	36.9001	-5.434	36.9001	-0.355
D2	36.9017	-27.444	36.9017	-7.844	36.9017	-5.434	36.9017	-0.355
D2	36.9034	-27.442	36.9034	-7.848	36.9034	-5.431	36.9034	-0.355
D2	36.905	-27.442	36.905	-7.848	36.905	-5.431	36.905	-0.355
D2	36.9067	-27.437	36.9067	-7.841	36.9067	-5.426	36.9067	-0.353
D2	36.9084	-27.437	36.9084	-7.841	36.9084	-5.426	36.9084	-0.353
D2	36.91	-27.439	36.91	-7.843	36.91	-5.419	36.91	-0.378
D2	36.9117	-27.439	36.9117	-7.843	36.9117	-5.419	36.9117	-0.378
D2	36.9134	-27.445	36.9134	-7.833	36.9134	-5.418	36.9134	-0.374
D2	36.9151	-27.445	36.9151	-7.833	36.9151	-5.418	36.9151	-0.374
D2	36.9167	-27.457	36.9167	-7.832	36.9167	-5.419	36.9167	-0.352
D2	36.9184	-27.457	36.9184	-7.832	36.9184	-5.419	36.9184	-0.352
D2	36.92	-27.459	36.92	-7.832	36.92	-5.427	36.92	-0.332
D2	36.9217	-27.459	36.9217	-7.832	36.9217	-5.427	36.9217	-0.332
D2	36.9234	-27.46	36.9234	-7.834	36.9234	-5.432	36.9234	-0.347
D2	36.9251	-27.46	36.9251	-7.834	36.9251	-5.432	36.9251	-0.347
D2	36.9267	-27.463	36.9267	-7.841	36.9267	-5.438	36.9267	-0.367
D2	36.9284	-27.463	36.9284	-7.841	36.9284	-5.438	36.9284	-0.367
D2	36.93	-27.466	36.93	-7.849	36.93	-5.437	36.93	-0.369
D2	36.9317	-27.466	36.9317	-7.849	36.9317	-5.437	36.9317	-0.369
D2	36.9334	-27.466	36.9334	-7.849	36.9334	-5.437	36.9334	-0.369
D2	36.935	-27.46	36.935	-7.852	36.935	-5.44	36.935	-0.363
D2	36.9367	-27.46	36.9367	-7.852	36.9367	-5.44	36.9367	-0.363
D2	36.9384	-27.465	36.9384	-7.857	36.9384	-5.43	36.9384	-0.347
D2	36.9401	-27.465	36.9401	-7.857	36.9401	-5.43	36.9401	-0.347
D2	36.9417	-27.477	36.9417	-7.866	36.9417	-5.435	36.9417	-0.34
D2	36.9434	-27.477	36.9434	-7.866	36.9434	-5.435	36.9434	-0.34
D2	36.945	-27.487	36.945	-7.859	36.945	-5.427	36.945	-0.336
D2	36.9467	-27.487	36.9467	-7.859	36.9467	-5.427	36.9467	-0.336
D2	36.9484	-27.486	36.9484	-7.841	36.9484	-5.434	36.9484	-0.345
D2	36.95	-27.486	36.95	-7.841	36.95	-5.434	36.95	-0.345
D2	36.9517	-27.487	36.9517	-7.835	36.9517	-5.436	36.9517	-0.377
D2	36.9534	-27.487	36.9534	-7.835	36.9534	-5.436	36.9534	-0.377
D2	36.955	-27.486	36.955	-7.837	36.955	-5.43	36.955	-0.363
D2	36.9567	-27.486	36.9567	-7.837	36.9567	-5.43	36.9567	-0.363
D2	36.9584	-27.484	36.9584	-7.836	36.9584	-5.432	36.9584	-0.338
D2	36.96	-27.484	36.96	-7.836	36.96	-5.432	36.96	-0.338
D2	36.9617	-27.482	36.9617	-7.84	36.9617	-5.429	36.9617	-0.331
D2	36.9634	-27.482	36.9634	-7.84	36.9634	-5.429	36.9634	-0.331
D2	36.965	-27.483	36.965	-7.827	36.965	-5.431	36.965	-0.332
D2	36.9667	-27.483	36.9667	-7.827	36.9667	-5.431	36.9667	-0.332
D2	36.9684	-27.48	36.9684	-7.829	36.9684	-5.438	36.9684	-0.321
D2	36.97	-27.48	36.97	-7.829	36.97	-5.438	36.97	-0.321
D2	36.9717	-27.484	36.9717	-7.841	36.9717	-5.439	36.9717	-0.305
D2	36.9734	-27.484	36.9734	-7.841	36.9734	-5.439	36.9734	-0.305
D2	36.975	-27.496	36.975	-7.856	36.975	-5.429	36.975	-0.302
D2	36.9767	-27.496	36.9767	-7.856	36.9767	-5.429	36.9767	-0.302
D2	36.9784	-27.496	36.9784	-7.856	36.9784	-5.429	36.9784	-0.302
D2	36.98	-27.5	36.98	-7.86	36.98	-5.422	36.98	-0.314
D2	36.9817	-27.5	36.9817	-7.86	36.9817	-5.422	36.9817	-0.314
D2	36.9834	-27.503	36.9834	-7.861	36.9834	-5.424	36.9834	-0.327
D2	36.985	-27.503	36.985	-7.861	36.985	-5.424	36.985	-0.327
D2	36.9867	-27.509	36.9867	-7.862	36.9867	-5.434	36.9867	-0.327
D2	36.9883	-27.509	36.9883	-7.862	36.9883	-5.434	36.9883	-0.327
D2	36.99	-27.516	36.99	-7.874	36.99	-5.429	36.99	-0.336
D2	36.9917	-27.516	36.9917	-7.874	36.9917	-5.429	36.9917	-0.336
D2	36.9934	-27.522	36.9934	-7.873	36.9934	-5.423	36.9934	-0.359
D2	36.995	-27.522	36.995	-7.873	36.995	-5.423	36.995	-0.359
D2	36.9967	-27.539	36.9967	-7.863	36.9967	-5.43	36.9967	-0.377
D2	36.9984	-27.539	36.9984	-7.863	36.9984	-5.43	36.9984	-0.377
D2	37	-27.534	37	-7.851	37	-5.442	37	-0.381
D2	37.0017	-27.534	37.0017	-7.851	37.0017	-5.442	37.0017	-0.381
D2	37.0034	-27.533	37.0034	-7.845	37.0034	-5.441	37.0034	-0.338
D2	37.005	-27.533	37.005	-7.845	37.005	-5.441	37.005	-0.338
D2	37.0067	-27.53	37.0067	-7.845	37.0067	-5.443	37.0067	-0.303
D2	37.0084	-27.53	37.0084	-7.845	37.0084	-5.443	37.0084	-0.303
D2	37.01	-27.53	37.01	-7.849	37.01	-5.443	37.01	-0.308
D2	37.0117	-27.53	37.0117	-7.849	37.0117	-5.443	37.0117	-0.308
D2	37.0133	-27.527	37.0133	-7.853	37.0133	-5.447	37.0133	-0.356
D2	37.015	-27.527	37.015	-7.853	37.015	-5.447	37.015	-0.356
D2	37.0167	-27.521	37.0167	-7.845	37.0167	-5.442	37.0167	-0.38
D2	37.0184	-27.521	37.0184	-7.845	37.0184	-5.442	37.0184	-0.38
D2	37.02	-27.521	37.02	-7.849	37.02	-5.444	37.02	-0.344
D2	37.0217	-27.521	37.0217	-7.849	37.0217	-5.444	37.0217	-0.344
D2	37.0234	-27.531	37.0234	-7.861	37.0234	-5.447	37.0234	-0.343
D2	37.025	-27.531	37.025	-7.861	37.025	-5.447	37.025	-0.343
D2	37.0267	-27.531	37.0267	-7.861	37.0267	-5.447	37.0267	-0.343
D2	37.0283	-27.54	37.0283	-7.868	37.0283	-5.437	37.0283	-0.361
D2	37.03	-27.54	37.03	-7.868	37.03	-5.437	37.03	-0.361
D2	37.0317	-27.547	37.0317	-7.873	37.0317	-5.431	37.0317	-0.35
D2	37.0334	-27.547	37.0334	-7.873	37.0334	-5.431	37.0334	-0.35
D2	37.035	-27.547	37.035	-7.869	37.035	-5.434	37.035	-0.343
D2	37.0367	-27.547	37.0367	-7.869	37.0367	-5.434	37.0367	-0.343
D2	37.0383	-27.54	37.0383	-7.862	37.0383	-5.449	37.0383	-0.347
D2	37.04	-27.54	37.04	-7.862	37.04	-5.449	37.04	-0.347
D2	37.0417	-27.545	37.0417	-7.859	37.0417	-5.455	37.0417	-0.36
D2	37.0433	-27.545	37.0433	-7.859	37.0433	-5.455	37.0433	-0.36
D2	37.045	-27.551	37.045	-7.858	37.045	-5.452	37.045	-0.351
D2	37.0467	-27.551	37.0467	-7.858	37.0467	-5.452	37.0467	-0.351
D2	37.0484	-27.559	37.0484	-7.867	37.0484	-5.449	37.0484	-0.349
D2	37.05	-27.559	37.05	-7.867	37.05	-5.449	37.05	-0.349
D2	37.0517	-27.56	37.0517	-7.874	37.0517	-5.436	37.0517	-0.344
D2	37.0533	-27.56	37.0533	-7.874	37.0533	-5.436	37.0533	-0.344
D2	37.055	-27.551	37.055	-7.868	37.055	-5.444	37.055	-0.343
D2	37.0567	-27.551	37.0567	-7.868	37.0567	-5.444	37.0567	-0.343
D2	37.0584	-27.549	37.0584	-7.871	37.0584	-5.46	37.0584	-0.366
D2	37.06	-27.549	37.06	-7.871	37.06	-5.46	37.06	-0.366
D2	37.0617	-27.561	37.0617	-7.867	37.0617	-5.457	37.0617	-0.368
D2	37.0633	-27.561	37.0633	-7.867	37.0633	-5.457	37.0633	-0.368
D2	37.065	-27.56	37.065	-7.859	37.065	-5.464	37.065	-0.372
D2	37.0667	-27.56	37.0667	-7.859	37.0667	-5.464	37.0667	-0.372
D2	37.0683	-27.558	37.0683	-7.857	37.0683	-5.449	37.0683	-0.369
D2	37.07	-27.558	37.07	-7.857	37.07	-5.449	37.07	-0.369
D2	37.0717	-27.558	37.0717	-7.857	37.0717	-5.449	37.0717	-0.369
D2	37.0734	-27.56	37.0734	-7.856	37.0734	-5.441	37.0734	-0.367
D2	37.075	-27.56	37.075	-7.856	37.075	-5.441	37.075	-0.367
D2	37.0767	-27.561	37.0767	-7.855	37.0767	-5.444	37.0767	-0.362
D2	37.0783	-27.561	37.0783	-7.855	37.0783	-5.444	37.0783	-0.362
D2	37.08	-27.558	37.08	-7.856	37.08	-5.456	37.08	-0.358
D2	37.0817	-27.558	37.0817	-7.856	37.0817	-5.456	37.0817	-0.358
D2	37.0833	-27.553	37.0833	-7.852	37.0833	-5.461	37.0833	-0.36
D2	37.085	-27.553	37.085	-7.852	37.085	-5.461	37.085	-0.36
D2	37.0867	-27.56	37.0867	-7.855	37.0867	-5.465	37.0867	-0.371
D2	37.0883	-27.56	37.0883	-7.855	37.0883	-5.465	37.0883	-0.371
D2	37.09	-27.565	37.09	-7.858	37.09	-5.464	37.09	-0.378
D2	37.0917	-27.565	37.0917	-7.858	37.0917	-5.464	37.0917	-0.378
D2	37.0933	-27.57	37.0933	-7.859	37.0933	-5.46	37.0933	-0.355
D2	37.095	-27.57	37.095	-7.859	37.095	-5.46	37.095	-0.355
D2	37.0967	-27.567	37.0967	-7.856	37.0967	-5.453	37.0967	-0.353
D2	37.0983	-27.567	37.0983	-7.856	37.0983	-5.453	37.0983	-0.353
D2	37.1	-27.568	37.1	-7.857	37.1	-5.447	37.1	-0.354
D2	37.1017	-27.568	37.1017	-7.857	37.1017	-5.447	37.1017	-0.354
D2	37.1033	-27.573	37.1033	-7.859	37.1033	-5.452	37.1033	-0.355
D2	37.105	-27.573	37.105	-7.859	37.105	-5.452	37.105	-0.355
D2	37.1067	-27.577	37.1067	-7.868	37.1067	-5.466	37.1067	-0.351
D2	37.1083	-27.577	37.1083	-7.868	37.1083	-5.466	37.1083	-0.351
D2	37.11	-27.578	37.11	-7.866	37.11	-5.461	37.11	-0.336
D2	37.1117	-27.578	37.1117	-7.866	37.1117	-5.461	37.1117	-0.336
D2	37.1133	-27.573	37.1133	-7.865	37.1133	-5.454	37.1133	-0.358
D2	37.115	-27.573	37.115	-7.865	37.115	-5.454	37.115	-0.358
D2	37.1167	-27.582	37.1167	-7.865	37.1167	-5.461	37.1167	-0.376
D2	37.1183	-27.582	37.1183	-7.865	37.1183	-5.461	37.1183	-0.376
D2	37.12	-27.582	37.12	-7.865	37.12	-5.461	37.12	-0.376
D2	37.1216	-27.591	37.1216	-7.868	37.1216	-5.466	37.1216	-0.389
D2	37.1233	-27.591	37.1233	-7.868	37.1233	-5.466	37.1233	-0.389
D2	37.125	-27.591	37.125	-7.868	37.125	-5.47	37.125	-0.41
D2	37.1267	-27.591	37.1267	-7.868	37.1267	-5.47	37.1267	-0.41
D2	37.1283	-27.585	37.1283	-7.877	37.1283	-5.476	37.1283	-0.408
D2	37.13	-27.585	37.13	-7.877	37.13	-5.476	37.13	-0.408
D2	37.1317	-27.587	37.1317	-7.875	37.1317	-5.47	37.1317	-0.395
D2	37.1333	-27.587	37.1333	-7.875	37.1333	-5.47	37.1333	-0.395
D2	37.135	-27.593	37.135	-7.88	37.135	-5.47	37.135	-0.366
D2	37.1367	-27.593	37.1367	-7.88	37.1367	-5.47	37.1367	-0.366
D2	37.1383	-27.6	37.1383	-7.887	37.1383	-5.468	37.1383	-0.349
D2	37.14	-27.6	37.14	-7.887	37.14	-5.468	37.14	-0.349
D2	37.1417	-27.6	37.1417	-7.879	37.1417	-5.457	37.1417	-0.375
D2	37.1433	-27.6	37.1433	-7.879	37.1433	-5.457	37.1433	-0.375
D2	37.145	-27.595	37.145	-7.876	37.145	-5.457	37.145	-0.374
D2	37.1466	-27.595	37.1466	-7.876	37.1466	-5.457	37.1466	-0.374
D2	37.1483	-27.6	37.1483	-7.865	37.1483	-5.469	37.1483	-0.345
D2	37.15	-27.6	37.15	-7.865	37.15	-5.469	37.15	-0.345
D2	37.1517	-27.602	37.1517	-7.861	37.1517	-5.484	37.1517	-0.337
D2	37.1533	-27.602	37.1533	-7.861	37.1533	-5.484	37.1533	-0.337
D2	37.155	-27.598	37.155	-7.868	37.155	-5.485	37.155	-0.35
D2	37.1567	-27.598	37.1567	-7.868	37.1567	-5.485	37.1567	-0.35
D2	37.1583	-27.6	37.1583	-7.883	37.1583	-5.474	37.1583	-0.35
D2	37.16	-27.6	37.16	-7.883	37.16	-5.474	37.16	-0.35
D2	37.1616	-27.6	37.1616	-7.883	37.1616	-5.474	37.1616	-0.35
D2	37.1633	-27.607	37.1633	-7.886	37.1633	-5.465	37.1633	-0.373
D2	37.165	-27.617	37.165	-7.88	37.165	-5.473	37.165	-0.368
D2	37.1667	-27.617	37.1667	-7.88	37.1667	-5.473	37.1667	-0.368
D2	37.1683	-27.617	37.1683	-7.88	37.1683	-5.473	37.1683	-0.368
D2	37.17	-27.631	37.17	-7.886	37.17	-5.466	37.17	-0.352
D2	37.1716	-27.631	37.1716	-7.886	37.1716	-5.466	37.1716	-0.352
D2	37.1733	-27.633	37.1733	-7.89	37.1733	-5.453	37.1733	-0.347
D2	37.175	-27.633	37.175	-7.89	37.175	-5.453	37.175	-0.347
D2	37.1766	-27.627	37.1766	-7.883	37.1766	-5.443	37.1766	-0.355
D2	37.1783	-27.627	37.1783	-7.883	37.1783	-5.443	37.1783	-0.355
D2	37.18	-27.626	37.18	-7.878	37.18	-5.464	37.18	-0.351
D2	37.1817	-27.626	37.1817	-7.878	37.1817	-5.464	37.1817	-0.351
D2	37.1833	-27.63	37.1833	-7.882	37.1833	-5.455	37.1833	-0.36
D2	37.185	-27.63	37.185	-7.882	37.185	-5.455	37.185	-0.36
D2	37.1866	-27.634	37.1866	-7.89	37.1866	-5.45	37.1866	-0.375
D2	37.1883	-27.634	37.1883	-7.89	37.1883	-5.45	37.1883	-0.375
D2	37.19	-27.636	37.19	-7.886	37.19	-5.451	37.19	-0.365
D2	37.1917	-27.636	37.1917	-7.886	37.1917	-5.451	37.1917	-0.365
D2	37.1933	-27.638	37.1933	-7.881	37.1933	-5.448	37.1933	-0.353
D2	37.195	-27.638	37.195	-7.881	37.195	-5.448	37.195	-0.353
D2	37.1966	-27.638	37.1966	-7.873	37.1966	-5.467	37.1966	-0.357
D2	37.1983	-27.638	37.1983	-7.873	37.1983	-5.467	37.1983	-0.357
D2	37.2	-27.642	37.2	-7.871	37.2	-5.476	37.2	-0.366
D2	37.2016	-27.642	37.2016	-7.871	37.2016	-5.476	37.2016	-0.366
D2	37.2033	-27.641	37.2033	-7.87	37.2033	-5.48	37.2033	-0.363
D2	37.205	-27.641	37.205	-7.87	37.205	-5.48	37.205	-0.363
D2	37.2067	-27.644	37.2067	-7.871	37.2067	-5.46	37.2067	-0.384
D2	37.2083	-27.644	37.2083	-7.871	37.2083	-5.46	37.2083	-0.384
D2	37.21	-27.643	37.21	-7.873	37.21	-5.461	37.21	-0.406
D2	37.2116	-27.643	37.2116	-7.873	37.2116	-5.461	37.2116	-0.406
D2	37.2133	-27.643	37.2133	-7.873	37.2133	-5.461	37.2133	-0.406
D2	37.215	-27.64	37.215	-7.869	37.215	-5.45	37.215	-0.41
D2	37.2166	-27.64	37.2166	-7.869	37.2166	-5.45	37.2166	-0.41
D2	37.2183	-27.632	37.2183	-7.871	37.2183	-5.459	37.2183	-0.413
D2	37.22	-27.632	37.22	-7.871	37.22	-5.459	37.22	-0.413
D2	37.2216	-27.641	37.2216	-7.877	37.2216	-5.462	37.2216	-0.403
D2	37.2233	-27.641	37.2233	-7.877	37.2233	-5.462	37.2233	-0.403
D2	37.225	-27.648	37.225	-7.876	37.225	-5.453	37.225	-0.386
D2	37.2266	-27.648	37.2266	-7.876	37.2266	-5.453	37.2266	-0.386
D2	37.2283	-27.654	37.2283	-7.885	37.2283	-5.442	37.2283	-0.361
D2	37.23	-27.654	37.23	-7.885	37.23	-5.442	37.23	-0.361
D2	37.2316	-27.657	37.2316	-7.888	37.2316	-5.443	37.2316	-0.355
D2	37.2333	-27.657	37.2333	-7.888	37.2333	-5.443	37.2333	-0.355
D2	37.235	-27.668	37.235	-7.881	37.235	-5.437	37.235	-0.334
D2	37.2366	-27.668	37.2366	-7.881	37.2366	-5.437	37.2366	-0.334
D2	37.2383	-27.675	37.2383	-7.875	37.2383	-5.437	37.2383	-0.336
D2	37.24	-27.675	37.24	-7.875	37.24	-5.437	37.24	-0.336
D2	37.2416	-27.678	37.2416	-7.869	37.2416	-5.443	37.2416	-0.354
D2	37.2433	-27.678	37.2433	-7.869	37.2433	-5.443	37.2433	-0.354
D2	37.245	-27.675	37.245	-7.873	37.245	-5.455	37.245	-0.384
D2	37.2466	-27.675	37.2466	-7.873	37.2466	-5.455	37.2466	-0.384
D2	37.2483	-27.673	37.2483	-7.871	37.2483	-5.464	37.2483	-0.401
D2	37.25	-27.673	37.25	-7.871	37.25	-5.464	37.25	-0.401
D2	37.2516	-27.684	37.2516	-7.866	37.2516	-5.473	37.2516	-0.381
D2	37.2533	-27.684	37.2533	-7.866	37.2533	-5.473	37.2533	-0.381
D2	37.255	-27.684	37.255	-7.866	37.255	-5.473	37.255	-0.381
D2	37.2566	-27.683	37.2566	-7.868	37.2566	-5.457	37.2566	-0.37
D2	37.2583	-27.683	37.2583	-7.868	37.2583	-5.457	37.2583	-0.37
D2	37.26	-27.679	37.26	-7.88	37.26	-5.458	37.26	-0.383
D2	37.2616	-27.679	37.2616	-7.88	37.2616	-5.458	37.2616	-0.383
D2	37.2633	-27.677	37.2633	-7.881	37.2633	-5.466	37.2633	-0.397
D2	37.265	-27.677	37.265	-7.881	37.265	-5.466	37.265	-0.397
D2	37.2666	-27.677	37.2666	-7.882	37.2666	-5.462	37.2666	-0.389
D2	37.2683	-27.677	37.2683	-7.882	37.2683	-5.462	37.2683	-0.389
D2	37.27	-27.673	37.27	-7.871	37.27	-5.479	37.27	-0.412
D2	37.2716	-27.673	37.2716	-7.871	37.2716	-5.479	37.2716	-0.412
D2	37.2733	-27.671	37.2733	-7.861	37.2733	-5.479	37.2733	-0.405
D2	37.275	-27.671	37.275	-7.861	37.275	-5.479	37.275	-0.405
D2	37.2766	-27.671	37.2766	-7.862	37.2766	-5.468	37.2766	-0.388
D2	37.2783	-27.671	37.2783	-7.862	37.2783	-5.468	37.2783	-0.388
D2	37.2799	-27.674	37.2799	-7.861	37.2799	-5.464	37.2799	-0.371
D2	37.2816	-27.674	37.2816	-7.861	37.2816	-5.464	37.2816	-0.371
D2	37.2833	-27.679	37.2833	-7.862	37.2833	-5.461	37.2833	-0.338
D2	37.285	-27.679	37.285	-7.862	37.285	-5.461	37.285	-0.338
D2	37.2866	-27.69	37.2866	-7.862	37.2866	-5.453	37.2866	-0.327
D2	37.2883	-27.69	37.2883	-7.862	37.2883	-5.453	37.2883	-0.327
D2	37.29	-27.688	37.29	-7.868	37.29	-5.462	37.29	-0.322
D2	37.2916	-27.688	37.2916	-7.868	37.2916	-5.462	37.2916	-0.322
D2	37.2933	-27.694	37.2933	-7.872	37.2933	-5.481	37.2933	-0.34
D2	37.2949	-27.694	37.2949	-7.872	37.2949	-5.481	37.2949	-0.34
D2	37.2966	-27.697	37.2966	-7.876	37.2966	-5.483	37.2966	-0.362
D2	37.2983	-27.697	37.2983	-7.876	37.2983	-5.483	37.2983	-0.362
D2	37.3	-27.699	37.3	-7.878	37.3	-5.472	37.3	-0.36
D2	37.3016	-27.699	37.3016	-7.878	37.3016	-5.472	37.3016	-0.36
D2	37.3033	-27.698	37.3033	-7.881	37.3033	-5.474	37.3033	-0.361
D2	37.3049	-27.698	37.3049	-7.881	37.3049	-5.474	37.3049	-0.361
D2	37.3066	-27.698	37.3066	-7.881	37.3066	-5.474	37.3066	-0.361
D2	37.3083	-27.703	37.3083	-7.876	37.3083	-5.469	37.3083	-0.374
D2	37.31	-27.703	37.31	-7.876	37.31	-5.469	37.31	-0.374
D2	37.3116	-27.708	37.3116	-7.875	37.3116	-5.468	37.3116	-0.366
D2	37.3133	-27.708	37.3133	-7.875	37.3133	-5.468	37.3133	-0.366
D2	37.315	-27.705	37.315	-7.872	37.315	-5.462	37.315	-0.351
D2	37.3166	-27.705	37.3166	-7.872	37.3166	-5.462	37.3166	-0.351
D2	37.3183	-27.706	37.3183	-7.869	37.3183	-5.461	37.3183	-0.353
D2	37.3199	-27.706	37.3199	-7.869	37.3199	-5.461	37.3199	-0.353
D2	37.3216	-27.713	37.3216	-7.867	37.3216	-5.46	37.3216	-0.368
D2	37.3233	-27.713	37.3233	-7.867	37.3233	-5.46	37.3233	-0.368
D2	37.325	-27.712	37.325	-7.869	37.325	-5.457	37.325	-0.367
D2	37.3266	-27.712	37.3266	-7.869	37.3266	-5.457	37.3266	-0.367
D2	37.3283	-27.718	37.3283	-7.863	37.3283	-5.467	37.3283	-0.35
D2	37.3299	-27.718	37.3299	-7.863	37.3299	-5.467	37.3299	-0.35
D2	37.3316	-27.72	37.3316	-7.862	37.3316	-5.468	37.3316	-0.354
D2	37.3333	-27.72	37.3333	-7.862	37.3333	-5.468	37.3333	-0.354
D2	37.3349	-27.719	37.3349	-7.87	37.3349	-5.476	37.3349	-0.364
D2	37.3366	-27.719	37.3366	-7.87	37.3366	-5.476	37.3366	-0.364
D2	37.3383	-27.721	37.3383	-7.885	37.3383	-5.462	37.3383	-0.362
D2	37.34	-27.721	37.34	-7.885	37.34	-5.462	37.34	-0.362
D2	37.3416	-27.726	37.3416	-7.894	37.3416	-5.458	37.3416	-0.325
D2	37.3433	-27.726	37.3433	-7.894	37.3433	-5.458	37.3433	-0.325
D2	37.3449	-27.735	37.3449	-7.893	37.3449	-5.446	37.3449	-0.295
D2	37.3466	-27.735	37.3466	-7.893	37.3466	-5.446	37.3466	-0.295
D2	37.3483	-27.72	37.3483	-7.876	37.3483	-5.434	37.3483	-0.295
D2	37.3499	-27.72	37.3499	-7.876	37.3499	-5.434	37.3499	-0.295
D2	37.3516	-27.693	37.3516	-7.861	37.3516	-5.431	37.3516	-0.321
D2	37.3533	-27.693	37.3533	-7.861	37.3533	-5.431	37.3533	-0.321
D2	37.3549	-27.693	37.3549	-7.861	37.3549	-5.431	37.3549	-0.321
D2	37.3566	-27.697	37.3566	-7.867	37.3566	-5.424	37.3566	-0.351
D2	37.3583	-27.697	37.3583	-7.867	37.3583	-5.424	37.3583	-0.351
D2	37.3599	-27.699	37.3599	-7.871	37.3599	-5.426	37.3599	-0.376
D2	37.3616	-27.699	37.3616	-7.871	37.3616	-5.426	37.3616	-0.376
D2	37.3633	-27.696	37.3633	-7.882	37.3633	-5.427	37.3633	-0.368
D2	37.365	-27.696	37.365	-7.882	37.365	-5.427	37.365	-0.368
D2	37.3666	-27.707	37.3666	-7.893	37.3666	-5.426	37.3666	-0.348
D2	37.3683	-27.707	37.3683	-7.893	37.3683	-5.426	37.3683	-0.348
D2	37.3699	-27.717	37.3699	-7.898	37.3699	-5.448	37.3699	-0.358
D2	37.3716	-27.717	37.3716	-7.898	37.3716	-5.448	37.3716	-0.358
D2	37.3733	-27.721	37.3733	-7.89	37.3733	-5.456	37.3733	-0.374
D2	37.3749	-27.721	37.3749	-7.89	37.3749	-5.456	37.3749	-0.374
D2	37.3766	-27.709	37.3766	-7.874	37.3766	-5.443	37.3766	-0.354
D2	37.3783	-27.709	37.3783	-7.874	37.3783	-5.443	37.3783	-0.354
D2	37.3799	-27.716	37.3799	-7.877	37.3799	-5.454	37.3799	-0.362
D2	37.3816	-27.716	37.3816	-7.877	37.3816	-5.454	37.3816	-0.362
D2	37.3833	-27.731	37.3833	-7.884	37.3833	-5.466	37.3833	-0.344
D2	37.3849	-27.731	37.3849	-7.884	37.3849	-5.466	37.3849	-0.344
D2	37.3866	-27.741	37.3866	-7.895	37.3866	-5.474	37.3866	-0.334
D2	37.3883	-27.741	37.3883	-7.895	37.3883	-5.474	37.3883	-0.334
D2	37.3899	-27.758	37.3899	-7.892	37.3899	-5.478	37.3899	-0.331
D2	37.3916	-27.758	37.3916	-7.892	37.3916	-5.478	37.3916	-0.331
D2	37.3933	-27.77	37.3933	-7.896	37.3933	-5.471	37.3933	-0.333
D2	37.3949	-27.77	37.3949	-7.896	37.3949	-5.471	37.3949	-0.333
D2	37.3966	-27.77	37.3966	-7.896	37.3966	-5.471	37.3966	-0.333
D2	37.3983	-27.763	37.3983	-7.898	37.3983	-5.468	37.3983	-0.321
D2	37.3999	-27.763	37.3999	-7.898	37.3999	-5.468	37.3999	-0.321
D2	37.4016	-27.756	37.4016	-7.899	37.4016	-5.471	37.4016	-0.34
D2	37.4033	-27.756	37.4033	-7.899	37.4033	-5.471	37.4033	-0.34
D2	37.4049	-27.753	37.4049	-7.905	37.4049	-5.47	37.4049	-0.34
D2	37.4066	-27.753	37.4066	-7.905	37.4066	-5.47	37.4066	-0.34
D2	37.4083	-27.751	37.4083	-7.899	37.4083	-5.476	37.4083	-0.314
D2	37.4099	-27.751	37.4099	-7.899	37.4099	-5.476	37.4099	-0.314
D2	37.4116	-27.754	37.4116	-7.893	37.4116	-5.492	37.4116	-0.32
D2	37.4132	-27.754	37.4132	-7.893	37.4132	-5.492	37.4132	-0.32
D2	37.4149	-27.758	37.4149	-7.894	37.4149	-5.489	37.4149	-0.35
D2	37.4166	-27.758	37.4166	-7.894	37.4166	-5.489	37.4166	-0.35
D2	37.4183	-27.756	37.4183	-7.902	37.4183	-5.469	37.4183	-0.354
D2	37.4199	-27.756	37.4199	-7.902	37.4199	-5.469	37.4199	-0.354
D2	37.4216	-27.753	37.4216	-7.904	37.4216	-5.457	37.4216	-0.36
D2	37.4233	-27.753	37.4233	-7.904	37.4233	-5.457	37.4233	-0.36
D2	37.4249	-27.752	37.4249	-7.901	37.4249	-5.456	37.4249	-0.38
D2	37.4266	-27.752	37.4266	-7.901	37.4266	-5.456	37.4266	-0.38
D2	37.4282	-27.761	37.4282	-7.899	37.4282	-5.477	37.4282	-0.385
D2	37.4299	-27.761	37.4299	-7.899	37.4299	-5.477	37.4299	-0.385
D2	37.4316	-27.773	37.4316	-7.897	37.4316	-5.482	37.4316	-0.381
D2	37.4333	-27.773	37.4333	-7.897	37.4333	-5.482	37.4333	-0.381
D2	37.4349	-27.784	37.4349	-7.897	37.4349	-5.482	37.4349	-0.393
D2	37.4366	-27.784	37.4366	-7.897	37.4366	-5.482	37.4366	-0.393
D2	37.4382	-27.783	37.4382	-7.889	37.4382	-5.477	37.4382	-0.392
D2	37.4399	-27.783	37.4399	-7.889	37.4399	-5.477	37.4399	-0.392
D2	37.4416	-27.783	37.4416	-7.889	37.4416	-5.477	37.4416	-0.392
D2	37.4433	-27.789	37.4433	-7.908	37.4433	-5.475	37.4433	-0.37
D2	37.4449	-27.789	37.4449	-7.908	37.4449	-5.475	37.4449	-0.37
D2	37.4466	-27.789	37.4466	-7.911	37.4466	-5.474	37.4466	-0.353
D2	37.4483	-27.789	37.4483	-7.911	37.4483	-5.474	37.4483	-0.353
D2	37.4499	-27.789	37.4499	-7.906	37.4499	-5.48	37.4499	-0.326
D2	37.4516	-27.789	37.4516	-7.906	37.4516	-5.48	37.4516	-0.326
D2	37.4532	-27.78	37.4532	-7.906	37.4532	-5.488	37.4532	-0.34
D2	37.4549	-27.78	37.4549	-7.906	37.4549	-5.488	37.4549	-0.34
D2	37.4566	-27.776	37.4566	-7.914	37.4566	-5.478	37.4566	-0.345
D2	37.4583	-27.776	37.4583	-7.914	37.4583	-5.478	37.4583	-0.345
D2	37.4599	-27.791	37.4599	-7.915	37.4599	-5.474	37.4599	-0.351
D2	37.4616	-27.791	37.4616	-7.915	37.4616	-5.474	37.4616	-0.351
D2	37.4632	-27.799	37.4632	-7.907	37.4632	-5.49	37.4632	-0.372
D2	37.4649	-27.799	37.4649	-7.907	37.4649	-5.49	37.4649	-0.372
D2	37.4666	-27.8	37.4666	-7.899	37.4666	-5.495	37.4666	-0.391
D2	37.4682	-27.8	37.4682	-7.899	37.4682	-5.495	37.4682	-0.391
D2	37.4699	-27.803	37.4699	-7.903	37.4699	-5.492	37.4699	-0.371
D2	37.4716	-27.803	37.4716	-7.903	37.4716	-5.492	37.4716	-0.371
D2	37.4733	-27.813	37.4733	-7.911	37.4733	-5.494	37.4733	-0.36
D2	37.4749	-27.813	37.4749	-7.911	37.4749	-5.494	37.4749	-0.36
D2	37.4766	-27.826	37.4766	-7.916	37.4766	-5.487	37.4766	-0.347
D2	37.4782	-27.826	37.4782	-7.916	37.4782	-5.487	37.4782	-0.347
D2	37.4799	-27.834	37.4799	-7.899	37.4799	-5.482	37.4799	-0.347
D2	37.4816	-27.834	37.4816	-7.899	37.4816	-5.482	37.4816	-0.347
D2	37.4832	-27.837	37.4832	-7.892	37.4832	-5.466	37.4832	-0.341
D2	37.4849	-27.837	37.4849	-7.892	37.4849	-5.466	37.4849	-0.341
D2	37.4866	-27.839	37.4866	-7.898	37.4866	-5.457	37.4866	-0.325
D2	37.4882	-27.839	37.4882	-7.898	37.4882	-5.457	37.4882	-0.325
D2	37.4899	-27.839	37.4899	-7.898	37.4899	-5.457	37.4899	-0.325
D2	37.4916	-27.833	37.4916	-7.911	37.4916	-5.462	37.4916	-0.342
D2	37.4932	-27.833	37.4932	-7.911	37.4932	-5.462	37.4932	-0.342
D2	37.4949	-27.833	37.4949	-7.913	37.4949	-5.478	37.4949	-0.358
D2	37.4966	-27.833	37.4966	-7.913	37.4966	-5.478	37.4966	-0.358
D2	37.4983	-27.839	37.4983	-7.915	37.4983	-5.496	37.4983	-0.355
D2	37.4999	-27.839	37.4999	-7.915	37.4999	-5.496	37.4999	-0.355
D2	37.5016	-27.844	37.5016	-7.915	37.5016	-5.505	37.5016	-0.341
D2	37.5032	-27.844	37.5032	-7.915	37.5032	-5.505	37.5032	-0.341
D2	37.5049	-27.839	37.5049	-7.912	37.5049	-5.508	37.5049	-0.339
D2	37.5066	-27.839	37.5066	-7.912	37.5066	-5.508	37.5066	-0.339
D2	37.5082	-27.84	37.5082	-7.914	37.5082	-5.496	37.5082	-0.337
D2	37.5099	-27.84	37.5099	-7.914	37.5099	-5.496	37.5099	-0.337
D2	37.5116	-27.841	37.5116	-7.917	37.5116	-5.476	37.5116	-0.329
D2	37.5132	-27.841	37.5132	-7.917	37.5132	-5.476	37.5132	-0.329
D2	37.5149	-27.847	37.5149	-7.922	37.5149	-5.466	37.5149	-0.337
D2	37.5166	-27.847	37.5166	-7.922	37.5166	-5.466	37.5166	-0.337
D2	37.5182	-27.853	37.5182	-7.922	37.5182	-5.458	37.5182	-0.331
D2	37.5199	-27.853	37.5199	-7.922	37.5199	-5.458	37.5199	-0.331
D2	37.5216	-27.848	37.5216	-7.92	37.5216	-5.454	37.5216	-0.339
D2	37.5232	-27.848	37.5232	-7.92	37.5232	-5.454	37.5232	-0.339
D2	37.5249	-27.841	37.5249	-7.925	37.5249	-5.452	37.5249	-0.352
D2	37.5266	-27.841	37.5266	-7.925	37.5266	-5.452	37.5266	-0.352
D2	37.5282	-27.844	37.5282	-7.925	37.5282	-5.457	37.5282	-0.389
D2	37.5299	-27.844	37.5299	-7.925	37.5299	-5.457	37.5299	-0.389
D2	37.5316	-27.849	37.5316	-7.92	37.5316	-5.469	37.5316	-0.376
D2	37.5332	-27.849	37.5332	-7.92	37.5332	-5.469	37.5332	-0.376
D2	37.5349	-27.857	37.5349	-7.915	37.5349	-5.486	37.5349	-0.358
D2	37.5366	-27.857	37.5366	-7.915	37.5366	-5.486	37.5366	-0.358
D2	37.5382	-27.857	37.5382	-7.915	37.5382	-5.486	37.5382	-0.358
D2	37.5399	-27.857	37.5399	-7.907	37.5399	-5.489	37.5399	-0.358
D2	37.5416	-27.857	37.5416	-7.907	37.5416	-5.489	37.5416	-0.358
D2	37.5432	-27.853	37.5432	-7.905	37.5432	-5.5	37.5432	-0.374
D2	37.5449	-27.853	37.5449	-7.905	37.5449	-5.5	37.5449	-0.374
D2	37.5465	-27.871	37.5465	-7.911	37.5465	-5.512	37.5465	-0.381
D2	37.5482	-27.871	37.5482	-7.911	37.5482	-5.512	37.5482	-0.381
D2	37.5499	-27.879	37.5499	-7.921	37.5499	-5.52	37.5499	-0.402
D2	37.5516	-27.879	37.5516	-7.921	37.5516	-5.52	37.5516	-0.402
D2	37.5532	-27.876	37.5532	-7.914	37.5532	-5.528	37.5532	-0.407
D2	37.5549	-27.876	37.5549	-7.914	37.5549	-5.528	37.5549	-0.407
D2	37.5566	-27.868	37.5566	-7.908	37.5566	-5.513	37.5566	-0.394
D2	37.5582	-27.868	37.5582	-7.908	37.5582	-5.513	37.5582	-0.394
D2	37.5599	-27.874	37.5599	-7.911	37.5599	-5.487	37.5599	-0.373
D2	37.5615	-27.874	37.5615	-7.911	37.5615	-5.487	37.5615	-0.373
D2	37.5632	-27.869	37.5632	-7.91	37.5632	-5.486	37.5632	-0.359
D2	37.5649	-27.869	37.5649	-7.91	37.5649	-5.486	37.5649	-0.359
D2	37.5666	-27.874	37.5666	-7.917	37.5666	-5.477	37.5666	-0.363
D2	37.5682	-27.874	37.5682	-7.917	37.5682	-5.477	37.5682	-0.363
D2	37.5699	-27.871	37.5699	-7.919	37.5699	-5.471	37.5699	-0.366
D2	37.5715	-27.871	37.5715	-7.919	37.5715	-5.471	37.5715	-0.366
D2	37.5732	-27.865	37.5732	-7.914	37.5732	-5.469	37.5732	-0.353
D2	37.5749	-27.865	37.5749	-7.914	37.5749	-5.469	37.5749	-0.353
D2	37.5766	-27.86	37.5766	-7.911	37.5766	-5.45	37.5766	-0.348
D2	37.5782	-27.86	37.5782	-7.911	37.5782	-5.45	37.5782	-0.348
D2	37.5799	-27.86	37.5799	-7.911	37.5799	-5.45	37.5799	-0.348
D2	37.5816	-27.877	37.5816	-7.916	37.5816	-5.462	37.5816	-0.37
D2	37.5832	-27.877	37.5832	-7.916	37.5832	-5.462	37.5832	-0.37
D2	37.5849	-27.891	37.5849	-7.923	37.5849	-5.487	37.5849	-0.368
D2	37.5865	-27.891	37.5865	-7.923	37.5865	-5.487	37.5865	-0.368
D2	37.5882	-27.886	37.5882	-7.923	37.5882	-5.494	37.5882	-0.35
D2	37.5899	-27.886	37.5899	-7.923	37.5899	-5.494	37.5899	-0.35
D2	37.5916	-27.889	37.5916	-7.927	37.5916	-5.51	37.5916	-0.348
D2	37.5932	-27.889	37.5932	-7.927	37.5932	-5.51	37.5932	-0.348
D2	37.5949	-27.891	37.5949	-7.925	37.5949	-5.511	37.5949	-0.353
D2	37.5965	-27.891	37.5965	-7.925	37.5965	-5.511	37.5965	-0.353
D2	37.5982	-27.888	37.5982	-7.929	37.5982	-5.511	37.5982	-0.363
D2	37.5999	-27.888	37.5999	-7.929	37.5999	-5.511	37.5999	-0.363
D2	37.6015	-27.887	37.6015	-7.919	37.6015	-5.511	37.6015	-0.359
D2	37.6032	-27.887	37.6032	-7.919	37.6032	-5.511	37.6032	-0.359
D2	37.6049	-27.894	37.6049	-7.916	37.6049	-5.508	37.6049	-0.368
D2	37.6066	-27.894	37.6066	-7.916	37.6066	-5.508	37.6066	-0.368
D2	37.6082	-27.899	37.6082	-7.921	37.6082	-5.496	37.6082	-0.388
D2	37.6099	-27.899	37.6099	-7.921	37.6099	-5.496	37.6099	-0.388
D2	37.6115	-27.894	37.6115	-7.93	37.6115	-5.503	37.6115	-0.381
D2	37.6132	-27.894	37.6132	-7.93	37.6132	-5.503	37.6132	-0.381
D2	37.6149	-27.897	37.6149	-7.938	37.6149	-5.505	37.6149	-0.359
D2	37.6165	-27.897	37.6165	-7.938	37.6165	-5.505	37.6165	-0.359
D2	37.6182	-27.9	37.6182	-7.939	37.6182	-5.505	37.6182	-0.351
D2	37.6199	-27.9	37.6199	-7.939	37.6199	-5.505	37.6199	-0.351
D2	37.6215	-27.902	37.6215	-7.936	37.6215	-5.504	37.6215	-0.353
D2	37.6232	-27.902	37.6232	-7.936	37.6232	-5.504	37.6232	-0.353
D2	37.6249	-27.904	37.6249	-7.94	37.6249	-5.513	37.6249	-0.374
D2	37.6265	-27.904	37.6265	-7.94	37.6265	-5.513	37.6265	-0.374
D2	37.6282	-27.904	37.6282	-7.94	37.6282	-5.513	37.6282	-0.374
D2	37.6299	-27.9	37.6299	-7.941	37.6299	-5.511	37.6299	-0.388
D2	37.6316	-27.9	37.6316	-7.941	37.6316	-5.511	37.6316	-0.388
D2	37.6332	-27.899	37.6332	-7.939	37.6332	-5.503	37.6332	-0.404
D2	37.6349	-27.899	37.6349	-7.939	37.6349	-5.503	37.6349	-0.404
D2	37.6365	-27.905	37.6365	-7.93	37.6365	-5.497	37.6365	-0.419
D2	37.6382	-27.905	37.6382	-7.93	37.6382	-5.497	37.6382	-0.419
D2	37.6399	-27.906	37.6399	-7.935	37.6399	-5.493	37.6399	-0.438
D2	37.6415	-27.906	37.6415	-7.935	37.6415	-5.493	37.6415	-0.438
D2	37.6432	-27.907	37.6432	-7.937	37.6432	-5.493	37.6432	-0.425
D2	37.6449	-27.907	37.6449	-7.937	37.6449	-5.493	37.6449	-0.425
D2	37.6465	-27.907	37.6465	-7.925	37.6465	-5.495	37.6465	-0.392
D2	37.6482	-27.907	37.6482	-7.925	37.6482	-5.495	37.6482	-0.392
D2	37.6499	-27.904	37.6499	-7.924	37.6499	-5.497	37.6499	-0.386
D2	37.6515	-27.904	37.6515	-7.924	37.6515	-5.497	37.6515	-0.386
D2	37.6532	-27.904	37.6532	-7.921	37.6532	-5.504	37.6532	-0.382
D2	37.6549	-27.904	37.6549	-7.921	37.6549	-5.504	37.6549	-0.382
D2	37.6565	-27.904	37.6565	-7.92	37.6565	-5.507	37.6565	-0.381
D2	37.6582	-27.904	37.6582	-7.92	37.6582	-5.507	37.6582	-0.381
D2	37.6599	-27.911	37.6599	-7.908	37.6599	-5.502	37.6599	-0.376
D2	37.6615	-27.911	37.6615	-7.908	37.6615	-5.502	37.6615	-0.376
D2	37.6632	-27.917	37.6632	-7.918	37.6632	-5.505	37.6632	-0.349
D2	37.6649	-27.917	37.6649	-7.918	37.6649	-5.505	37.6649	-0.349
D2	37.6665	-27.916	37.6665	-7.919	37.6665	-5.505	37.6665	-0.342
D2	37.6682	-27.916	37.6682	-7.919	37.6682	-5.505	37.6682	-0.342
D2	37.6699	-27.916	37.6699	-7.919	37.6699	-5.505	37.6699	-0.342
D2	37.6715	-27.916	37.6715	-7.925	37.6715	-5.497	37.6715	-0.332
D2	37.6732	-27.916	37.6732	-7.925	37.6732	-5.497	37.6732	-0.332
D2	37.6749	-27.92	37.6749	-7.929	37.6749	-5.475	37.6749	-0.316
D2	37.6765	-27.92	37.6765	-7.929	37.6765	-5.475	37.6765	-0.316
D2	37.6782	-27.916	37.6782	-7.924	37.6782	-5.471	37.6782	-0.326
D2	37.6798	-27.916	37.6798	-7.924	37.6798	-5.471	37.6798	-0.326
D2	37.6815	-27.919	37.6815	-7.926	37.6815	-5.486	37.6815	-0.338
D2	37.6832	-27.919	37.6832	-7.926	37.6832	-5.486	37.6832	-0.338
D2	37.6849	-27.92	37.6849	-7.926	37.6849	-5.485	37.6849	-0.339
D2	37.6865	-27.92	37.6865	-7.926	37.6865	-5.485	37.6865	-0.339
D2	37.6882	-27.925	37.6882	-7.932	37.6882	-5.487	37.6882	-0.34
D2	37.6899	-27.925	37.6899	-7.932	37.6899	-5.487	37.6899	-0.34
D2	37.6915	-27.928	37.6915	-7.939	37.6915	-5.495	37.6915	-0.34
D2	37.6932	-27.928	37.6932	-7.939	37.6932	-5.495	37.6932	-0.34
D2	37.6948	-27.933	37.6948	-7.94	37.6948	-5.501	37.6948	-0.331
D2	37.6965	-27.933	37.6965	-7.94	37.6965	-5.501	37.6965	-0.331
D2	37.6982	-27.941	37.6982	-7.937	37.6982	-5.504	37.6982	-0.336
D2	37.6999	-27.941	37.6999	-7.937	37.6999	-5.504	37.6999	-0.336
D2	37.7015	-27.945	37.7015	-7.937	37.7015	-5.51	37.7015	-0.352
D2	37.7032	-27.945	37.7032	-7.937	37.7032	-5.51	37.7032	-0.352
D2	37.7048	-27.95	37.7048	-7.934	37.7048	-5.492	37.7048	-0.351
D2	37.7065	-27.95	37.7065	-7.934	37.7065	-5.492	37.7065	-0.351
D2	37.7082	-27.943	37.7082	-7.937	37.7082	-5.489	37.7082	-0.35
D2	37.7099	-27.943	37.7099	-7.937	37.7099	-5.489	37.7099	-0.35
D2	37.7115	-27.933	37.7115	-7.942	37.7115	-5.492	37.7115	-0.355
D2	37.7132	-27.933	37.7132	-7.942	37.7132	-5.492	37.7132	-0.355
D2	37.7149	-27.927	37.7149	-7.943	37.7149	-5.482	37.7149	-0.329
D2	37.7165	-27.927	37.7165	-7.943	37.7165	-5.482	37.7165	-0.329
D2	37.7182	-27.937	37.7182	-7.939	37.7182	-5.489	37.7182	-0.305
D2	37.7198	-27.937	37.7198	-7.939	37.7198	-5.489	37.7198	-0.305
D2	37.7215	-27.937	37.7215	-7.939	37.7215	-5.489	37.7215	-0.305
D2	37.7232	-27.939	37.7232	-7.934	37.7232	-5.49	37.7232	-0.304
D2	37.7249	-27.939	37.7249	-7.934	37.7249	-5.49	37.7249	-0.304
D2	37.7265	-27.935	37.7265	-7.933	37.7265	-5.488	37.7265	-0.287
D2	37.7282	-27.935	37.7282	-7.933	37.7282	-5.488	37.7282	-0.287
D2	37.7298	-27.943	37.7298	-7.94	37.7298	-5.488	37.7298	-0.282
D2	37.7315	-27.943	37.7315	-7.94	37.7315	-5.488	37.7315	-0.282
D2	37.7332	-27.95	37.7332	-7.939	37.7332	-5.494	37.7332	-0.293
D2	37.7348	-27.95	37.7348	-7.939	37.7348	-5.494	37.7348	-0.293
D2	37.7365	-27.947	37.7365	-7.939	37.7365	-5.494	37.7365	-0.281
D2	37.7382	-27.947	37.7382	-7.939	37.7382	-5.494	37.7382	-0.281
D2	37.7399	-27.947	37.7399	-7.939	37.7399	-5.514	37.7399	-0.323
D2	37.7415	-27.947	37.7415	-7.939	37.7415	-5.514	37.7415	-0.323
D2	37.7432	-27.947	37.7432	-7.938	37.7432	-5.532	37.7432	-0.352
D2	37.7448	-27.947	37.7448	-7.938	37.7448	-5.532	37.7448	-0.352
D2	37.7465	-27.952	37.7465	-7.937	37.7465	-5.524	37.7465	-0.361
D2	37.7482	-27.952	37.7482	-7.937	37.7482	-5.524	37.7482	-0.361
D2	37.7498	-27.952	37.7498	-7.945	37.7498	-5.53	37.7498	-0.383
D2	37.7515	-27.952	37.7515	-7.945	37.7515	-5.53	37.7515	-0.383
D2	37.7532	-27.963	37.7532	-7.957	37.7532	-5.525	37.7532	-0.349
D2	37.7548	-27.963	37.7548	-7.957	37.7548	-5.525	37.7548	-0.349
D2	37.7565	-27.98	37.7565	-7.967	37.7565	-5.523	37.7565	-0.351
D2	37.7582	-27.98	37.7582	-7.967	37.7582	-5.523	37.7582	-0.351
D2	37.7598	-27.982	37.7598	-7.974	37.7598	-5.512	37.7598	-0.344
D2	37.7615	-27.982	37.7615	-7.974	37.7615	-5.512	37.7615	-0.344
D2	37.7632	-27.981	37.7632	-7.971	37.7632	-5.523	37.7632	-0.366
D2	37.7649	-27.981	37.7649	-7.971	37.7649	-5.523	37.7649	-0.366
D2	37.7665	-27.981	37.7665	-7.971	37.7665	-5.523	37.7665	-0.366
D2	37.7682	-27.982	37.7682	-7.968	37.7682	-5.526	37.7682	-0.394
D2	37.7698	-27.982	37.7698	-7.968	37.7698	-5.526	37.7698	-0.394
D2	37.7715	-27.981	37.7715	-7.973	37.7715	-5.516	37.7715	-0.404
D2	37.7732	-27.981	37.7732	-7.973	37.7732	-5.516	37.7732	-0.404
D2	37.7748	-27.981	37.7748	-7.971	37.7748	-5.508	37.7748	-0.387
D2	37.7765	-27.981	37.7765	-7.971	37.7765	-5.508	37.7765	-0.387
D2	37.7782	-27.975	37.7782	-7.961	37.7782	-5.518	37.7782	-0.368
D2	37.7798	-27.975	37.7798	-7.961	37.7798	-5.518	37.7798	-0.368
D2	37.7815	-27.972	37.7815	-7.961	37.7815	-5.522	37.7815	-0.35
D2	37.7832	-27.972	37.7832	-7.961	37.7832	-5.522	37.7832	-0.35
D2	37.7848	-27.969	37.7848	-7.965	37.7848	-5.519	37.7848	-0.338
D2	37.7865	-27.969	37.7865	-7.965	37.7865	-5.519	37.7865	-0.338
D2	37.7882	-27.973	37.7882	-7.961	37.7882	-5.513	37.7882	-0.334
D2	37.7898	-27.973	37.7898	-7.961	37.7898	-5.513	37.7898	-0.334
D2	37.7915	-27.98	37.7915	-7.951	37.7915	-5.509	37.7915	-0.327
D2	37.7932	-27.98	37.7932	-7.951	37.7932	-5.509	37.7932	-0.327
D2	37.7948	-27.989	37.7948	-7.948	37.7948	-5.515	37.7948	-0.322
D2	37.7965	-27.989	37.7965	-7.948	37.7965	-5.515	37.7965	-0.322
D2	37.7982	-27.997	37.7982	-7.951	37.7982	-5.502	37.7982	-0.313
D2	37.7998	-27.997	37.7998	-7.951	37.7998	-5.502	37.7998	-0.313
D2	37.8015	-27.997	37.8015	-7.953	37.8015	-5.512	37.8015	-0.298
D2	37.8032	-27.997	37.8032	-7.953	37.8032	-5.512	37.8032	-0.298
D2	37.8048	-27.995	37.8048	-7.955	37.8048	-5.529	37.8048	-0.283
D2	37.8065	-27.995	37.8065	-7.955	37.8065	-5.529	37.8065	-0.283
D2	37.8082	-27.998	37.8082	-7.964	37.8082	-5.516	37.8082	-0.289
D2	37.8098	-27.998	37.8098	-7.964	37.8098	-5.516	37.8098	-0.289
D2	37.8115	-27.998	37.8115	-7.964	37.8115	-5.516	37.8115	-0.289
D2	37.8131	-28.003	37.8131	-7.961	37.8131	-5.503	37.8131	-0.319
D2	37.8148	-28.003	37.8148	-7.961	37.8148	-5.503	37.8148	-0.319
D2	37.8165	-28.004	37.8165	-7.962	37.8165	-5.497	37.8165	-0.364
D2	37.8182	-28.004	37.8182	-7.962	37.8182	-5.497	37.8182	-0.364
D2	37.8198	-28.014	37.8198	-7.968	37.8198	-5.498	37.8198	-0.373
D2	37.8215	-28.014	37.8215	-7.968	37.8215	-5.498	37.8215	-0.373
D2	37.8232	-28.028	37.8232	-7.971	37.8232	-5.5	37.8232	-0.366
D2	37.8248	-28.028	37.8248	-7.971	37.8248	-5.5	37.8248	-0.366
D2	37.8265	-28.03	37.8265	-7.971	37.8265	-5.487	37.8265	-0.358
D2	37.8282	-28.03	37.8282	-7.971	37.8282	-5.487	37.8282	-0.358
D2	37.8298	-28.031	37.8298	-7.962	37.8298	-5.488	37.8298	-0.37
D2	37.8315	-28.031	37.8315	-7.962	37.8315	-5.488	37.8315	-0.37
D2	37.8332	-28.028	37.8332	-7.954	37.8332	-5.49	37.8332	-0.385
D2	37.8348	-28.028	37.8348	-7.954	37.8348	-5.49	37.8348	-0.385
D2	37.8365	-28.024	37.8365	-7.954	37.8365	-5.502	37.8365	-0.391
D2	37.8381	-28.024	37.8381	-7.954	37.8381	-5.502	37.8381	-0.391
D2	37.8398	-28.019	37.8398	-7.957	37.8398	-5.522	37.8398	-0.383
D2	37.8415	-28.019	37.8415	-7.957	37.8415	-5.522	37.8415	-0.383
D2	37.8432	-28.019	37.8432	-7.971	37.8432	-5.532	37.8432	-0.339
D2	37.8448	-28.019	37.8448	-7.971	37.8448	-5.532	37.8448	-0.339
D2	37.8465	-28.02	37.8465	-7.979	37.8465	-5.529	37.8465	-0.333
D2	37.8482	-28.02	37.8482	-7.979	37.8482	-5.529	37.8482	-0.333
D2	37.8498	-28.016	37.8498	-7.979	37.8498	-5.524	37.8498	-0.328
D2	37.8515	-28.016	37.8515	-7.979	37.8515	-5.524	37.8515	-0.328
D2	37.8531	-28.014	37.8531	-7.956	37.8531	-5.533	37.8531	-0.33
D2	37.8548	-28.014	37.8548	-7.956	37.8548	-5.533	37.8548	-0.33
D2	37.8565	-28.02	37.8565	-7.959	37.8565	-5.525	37.8565	-0.341
D2	37.8582	-28.02	37.8582	-7.959	37.8582	-5.525	37.8582	-0.341
D2	37.8598	-28.02	37.8598	-7.959	37.8598	-5.525	37.8598	-0.341
D2	37.8615	-28.029	37.8615	-7.967	37.8615	-5.525	37.8615	-0.365
D2	37.8631	-28.029	37.8631	-7.967	37.8631	-5.525	37.8631	-0.365
D2	37.8648	-28.042	37.8648	-7.966	37.8648	-5.53	37.8648	-0.379
D2	37.8665	-28.042	37.8665	-7.966	37.8665	-5.53	37.8665	-0.379
D2	37.8681	-28.043	37.8681	-7.966	37.8681	-5.524	37.8681	-0.367
D2	37.8698	-28.043	37.8698	-7.966	37.8698	-5.524	37.8698	-0.367
D2	37.8715	-28.041	37.8715	-7.961	37.8715	-5.521	37.8715	-0.354
D2	37.8732	-28.041	37.8732	-7.961	37.8732	-5.521	37.8732	-0.354
D2	37.8748	-28.039	37.8748	-7.961	37.8748	-5.52	37.8748	-0.329
D2	37.8765	-28.039	37.8765	-7.961	37.8765	-5.52	37.8765	-0.329
D2	37.8781	-28.042	37.8781	-7.963	37.8781	-5.524	37.8781	-0.33
D2	37.8798	-28.042	37.8798	-7.963	37.8798	-5.524	37.8798	-0.33
D2	37.8815	-28.049	37.8815	-7.969	37.8815	-5.52	37.8815	-0.357
D2	37.8832	-28.049	37.8832	-7.969	37.8832	-5.52	37.8832	-0.357
D2	37.8848	-28.049	37.8848	-7.971	37.8848	-5.52	37.8848	-0.355
D2	37.8865	-28.049	37.8865	-7.971	37.8865	-5.52	37.8865	-0.355
D2	37.8881	-28.048	37.8881	-7.973	37.8881	-5.528	37.8881	-0.353
D2	37.8898	-28.048	37.8898	-7.973	37.8898	-5.528	37.8898	-0.353
D2	37.8915	-28.046	37.8915	-7.974	37.8915	-5.536	37.8915	-0.328
D2	37.8931	-28.046	37.8931	-7.974	37.8931	-5.536	37.8931	-0.328
D2	37.8948	-28.043	37.8948	-7.974	37.8948	-5.534	37.8948	-0.308
D2	37.8965	-28.043	37.8965	-7.974	37.8965	-5.534	37.8965	-0.308
D2	37.8982	-28.041	37.8982	-7.977	37.8982	-5.53	37.8982	-0.282
D2	37.8998	-28.041	37.8998	-7.977	37.8998	-5.53	37.8998	-0.282
D2	37.9015	-28.037	37.9015	-7.984	37.9015	-5.508	37.9015	-0.271
D2	37.9031	-28.037	37.9031	-7.984	37.9031	-5.508	37.9031	-0.271
D2	37.9048	-28.037	37.9048	-7.984	37.9048	-5.508	37.9048	-0.271
D2	37.9065	-28.033	37.9065	-7.99	37.9065	-5.499	37.9065	-0.312
D2	37.9081	-28.033	37.9081	-7.99	37.9081	-5.499	37.9081	-0.312
D2	37.9098	-28.044	37.9098	-7.989	37.9098	-5.503	37.9098	-0.328
D2	37.9115	-28.044	37.9115	-7.989	37.9115	-5.503	37.9115	-0.328
D2	37.9131	-28.054	37.9131	-7.987	37.9131	-5.506	37.9131	-0.327
D2	37.9148	-28.054	37.9148	-7.987	37.9148	-5.506	37.9148	-0.327
D2	37.9165	-28.06	37.9165	-7.983	37.9165	-5.512	37.9165	-0.314
D2	37.9181	-28.06	37.9181	-7.983	37.9181	-5.512	37.9181	-0.314
D2	37.9198	-28.054	37.9198	-7.977	37.9198	-5.51	37.9198	-0.308
D2	37.9215	-28.054	37.9215	-7.977	37.9215	-5.51	37.9215	-0.308
D2	37.9231	-28.048	37.9231	-7.976	37.9231	-5.521	37.9231	-0.321
D2	37.9248	-28.048	37.9248	-7.976	37.9248	-5.521	37.9248	-0.321
D2	37.9265	-28.052	37.9265	-7.979	37.9265	-5.527	37.9265	-0.341
D2	37.9281	-28.052	37.9281	-7.979	37.9281	-5.527	37.9281	-0.341
D2	37.9298	-28.063	37.9298	-7.98	37.9298	-5.509	37.9298	-0.346
D2	37.9315	-28.063	37.9315	-7.98	37.9315	-5.509	37.9315	-0.346
D2	37.9331	-28.076	37.9331	-7.977	37.9331	-5.507	37.9331	-0.349
D2	37.9348	-28.076	37.9348	-7.977	37.9348	-5.507	37.9348	-0.349
D2	37.9365	-28.077	37.9365	-7.986	37.9365	-5.523	37.9365	-0.358
D2	37.9381	-28.077	37.9381	-7.986	37.9381	-5.523	37.9381	-0.358
D2	37.9398	-28.068	37.9398	-7.982	37.9398	-5.532	37.9398	-0.341
D2	37.9415	-28.068	37.9415	-7.982	37.9415	-5.532	37.9415	-0.341
D2	37.9431	-28.064	37.9431	-7.981	37.9431	-5.53	37.9431	-0.334
D2	37.9448	-28.064	37.9448	-7.981	37.9448	-5.53	37.9448	-0.334
D2	37.9464	-28.059	37.9464	-7.986	37.9464	-5.539	37.9464	-0.314
D2	37.9481	-28.059	37.9481	-7.986	37.9481	-5.539	37.9481	-0.314
D2	37.9498	-28.059	37.9498	-7.986	37.9498	-5.539	37.9498	-0.314
D2	37.9515	-28.059	37.9515	-7.989	37.9515	-5.541	37.9515	-0.325
D2	37.9531	-28.059	37.9531	-7.989	37.9531	-5.541	37.9531	-0.325
D2	37.9548	-28.067	37.9548	-7.986	37.9548	-5.535	37.9548	-0.33
D2	37.9565	-28.067	37.9565	-7.986	37.9565	-5.535	37.9565	-0.33
D2	37.9581	-28.072	37.9581	-7.995	37.9581	-5.53	37.9581	-0.354
D2	37.9598	-28.072	37.9598	-7.995	37.9598	-5.53	37.9598	-0.354
D2	37.9615	-28.075	37.9615	-7.992	37.9615	-5.531	37.9615	-0.341
D2	37.9631	-28.075	37.9631	-7.992	37.9631	-5.531	37.9631	-0.341
D2	37.9648	-28.086	37.9648	-7.991	37.9648	-5.523	37.9648	-0.341
D2	37.9665	-28.086	37.9665	-7.991	37.9665	-5.523	37.9665	-0.341
D2	37.9681	-28.088	37.9681	-7.992	37.9681	-5.522	37.9681	-0.322
D2	37.9698	-28.088	37.9698	-7.992	37.9698	-5.522	37.9698	-0.322
D2	37.9714	-28.087	37.9714	-7.99	37.9714	-5.514	37.9714	-0.342
D2	37.9731	-28.087	37.9731	-7.99	37.9731	-5.514	37.9731	-0.342
D2	37.9748	-28.082	37.9748	-7.986	37.9748	-5.524	37.9748	-0.328
D2	37.9765	-28.082	37.9765	-7.986	37.9765	-5.524	37.9765	-0.328
D2	37.9781	-28.081	37.9781	-7.988	37.9781	-5.508	37.9781	-0.317
D2	37.9798	-28.081	37.9798	-7.988	37.9798	-5.508	37.9798	-0.317
D2	37.9815	-28.082	37.9815	-7.991	37.9815	-5.499	37.9815	-0.322
D2	37.9831	-28.082	37.9831	-7.991	37.9831	-5.499	37.9831	-0.322
D2	37.9848	-28.085	37.9848	-7.989	37.9848	-5.507	37.9848	-0.326
D2	37.9864	-28.085	37.9864	-7.989	37.9864	-5.507	37.9864	-0.326
D2	37.9881	-28.084	37.9881	-7.985	37.9881	-5.51	37.9881	-0.333
D2	37.9898	-28.084	37.9898	-7.985	37.9898	-5.51	37.9898	-0.333
D2	37.9915	-28.083	37.9915	-7.985	37.9915	-5.514	37.9915	-0.326
D2	37.9931	-28.083	37.9931	-7.985	37.9931	-5.514	37.9931	-0.326
D2	37.9948	-28.083	37.9948	-7.985	37.9948	-5.514	37.9948	-0.326
D2	37.9964	-28.081	37.9964	-7.983	37.9964	-5.526	37.9964	-0.329
D2	37.9981	-28.081	37.9981	-7.983	37.9981	-5.526	37.9981	-0.329
D2	37.9998	-28.085	37.9998	-7.988	37.9998	-5.517	37.9998	-0.335
D2	38.0014	-28.085	38.0014	-7.988	38.0014	-5.517	38.0014	-0.335
D2	38.0031	-28.089	38.0031	-7.991	38.0031	-5.517	38.0031	-0.323
D2	38.0048	-28.089	38.0048	-7.991	38.0048	-5.517	38.0048	-0.323
D2	38.0065	-28.095	38.0065	-7.989	38.0065	-5.514	38.0065	-0.321
D2	38.0081	-28.095	38.0081	-7.989	38.0081	-5.514	38.0081	-0.321
D2	38.0098	-28.105	38.0098	-7.981	38.0098	-5.505	38.0098	-0.322
D2	38.0114	-28.105	38.0114	-7.981	38.0114	-5.505	38.0114	-0.322
D2	38.0131	-28.113	38.0131	-7.982	38.0131	-5.496	38.0131	-0.34
D2	38.0148	-28.113	38.0148	-7.982	38.0148	-5.496	38.0148	-0.34
D2	38.0165	-28.122	38.0165	-7.985	38.0165	-5.494	38.0165	-0.355
D2	38.0181	-28.122	38.0181	-7.985	38.0181	-5.494	38.0181	-0.355
D2	38.0198	-28.12	38.0198	-7.988	38.0198	-5.493	38.0198	-0.362
D2	38.0214	-28.12	38.0214	-7.988	38.0214	-5.493	38.0214	-0.362
D2	38.0231	-28.116	38.0231	-7.985	38.0231	-5.501	38.0231	-0.335
D2	38.0248	-28.116	38.0248	-7.985	38.0248	-5.501	38.0248	-0.335
D2	38.0264	-28.119	38.0264	-7.995	38.0264	-5.5	38.0264	-0.313
D2	38.0281	-28.119	38.0281	-7.995	38.0281	-5.5	38.0281	-0.313
D2	38.0298	-28.126	38.0298	-8.002	38.0298	-5.52	38.0298	-0.293
D2	38.0315	-28.126	38.0315	-8.002	38.0315	-5.52	38.0315	-0.293
D2	38.0331	-28.125	38.0331	-7.997	38.0331	-5.524	38.0331	-0.298
D2	38.0348	-28.125	38.0348	-7.997	38.0348	-5.524	38.0348	-0.298
D2	38.0364	-28.125	38.0364	-7.993	38.0364	-5.519	38.0364	-0.311
D2	38.0381	-28.125	38.0381	-7.993	38.0381	-5.519	38.0381	-0.311
D2	38.0398	-28.122	38.0398	-7.986	38.0398	-5.515	38.0398	-0.301
D2	38.0414	-28.122	38.0414	-7.986	38.0414	-5.515	38.0414	-0.301
D2	38.0431	-28.124	38.0431	-7.993	38.0431	-5.512	38.0431	-0.304
D2	38.0448	-28.124	38.0448	-7.993	38.0448	-5.512	38.0448	-0.304
D2	38.0464	-28.124	38.0464	-7.993	38.0464	-5.512	38.0464	-0.304
D2	38.0481	-28.13	38.0481	-7.989	38.0481	-5.505	38.0481	-0.327
D2	38.0498	-28.13	38.0498	-7.989	38.0498	-5.505	38.0498	-0.327
D2	38.0514	-28.134	38.0514	-7.99	38.0514	-5.513	38.0514	-0.319
D2	38.0531	-28.134	38.0531	-7.99	38.0531	-5.513	38.0531	-0.319
D2	38.0548	-28.142	38.0548	-7.996	38.0548	-5.517	38.0548	-0.326
D2	38.0564	-28.142	38.0564	-7.996	38.0564	-5.517	38.0564	-0.326
D2	38.0581	-28.15	38.0581	-7.994	38.0581	-5.521	38.0581	-0.335
D2	38.0598	-28.15	38.0598	-7.994	38.0598	-5.521	38.0598	-0.335
D2	38.0614	-28.154	38.0614	-7.991	38.0614	-5.526	38.0614	-0.318
D2	38.0631	-28.154	38.0631	-7.991	38.0631	-5.526	38.0631	-0.318
D2	38.0648	-28.15	38.0648	-7.989	38.0648	-5.523	38.0648	-0.311
D2	38.0664	-28.15	38.0664	-7.989	38.0664	-5.523	38.0664	-0.311
D2	38.0681	-28.146	38.0681	-7.989	38.0681	-5.526	38.0681	-0.311
E2	-1.17413	0	-1.17413	0	-1.17413	0	-1.17413	0
E2	-1.17191	0	-1.17191	0	-1.17191	0	-1.17191	0
E2	-1.16999	0	-1.16999	0	-1.16999	0	-1.16999	0
E2	-1.16846	18.115	-1.16846	-0.006	-1.16846	1.769	-1.16846	0.056
E2	-1.16771	18.115	-1.16771	-0.006	-1.16771	1.769	-1.16771	0.056
E2	-1.16638	18.115	-1.16638	-0.006	-1.16638	1.769	-1.16638	0.056
E2	-1.16547	18.103	-1.16547	0.037	-1.16547	1.801	-1.16547	0.098
E2	-1.16478	18.103	-1.16478	0.037	-1.16478	1.801	-1.16478	0.098
E2	-1.16358	18.103	-1.16358	0.037	-1.16358	1.801	-1.16358	0.098
E2	-1.16251	18.103	-1.16251	0.037	-1.16251	1.801	-1.16251	0.098
E2	-1.16085	18.088	-1.16085	0.065	-1.16085	1.823	-1.16085	0.116
E2	-1.15918	18.088	-1.15918	0.065	-1.15918	1.823	-1.15918	0.116
E2	-1.15749	18.078	-1.15749	0.074	-1.15749	1.842	-1.15749	0.117
E2	-1.15583	18.078	-1.15583	0.074	-1.15583	1.842	-1.15583	0.117
E2	-1.15417	18.057	-1.15417	0.072	-1.15417	1.849	-1.15417	0.11
E2	-1.15251	18.057	-1.15251	0.072	-1.15251	1.849	-1.15251	0.11
E2	-1.15085	18.047	-1.15085	0.065	-1.15085	1.846	-1.15085	0.094
E2	-1.14916	18.047	-1.14916	0.065	-1.14916	1.846	-1.14916	0.094
E2	-1.1475	18.043	-1.1475	0.053	-1.1475	1.829	-1.1475	0.078
E2	-1.14584	18.043	-1.14584	0.053	-1.14584	1.829	-1.14584	0.078
E2	-1.14418	18.05	-1.14418	0.05	-1.14418	1.814	-1.14418	0.062
E2	-1.14252	18.05	-1.14252	0.05	-1.14252	1.814	-1.14252	0.062
E2	-1.14083	18.057	-1.14083	0.051	-1.14083	1.817	-1.14083	0.055
E2	-1.13917	18.057	-1.13917	0.051	-1.13917	1.817	-1.13917	0.055
E2	-1.13751	18.069	-1.13751	0.048	-1.13751	1.82	-1.13751	0.063
E2	-1.13585	18.069	-1.13585	0.048	-1.13585	1.82	-1.13585	0.063
E2	-1.13418	18.077	-1.13418	0.036	-1.13418	1.821	-1.13418	0.058
E2	-1.13249	18.077	-1.13249	0.036	-1.13249	1.821	-1.13249	0.058
E2	-1.13083	18.098	-1.13083	0.032	-1.13083	1.831	-1.13083	0.048
E2	-1.12917	18.098	-1.12917	0.032	-1.12917	1.831	-1.12917	0.048
E2	-1.12751	18.098	-1.12751	0.032	-1.12751	1.831	-1.12751	0.048
E2	-1.12585	18.132	-1.12585	0.03	-1.12585	1.848	-1.12585	0.041
E2	-1.12416	18.132	-1.12416	0.03	-1.12416	1.848	-1.12416	0.041
E2	-1.1225	18.177	-1.1225	0.031	-1.1225	1.857	-1.1225	0.067
E2	-1.12084	18.177	-1.12084	0.031	-1.12084	1.857	-1.12084	0.067
E2	-1.11918	18.247	-1.11918	0.03	-1.11918	1.864	-1.11918	0.085
E2	-1.11752	18.247	-1.11752	0.03	-1.11752	1.864	-1.11752	0.085
E2	-1.11583	18.29	-1.11583	0.038	-1.11583	1.867	-1.11583	0.083
E2	-1.11417	18.29	-1.11417	0.038	-1.11417	1.867	-1.11417	0.083
E2	-1.11251	18.316	-1.11251	0.055	-1.11251	1.862	-1.11251	0.082
E2	-1.11085	18.316	-1.11085	0.055	-1.11085	1.862	-1.11085	0.082
E2	-1.10918	18.338	-1.10918	0.06	-1.10918	1.851	-1.10918	0.081
E2	-1.10749	18.338	-1.10749	0.06	-1.10749	1.851	-1.10749	0.081
E2	-1.10583	18.351	-1.10583	0.071	-1.10583	1.861	-1.10583	0.071
E2	-1.10417	18.351	-1.10417	0.071	-1.10417	1.861	-1.10417	0.071
E2	-1.10251	18.375	-1.10251	0.094	-1.10251	1.877	-1.10251	0.074
E2	-1.10085	18.375	-1.10085	0.094	-1.10085	1.877	-1.10085	0.074
E2	-1.09916	18.39	-1.09916	0.105	-1.09916	1.874	-1.09916	0.054
E2	-1.0975	18.39	-1.0975	0.105	-1.0975	1.874	-1.0975	0.054
E2	-1.09584	18.363	-1.09584	0.098	-1.09584	1.859	-1.09584	0.057
E2	-1.09418	18.363	-1.09418	0.098	-1.09418	1.859	-1.09418	0.057
E2	-1.09252	18.341	-1.09252	0.093	-1.09252	1.847	-1.09252	0.056
E2	-1.09083	18.341	-1.09083	0.093	-1.09083	1.847	-1.09083	0.056
E2	-1.08917	18.333	-1.08917	0.086	-1.08917	1.84	-1.08917	0.061
E2	-1.08751	18.333	-1.08751	0.086	-1.08751	1.84	-1.08751	0.061
E2	-1.08585	18.328	-1.08585	0.086	-1.08585	1.839	-1.08585	0.064
E2	-1.08418	18.328	-1.08418	0.086	-1.08418	1.839	-1.08418	0.064
E2	-1.08249	18.328	-1.08249	0.086	-1.08249	1.839	-1.08249	0.064
E2	-1.08083	18.336	-1.08083	0.092	-1.08083	1.845	-1.08083	0.061
E2	-1.07917	18.336	-1.07917	0.092	-1.07917	1.845	-1.07917	0.061
E2	-1.07751	18.344	-1.07751	0.082	-1.07751	1.837	-1.07751	0.071
E2	-1.07585	18.344	-1.07585	0.082	-1.07585	1.837	-1.07585	0.071
E2	-1.07416	18.335	-1.07416	0.089	-1.07416	1.838	-1.07416	0.065
E2	-1.0725	18.335	-1.0725	0.089	-1.0725	1.838	-1.0725	0.065
E2	-1.07084	18.333	-1.07084	0.096	-1.07084	1.84	-1.07084	0.057
E2	-1.06918	18.333	-1.06918	0.096	-1.06918	1.84	-1.06918	0.057
E2	-1.06752	18.322	-1.06752	0.101	-1.06752	1.839	-1.06752	0.057
E2	-1.06583	18.322	-1.06583	0.101	-1.06583	1.839	-1.06583	0.057
E2	-1.06417	18.298	-1.06417	0.107	-1.06417	1.84	-1.06417	0.054
E2	-1.06251	18.298	-1.06251	0.107	-1.06251	1.84	-1.06251	0.054
E2	-1.06085	18.272	-1.06085	0.11	-1.06085	1.831	-1.06085	0.024
E2	-1.05918	18.272	-1.05918	0.11	-1.05918	1.831	-1.05918	0.024
E2	-1.05749	18.258	-1.05749	0.116	-1.05749	1.836	-1.05749	0.007
E2	-1.05583	18.258	-1.05583	0.116	-1.05583	1.836	-1.05583	0.007
E2	-1.05417	18.252	-1.05417	0.119	-1.05417	1.838	-1.05417	0.008
E2	-1.05251	18.252	-1.05251	0.119	-1.05251	1.838	-1.05251	0.008
E2	-1.05085	18.251	-1.05085	0.124	-1.05085	1.857	-1.05085	-0.01
E2	-1.04916	18.251	-1.04916	0.124	-1.04916	1.857	-1.04916	-0.01
E2	-1.0475	18.247	-1.0475	0.143	-1.0475	1.878	-1.0475	-0.023
E2	-1.04584	18.247	-1.04584	0.143	-1.04584	1.878	-1.04584	-0.023
E2	-1.04418	18.243	-1.04418	0.157	-1.04418	1.875	-1.04418	-0.008
E2	-1.04252	18.243	-1.04252	0.157	-1.04252	1.875	-1.04252	-0.008
E2	-1.04083	18.248	-1.04083	0.177	-1.04083	1.889	-1.04083	-0.01
E2	-1.03917	18.248	-1.03917	0.177	-1.03917	1.889	-1.03917	-0.01
E2	-1.03751	18.248	-1.03751	0.177	-1.03751	1.889	-1.03751	-0.01
E2	-1.03585	18.267	-1.03585	0.205	-1.03585	1.901	-1.03585	-0.011
E2	-1.03418	18.267	-1.03418	0.205	-1.03418	1.901	-1.03418	-0.011
E2	-1.03249	18.295	-1.03249	0.222	-1.03249	1.918	-1.03249	0.004
E2	-1.03083	18.295	-1.03083	0.222	-1.03083	1.918	-1.03083	0.004
E2	-1.02917	18.342	-1.02917	0.24	-1.02917	1.944	-1.02917	0.017
E2	-1.02751	18.342	-1.02751	0.24	-1.02751	1.944	-1.02751	0.017
E2	-1.02585	18.457	-1.02585	0.282	-1.02585	1.979	-1.02585	0.041
E2	-1.02416	18.457	-1.02416	0.282	-1.02416	1.979	-1.02416	0.041
E2	-1.0225	18.611	-1.0225	0.352	-1.0225	2.033	-1.0225	0.043
E2	-1.02084	18.611	-1.02084	0.352	-1.02084	2.033	-1.02084	0.043
E2	-1.01918	18.863	-1.01918	0.464	-1.01918	2.112	-1.01918	0.069
E2	-1.01752	18.863	-1.01752	0.464	-1.01752	2.112	-1.01752	0.069
E2	-1.01583	19.193	-1.01583	0.589	-1.01583	2.216	-1.01583	0.093
E2	-1.01417	19.193	-1.01417	0.589	-1.01417	2.216	-1.01417	0.093
E2	-1.01251	19.669	-1.01251	0.749	-1.01251	2.35	-1.01251	0.122
E2	-1.01085	19.669	-1.01085	0.749	-1.01085	2.35	-1.01085	0.122
E2	-1.00918	20.363	-1.00918	0.961	-1.00918	2.539	-1.00918	0.138
E2	-1.00749	20.363	-1.00749	0.961	-1.00749	2.539	-1.00749	0.138
E2	-1.00583	21.274	-1.00583	1.234	-1.00583	2.77	-1.00583	0.175
E2	-1.00417	21.274	-1.00417	1.234	-1.00417	2.77	-1.00417	0.175
E2	-1.00251	22.375	-1.00251	1.57	-1.00251	3.051	-1.00251	0.249
E2	-1.00085	22.375	-1.00085	1.57	-1.00085	3.051	-1.00085	0.249
E2	-0.999159	23.761	-0.999159	2.019	-0.999159	3.449	-0.999159	0.333
E2	-0.997499	23.761	-0.997499	2.019	-0.997499	3.449	-0.997499	0.333
E2	-0.995839	25.549	-0.995839	2.666	-0.995839	4.006	-0.995839	0.457
E2	-0.994178	25.549	-0.994178	2.666	-0.994178	4.006	-0.994178	0.457
E2	-0.992518	25.549	-0.992518	2.666	-0.992518	4.006	-0.992518	0.457
E2	-0.990826	27.547	-0.990826	3.423	-0.990826	4.626	-0.990826	0.592
E2	-0.989165	27.547	-0.989165	3.423	-0.989165	4.626	-0.989165	0.592
E2	-0.987505	29.68	-0.987505	4.278	-0.987505	5.327	-0.987505	0.732
E2	-0.985845	29.68	-0.985845	4.278	-0.985845	5.327	-0.985845	0.732
E2	-0.984185	31.796	-0.984185	5.162	-0.984185	6.043	-0.984185	0.868
E2	-0.982492	31.796	-0.982492	5.162	-0.982492	6.043	-0.982492	0.868
E2	-0.980832	34.448	-0.980832	6.242	-0.980832	6.912	-0.980832	1.007
E2	-0.979172	34.448	-0.979172	6.242	-0.979172	6.912	-0.979172	1.007
E2	-0.977512	35.762	-0.977512	6.762	-0.977512	7.35	-0.977512	1.076
E2	-0.975852	35.762	-0.975852	6.762	-0.975852	7.35	-0.975852	1.076
E2	-0.974159	36.768	-0.974159	7.172	-0.974159	7.695	-0.974159	1.125
E2	-0.972499	36.768	-0.972499	7.172	-0.972499	7.695	-0.972499	1.125
E2	-0.970839	37.473	-0.970839	7.47	-0.970839	7.937	-0.970839	1.194
E2	-0.969178	37.473	-0.969178	7.47	-0.969178	7.937	-0.969178	1.194
E2	-0.967518	37.886	-0.967518	7.673	-0.967518	8.125	-0.967518	1.231
E2	-0.965826	37.886	-0.965826	7.673	-0.965826	8.125	-0.965826	1.231
E2	-0.964165	38.111	-0.964165	7.826	-0.964165	8.261	-0.964165	1.239
E2	-0.962505	38.111	-0.962505	7.826	-0.962505	8.261	-0.962505	1.239
E2	-0.960845	38.168	-0.960845	7.937	-0.960845	8.349	-0.960845	1.276
E2	-0.959185	38.168	-0.959185	7.937	-0.959185	8.349	-0.959185	1.276
E2	-0.957492	38.061	-0.957492	7.996	-0.957492	8.402	-0.957492	1.294
E2	-0.955832	38.061	-0.955832	7.996	-0.955832	8.402	-0.955832	1.294
E2	-0.954172	37.87	-0.954172	8.014	-0.954172	8.424	-0.954172	1.309
E2	-0.952512	37.87	-0.952512	8.014	-0.952512	8.424	-0.952512	1.309
E2	-0.950852	37.628	-0.950852	8.012	-0.950852	8.427	-0.950852	1.324
E2	-0.949159	37.628	-0.949159	8.012	-0.949159	8.427	-0.949159	1.324
E2	-0.947499	37.352	-0.947499	7.982	-0.947499	8.409	-0.947499	1.335
E2	-0.945839	37.352	-0.945839	7.982	-0.945839	8.409	-0.945839	1.335
E2	-0.944178	37.023	-0.944178	7.929	-0.944178	8.379	-0.944178	1.33
E2	-0.942518	37.023	-0.942518	7.929	-0.942518	8.379	-0.942518	1.33
E2	-0.940826	37.023	-0.940826	7.929	-0.940826	8.379	-0.940826	1.33
E2	-0.939165	36.68	-0.939165	7.861	-0.939165	8.328	-0.939165	1.32
E2	-0.937505	36.68	-0.937505	7.861	-0.937505	8.328	-0.937505	1.32
E2	-0.935845	36.159	-0.935845	7.737	-0.935845	8.233	-0.935845	1.31
E2	-0.934185	36.159	-0.934185	7.737	-0.934185	8.233	-0.934185	1.31
E2	-0.932492	35.824	-0.932492	7.681	-0.932492	8.202	-0.932492	1.308
E2	-0.930832	35.824	-0.930832	7.681	-0.930832	8.202	-0.930832	1.308
E2	-0.929172	35.506	-0.929172	7.608	-0.929172	8.137	-0.929172	1.286
E2	-0.927512	35.506	-0.927512	7.608	-0.927512	8.137	-0.927512	1.286
E2	-0.925852	35.179	-0.925852	7.517	-0.925852	8.058	-0.925852	1.299
E2	-0.924159	35.179	-0.924159	7.517	-0.924159	8.058	-0.924159	1.299
E2	-0.922499	34.846	-0.922499	7.412	-0.922499	7.978	-0.922499	1.298
E2	-0.920839	34.846	-0.920839	7.412	-0.920839	7.978	-0.920839	1.298
E2	-0.919178	34.453	-0.919178	7.283	-0.919178	7.881	-0.919178	1.278
E2	-0.917518	34.453	-0.917518	7.283	-0.917518	7.881	-0.917518	1.278
E2	-0.915826	34.062	-0.915826	7.156	-0.915826	7.76	-0.915826	1.255
E2	-0.914165	34.062	-0.914165	7.156	-0.914165	7.76	-0.914165	1.255
E2	-0.912505	33.676	-0.912505	7.019	-0.912505	7.627	-0.912505	1.213
E2	-0.910845	33.676	-0.910845	7.019	-0.910845	7.627	-0.910845	1.213
E2	-0.909185	33.292	-0.909185	6.878	-0.909185	7.526	-0.909185	1.2
E2	-0.907492	33.292	-0.907492	6.878	-0.907492	7.526	-0.907492	1.2
E2	-0.905832	32.936	-0.905832	6.762	-0.905832	7.449	-0.905832	1.191
E2	-0.904172	32.936	-0.904172	6.762	-0.904172	7.449	-0.904172	1.191
E2	-0.902512	32.608	-0.902512	6.667	-0.902512	7.372	-0.902512	1.18
E2	-0.900851	32.608	-0.900851	6.667	-0.900851	7.372	-0.900851	1.18
E2	-0.899183	32.608	-0.899183	6.667	-0.899183	7.372	-0.899183	1.18
E2	-0.897523	32.281	-0.897523	6.56	-0.897523	7.285	-0.897523	1.133
E2	-0.895855	32.281	-0.895855	6.56	-0.895855	7.285	-0.895855	1.133
E2	-0.894186	31.921	-0.894186	6.403	-0.894186	7.138	-0.894186	1.066
E2	-0.892518	31.921	-0.892518	6.403	-0.892518	7.138	-0.892518	1.066
E2	-0.89085	31.571	-0.89085	6.259	-0.89085	7.003	-0.89085	1.024
E2	-0.88919	31.571	-0.88919	6.259	-0.88919	7.003	-0.88919	1.024
E2	-0.887521	31.116	-0.887521	6.09	-0.887521	6.853	-0.887521	1.005
E2	-0.885853	31.116	-0.885853	6.09	-0.885853	6.853	-0.885853	1.005
E2	-0.884177	30.792	-0.884177	5.958	-0.884177	6.718	-0.884177	0.987
E2	-0.882516	30.792	-0.882516	5.958	-0.882516	6.718	-0.882516	0.987
E2	-0.880856	30.436	-0.880856	5.805	-0.880856	6.575	-0.880856	0.988
E2	-0.879164	30.436	-0.879164	5.805	-0.879164	6.575	-0.879164	0.988
E2	-0.877503	30.124	-0.877503	5.656	-0.877503	6.466	-0.877503	0.968
E2	-0.875843	30.124	-0.875843	5.656	-0.875843	6.466	-0.875843	0.968
E2	-0.874183	29.816	-0.874183	5.513	-0.874183	6.364	-0.874183	0.958
E2	-0.872523	29.816	-0.872523	5.513	-0.872523	6.364	-0.872523	0.958
E2	-0.87083	29.551	-0.87083	5.403	-0.87083	6.285	-0.87083	0.928
E2	-0.86917	29.551	-0.86917	5.403	-0.86917	6.285	-0.86917	0.928
E2	-0.86751	29.302	-0.86751	5.306	-0.86751	6.202	-0.86751	0.907
E2	-0.86585	29.302	-0.86585	5.306	-0.86585	6.202	-0.86585	0.907
E2	-0.864189	29.04	-0.864189	5.201	-0.864189	6.119	-0.864189	0.911
E2	-0.862497	29.04	-0.862497	5.201	-0.862497	6.119	-0.862497	0.911
E2	-0.860837	28.802	-0.860837	5.092	-0.860837	6.03	-0.860837	0.897
E2	-0.859176	28.802	-0.859176	5.092	-0.859176	6.03	-0.859176	0.897
E2	-0.857516	28.565	-0.857516	4.979	-0.857516	5.916	-0.857516	0.864
E2	-0.855856	28.565	-0.855856	4.979	-0.855856	5.916	-0.855856	0.864
E2	-0.854163	28.565	-0.854163	4.979	-0.854163	5.916	-0.854163	0.864
E2	-0.852503	28.364	-0.852503	4.893	-0.852503	5.83	-0.852503	0.848
E2	-0.850843	28.364	-0.850843	4.893	-0.850843	5.83	-0.850843	0.848
E2	-0.849183	28.176	-0.849183	4.815	-0.849183	5.745	-0.849183	0.842
E2	-0.847523	28.176	-0.847523	4.815	-0.847523	5.745	-0.847523	0.842
E2	-0.84583	27.972	-0.84583	4.716	-0.84583	5.655	-0.84583	0.821
E2	-0.84417	27.972	-0.84417	4.716	-0.84417	5.655	-0.84417	0.821
E2	-0.84251	27.68	-0.84251	4.588	-0.84251	5.542	-0.84251	0.788
E2	-0.840849	27.68	-0.840849	4.588	-0.840849	5.542	-0.840849	0.788
E2	-0.839189	27.492	-0.839189	4.489	-0.839189	5.46	-0.839189	0.764
E2	-0.837497	27.492	-0.837497	4.489	-0.837497	5.46	-0.837497	0.764
E2	-0.835836	27.316	-0.835836	4.393	-0.835836	5.381	-0.835836	0.743
E2	-0.834176	27.316	-0.834176	4.393	-0.834176	5.381	-0.834176	0.743
E2	-0.832516	27.159	-0.832516	4.317	-0.832516	5.319	-0.832516	0.717
E2	-0.830856	27.159	-0.830856	4.317	-0.830856	5.319	-0.830856	0.717
E2	-0.829163	27.002	-0.829163	4.229	-0.829163	5.269	-0.829163	0.698
E2	-0.827503	27.002	-0.827503	4.229	-0.827503	5.269	-0.827503	0.698
E2	-0.825843	26.839	-0.825843	4.152	-0.825843	5.206	-0.825843	0.693
E2	-0.824183	26.839	-0.824183	4.152	-0.824183	5.206	-0.824183	0.693
E2	-0.822523	26.671	-0.822523	4.074	-0.822523	5.156	-0.822523	0.684
E2	-0.82083	26.671	-0.82083	4.074	-0.82083	5.156	-0.82083	0.684
E2	-0.81917	26.526	-0.81917	4.023	-0.81917	5.112	-0.81917	0.668
E2	-0.81751	26.526	-0.81751	4.023	-0.81751	5.112	-0.81751	0.668
E2	-0.815849	26.408	-0.815849	3.969	-0.815849	5.055	-0.815849	0.657
E2	-0.814189	26.408	-0.814189	3.969	-0.814189	5.055	-0.814189	0.657
E2	-0.812496	26.305	-0.812496	3.907	-0.812496	4.998	-0.812496	0.657
E2	-0.810836	26.305	-0.810836	3.907	-0.810836	4.998	-0.810836	0.657
E2	-0.809176	26.186	-0.809176	3.842	-0.809176	4.952	-0.809176	0.664
E2	-0.807516	26.186	-0.807516	3.842	-0.807516	4.952	-0.807516	0.664
E2	-0.805856	26.186	-0.805856	3.842	-0.805856	4.952	-0.805856	0.664
E2	-0.804163	26.058	-0.804163	3.785	-0.804163	4.907	-0.804163	0.685
E2	-0.802503	26.058	-0.802503	3.785	-0.802503	4.907	-0.802503	0.685
E2	-0.800843	25.914	-0.800843	3.722	-0.800843	4.859	-0.800843	0.688
E2	-0.799183	25.914	-0.799183	3.722	-0.799183	4.859	-0.799183	0.688
E2	-0.797522	25.787	-0.797522	3.666	-0.797522	4.82	-0.797522	0.669
E2	-0.79583	25.787	-0.79583	3.666	-0.79583	4.82	-0.79583	0.669
E2	-0.79417	25.625	-0.79417	3.584	-0.79417	4.755	-0.79417	0.644
E2	-0.792509	25.625	-0.792509	3.584	-0.792509	4.755	-0.792509	0.644
E2	-0.790849	25.516	-0.790849	3.529	-0.790849	4.722	-0.790849	0.642
E2	-0.789189	25.516	-0.789189	3.529	-0.789189	4.722	-0.789189	0.642
E2	-0.787496	25.414	-0.787496	3.47	-0.787496	4.667	-0.787496	0.63
E2	-0.785836	25.414	-0.785836	3.47	-0.785836	4.667	-0.785836	0.63
E2	-0.784176	25.311	-0.784176	3.432	-0.784176	4.62	-0.784176	0.614
E2	-0.782516	25.311	-0.782516	3.432	-0.782516	4.62	-0.782516	0.614
E2	-0.780856	25.232	-0.780856	3.405	-0.780856	4.597	-0.780856	0.598
E2	-0.779163	25.232	-0.779163	3.405	-0.779163	4.597	-0.779163	0.598
E2	-0.777503	25.148	-0.777503	3.363	-0.777503	4.556	-0.777503	0.587
E2	-0.775843	25.148	-0.775843	3.363	-0.775843	4.556	-0.775843	0.587
E2	-0.774182	25.045	-0.774182	3.326	-0.774182	4.528	-0.774182	0.568
E2	-0.772522	25.045	-0.772522	3.326	-0.772522	4.528	-0.772522	0.568
E2	-0.77083	24.948	-0.77083	3.289	-0.77083	4.486	-0.77083	0.559
E2	-0.769169	24.948	-0.769169	3.289	-0.769169	4.486	-0.769169	0.559
E2	-0.767509	24.845	-0.767509	3.255	-0.767509	4.45	-0.767509	0.558
E2	-0.765849	24.845	-0.765849	3.255	-0.765849	4.45	-0.765849	0.558
E2	-0.764189	24.781	-0.764189	3.221	-0.764189	4.414	-0.764189	0.569
E2	-0.762496	24.781	-0.762496	3.221	-0.762496	4.414	-0.762496	0.569
E2	-0.760836	24.71	-0.760836	3.188	-0.760836	4.387	-0.760836	0.552
E2	-0.759176	24.71	-0.759176	3.188	-0.759176	4.387	-0.759176	0.552
E2	-0.757516	24.71	-0.757516	3.188	-0.757516	4.387	-0.757516	0.552
E2	-0.755856	24.616	-0.755856	3.142	-0.755856	4.351	-0.755856	0.52
E2	-0.754163	24.616	-0.754163	3.142	-0.754163	4.351	-0.754163	0.52
E2	-0.752503	24.522	-0.752503	3.095	-0.752503	4.315	-0.752503	0.492
E2	-0.750842	24.522	-0.750842	3.095	-0.750842	4.315	-0.750842	0.492
E2	-0.749182	24.359	-0.749182	3.011	-0.749182	4.253	-0.749182	0.472
E2	-0.747522	24.359	-0.747522	3.011	-0.747522	4.253	-0.747522	0.472
E2	-0.745829	24.276	-0.745829	2.983	-0.745829	4.226	-0.745829	0.49
E2	-0.744169	24.276	-0.744169	2.983	-0.744169	4.226	-0.744169	0.49
E2	-0.742509	24.208	-0.742509	2.959	-0.742509	4.204	-0.742509	0.503
E2	-0.740849	24.208	-0.740849	2.959	-0.740849	4.204	-0.740849	0.503
E2	-0.739189	24.116	-0.739189	2.921	-0.739189	4.158	-0.739189	0.492
E2	-0.737496	24.116	-0.737496	2.921	-0.737496	4.158	-0.737496	0.492
E2	-0.735836	24.021	-0.735836	2.88	-0.735836	4.118	-0.735836	0.473
E2	-0.734176	24.021	-0.734176	2.88	-0.734176	4.118	-0.734176	0.473
E2	-0.732516	23.942	-0.732516	2.848	-0.732516	4.088	-0.732516	0.465
E2	-0.730855	23.942	-0.730855	2.848	-0.730855	4.088	-0.730855	0.465
E2	-0.729163	23.882	-0.729163	2.815	-0.729163	4.078	-0.729163	0.449
E2	-0.727502	23.882	-0.727502	2.815	-0.727502	4.078	-0.727502	0.449
E2	-0.725842	23.826	-0.725842	2.775	-0.725842	4.052	-0.725842	0.448
E2	-0.724182	23.826	-0.724182	2.775	-0.724182	4.052	-0.724182	0.448
E2	-0.722522	23.755	-0.722522	2.739	-0.722522	4.024	-0.722522	0.431
E2	-0.720829	23.755	-0.720829	2.739	-0.720829	4.024	-0.720829	0.431
E2	-0.719169	23.696	-0.719169	2.716	-0.719169	4.001	-0.719169	0.447
E2	-0.717509	23.696	-0.717509	2.716	-0.717509	4.001	-0.717509	0.447
E2	-0.715849	23.696	-0.715849	2.716	-0.715849	4.001	-0.715849	0.447
E2	-0.714189	23.65	-0.714189	2.704	-0.714189	3.99	-0.714189	0.456
E2	-0.712496	23.65	-0.712496	2.704	-0.712496	3.99	-0.712496	0.456
E2	-0.710836	23.603	-0.710836	2.677	-0.710836	3.966	-0.710836	0.451
E2	-0.709176	23.603	-0.709176	2.677	-0.709176	3.966	-0.709176	0.451
E2	-0.707515	23.561	-0.707515	2.657	-0.707515	3.949	-0.707515	0.437
E2	-0.705855	23.561	-0.705855	2.657	-0.705855	3.949	-0.705855	0.437
E2	-0.704163	23.513	-0.704163	2.636	-0.704163	3.924	-0.704163	0.445
E2	-0.702502	23.513	-0.702502	2.636	-0.702502	3.924	-0.702502	0.445
E2	-0.700842	23.473	-0.700842	2.622	-0.700842	3.912	-0.700842	0.443
E2	-0.699182	23.473	-0.699182	2.622	-0.699182	3.912	-0.699182	0.443
E2	-0.697522	23.412	-0.697522	2.591	-0.697522	3.897	-0.697522	0.434
E2	-0.695829	23.412	-0.695829	2.591	-0.695829	3.897	-0.695829	0.434
E2	-0.694169	23.328	-0.694169	2.546	-0.694169	3.855	-0.694169	0.416
E2	-0.692509	23.328	-0.692509	2.546	-0.692509	3.855	-0.692509	0.416
E2	-0.690849	23.253	-0.690849	2.526	-0.690849	3.832	-0.690849	0.409
E2	-0.689188	23.253	-0.689188	2.526	-0.689188	3.832	-0.689188	0.409
E2	-0.687496	23.205	-0.687496	2.507	-0.687496	3.824	-0.687496	0.398
E2	-0.685836	23.205	-0.685836	2.507	-0.685836	3.824	-0.685836	0.398
E2	-0.684175	23.172	-0.684175	2.494	-0.684175	3.809	-0.684175	0.387
E2	-0.682515	23.172	-0.682515	2.494	-0.682515	3.809	-0.682515	0.387
E2	-0.680855	23.134	-0.680855	2.474	-0.680855	3.786	-0.680855	0.391
E2	-0.679162	23.134	-0.679162	2.474	-0.679162	3.786	-0.679162	0.391
E2	-0.677502	23.079	-0.677502	2.453	-0.677502	3.767	-0.677502	0.41
E2	-0.675842	23.079	-0.675842	2.453	-0.675842	3.767	-0.675842	0.41
E2	-0.674182	23.042	-0.674182	2.439	-0.674182	3.746	-0.674182	0.406
E2	-0.672522	23.042	-0.672522	2.439	-0.672522	3.746	-0.672522	0.406
E2	-0.670829	23.006	-0.670829	2.421	-0.670829	3.723	-0.670829	0.413
E2	-0.669169	23.006	-0.669169	2.421	-0.669169	3.723	-0.669169	0.413
E2	-0.667509	23.006	-0.667509	2.421	-0.667509	3.723	-0.667509	0.413
E2	-0.665849	22.978	-0.665849	2.411	-0.665849	3.72	-0.665849	0.421
E2	-0.664188	22.978	-0.664188	2.411	-0.664188	3.72	-0.664188	0.421
E2	-0.662496	22.939	-0.662496	2.404	-0.662496	3.703	-0.662496	0.435
E2	-0.660836	22.939	-0.660836	2.404	-0.660836	3.703	-0.660836	0.435
E2	-0.659175	22.899	-0.659175	2.39	-0.659175	3.685	-0.659175	0.431
E2	-0.657515	22.899	-0.657515	2.39	-0.657515	3.685	-0.657515	0.431
E2	-0.655855	22.848	-0.655855	2.362	-0.655855	3.687	-0.655855	0.411
E2	-0.654162	22.848	-0.654162	2.362	-0.654162	3.687	-0.654162	0.411
E2	-0.652502	22.811	-0.652502	2.339	-0.652502	3.671	-0.652502	0.395
E2	-0.650842	22.811	-0.650842	2.339	-0.650842	3.671	-0.650842	0.395
E2	-0.649182	22.774	-0.649182	2.32	-0.649182	3.654	-0.649182	0.375
E2	-0.647522	22.774	-0.647522	2.32	-0.647522	3.654	-0.647522	0.375
E2	-0.645829	22.745	-0.645829	2.307	-0.645829	3.651	-0.645829	0.356
E2	-0.644169	22.745	-0.644169	2.307	-0.644169	3.651	-0.644169	0.356
E2	-0.642509	22.712	-0.642509	2.291	-0.642509	3.635	-0.642509	0.343
E2	-0.640849	22.712	-0.640849	2.291	-0.640849	3.635	-0.640849	0.343
E2	-0.639189	22.679	-0.639189	2.289	-0.639189	3.618	-0.639189	0.355
E2	-0.637496	22.679	-0.637496	2.289	-0.637496	3.618	-0.637496	0.355
E2	-0.635836	22.651	-0.635836	2.286	-0.635836	3.608	-0.635836	0.349
E2	-0.634176	22.651	-0.634176	2.286	-0.634176	3.608	-0.634176	0.349
E2	-0.632516	22.624	-0.632516	2.27	-0.632516	3.605	-0.632516	0.35
E2	-0.630855	22.624	-0.630855	2.27	-0.630855	3.605	-0.630855	0.35
E2	-0.629163	22.6	-0.629163	2.255	-0.629163	3.601	-0.629163	0.327
E2	-0.627503	22.6	-0.627503	2.255	-0.627503	3.601	-0.627503	0.327
E2	-0.625842	22.588	-0.625842	2.249	-0.625842	3.593	-0.625842	0.356
E2	-0.624182	22.588	-0.624182	2.249	-0.624182	3.593	-0.624182	0.356
E2	-0.622522	22.588	-0.622522	2.249	-0.622522	3.593	-0.622522	0.356
E2	-0.62083	22.557	-0.62083	2.234	-0.62083	3.571	-0.62083	0.376
E2	-0.619169	22.557	-0.619169	2.234	-0.619169	3.571	-0.619169	0.376
E2	-0.617509	22.526	-0.617509	2.215	-0.617509	3.552	-0.617509	0.385
E2	-0.615849	22.526	-0.615849	2.215	-0.615849	3.552	-0.615849	0.385
E2	-0.614189	22.49	-0.614189	2.197	-0.614189	3.547	-0.614189	0.387
E2	-0.612496	22.49	-0.612496	2.197	-0.612496	3.547	-0.612496	0.387
E2	-0.610836	22.436	-0.610836	2.164	-0.610836	3.517	-0.610836	0.379
E2	-0.609176	22.436	-0.609176	2.164	-0.609176	3.517	-0.609176	0.379
E2	-0.607516	22.421	-0.607516	2.152	-0.607516	3.502	-0.607516	0.368
E2	-0.605856	22.421	-0.605856	2.152	-0.605856	3.502	-0.605856	0.368
E2	-0.604163	22.406	-0.604163	2.154	-0.604163	3.5	-0.604163	0.373
E2	-0.602503	22.406	-0.602503	2.154	-0.602503	3.5	-0.602503	0.373
E2	-0.600843	22.393	-0.600843	2.148	-0.600843	3.507	-0.600843	0.366
E2	-0.599183	22.393	-0.599183	2.148	-0.599183	3.507	-0.599183	0.366
E2	-0.597522	22.369	-0.597522	2.142	-0.597522	3.506	-0.597522	0.345
E2	-0.59583	22.369	-0.59583	2.142	-0.59583	3.506	-0.59583	0.345
E2	-0.594169	22.338	-0.594169	2.12	-0.594169	3.481	-0.594169	0.326
E2	-0.592509	22.338	-0.592509	2.12	-0.592509	3.481	-0.592509	0.326
E2	-0.590849	22.311	-0.590849	2.102	-0.590849	3.469	-0.590849	0.331
E2	-0.589189	22.311	-0.589189	2.102	-0.589189	3.469	-0.589189	0.331
E2	-0.587496	22.3	-0.587496	2.094	-0.587496	3.476	-0.587496	0.345
E2	-0.585836	22.3	-0.585836	2.094	-0.585836	3.476	-0.585836	0.345
E2	-0.584176	22.285	-0.584176	2.086	-0.584176	3.464	-0.584176	0.342
E2	-0.582516	22.285	-0.582516	2.086	-0.582516	3.464	-0.582516	0.342
E2	-0.580856	22.267	-0.580856	2.089	-0.580856	3.457	-0.580856	0.336
E2	-0.579163	22.267	-0.579163	2.089	-0.579163	3.457	-0.579163	0.336
E2	-0.577503	22.255	-0.577503	2.081	-0.577503	3.453	-0.577503	0.336
E2	-0.575843	22.255	-0.575843	2.081	-0.575843	3.453	-0.575843	0.336
E2	-0.574183	22.255	-0.574183	2.081	-0.574183	3.453	-0.574183	0.336
E2	-0.572523	22.226	-0.572523	2.073	-0.572523	3.45	-0.572523	0.336
E2	-0.57083	22.226	-0.57083	2.073	-0.57083	3.45	-0.57083	0.336
E2	-0.56917	22.194	-0.56917	2.068	-0.56917	3.437	-0.56917	0.322
E2	-0.56751	22.194	-0.56751	2.068	-0.56751	3.437	-0.56751	0.322
E2	-0.56585	22.151	-0.56585	2.056	-0.56585	3.415	-0.56585	0.334
E2	-0.564189	22.151	-0.564189	2.056	-0.564189	3.415	-0.564189	0.334
E2	-0.562497	22.11	-0.562497	2.033	-0.562497	3.405	-0.562497	0.332
E2	-0.560837	22.11	-0.560837	2.033	-0.560837	3.405	-0.560837	0.332
E2	-0.559177	22.093	-0.559177	2.015	-0.559177	3.391	-0.559177	0.331
E2	-0.557516	22.093	-0.557516	2.015	-0.557516	3.391	-0.557516	0.331
E2	-0.555856	22.068	-0.555856	2.004	-0.555856	3.376	-0.555856	0.345
E2	-0.554164	22.068	-0.554164	2.004	-0.554164	3.376	-0.554164	0.345
E2	-0.552503	22.051	-0.552503	2.003	-0.552503	3.362	-0.552503	0.349
E2	-0.550843	22.051	-0.550843	2.003	-0.550843	3.362	-0.550843	0.349
E2	-0.549183	22.032	-0.549183	1.992	-0.549183	3.349	-0.549183	0.343
E2	-0.547523	22.032	-0.547523	1.992	-0.547523	3.349	-0.547523	0.343
E2	-0.54583	22.015	-0.54583	1.976	-0.54583	3.337	-0.54583	0.329
E2	-0.54417	22.015	-0.54417	1.976	-0.54417	3.337	-0.54417	0.329
E2	-0.54251	22.001	-0.54251	1.969	-0.54251	3.336	-0.54251	0.307
E2	-0.54085	22.001	-0.54085	1.969	-0.54085	3.336	-0.54085	0.307
E2	-0.53919	21.99	-0.53919	1.959	-0.53919	3.332	-0.53919	0.311
E2	-0.537497	21.99	-0.537497	1.959	-0.537497	3.332	-0.537497	0.311
E2	-0.535837	21.957	-0.535837	1.939	-0.535837	3.322	-0.535837	0.319
E2	-0.534177	21.957	-0.534177	1.939	-0.534177	3.322	-0.534177	0.319
E2	-0.532517	21.941	-0.532517	1.939	-0.532517	3.32	-0.532517	0.324
E2	-0.530856	21.941	-0.530856	1.939	-0.530856	3.32	-0.530856	0.324
E2	-0.529164	21.927	-0.529164	1.933	-0.529164	3.318	-0.529164	0.33
E2	-0.527504	21.927	-0.527504	1.933	-0.527504	3.318	-0.527504	0.33
E2	-0.525843	21.927	-0.525843	1.933	-0.525843	3.318	-0.525843	0.33
E2	-0.524183	21.905	-0.524183	1.929	-0.524183	3.315	-0.524183	0.334
E2	-0.522523	21.905	-0.522523	1.929	-0.522523	3.315	-0.522523	0.334
E2	-0.520831	21.893	-0.520831	1.927	-0.520831	3.315	-0.520831	0.337
E2	-0.51917	21.893	-0.51917	1.927	-0.51917	3.315	-0.51917	0.337
E2	-0.51751	21.884	-0.51751	1.921	-0.51751	3.312	-0.51751	0.356
E2	-0.51585	21.884	-0.51585	1.921	-0.51585	3.312	-0.51585	0.356
E2	-0.51419	21.865	-0.51419	1.917	-0.51419	3.303	-0.51419	0.357
E2	-0.512497	21.865	-0.512497	1.917	-0.512497	3.303	-0.512497	0.357
E2	-0.510837	21.847	-0.510837	1.906	-0.510837	3.29	-0.510837	0.344
E2	-0.509177	21.847	-0.509177	1.906	-0.509177	3.29	-0.509177	0.344
E2	-0.507517	21.837	-0.507517	1.897	-0.507517	3.278	-0.507517	0.318
E2	-0.505857	21.837	-0.505857	1.897	-0.505857	3.278	-0.505857	0.318
E2	-0.504164	21.819	-0.504164	1.88	-0.504164	3.249	-0.504164	0.307
E2	-0.502504	21.819	-0.502504	1.88	-0.502504	3.249	-0.502504	0.307
E2	-0.500844	21.786	-0.500844	1.864	-0.500844	3.237	-0.500844	0.316
E2	-0.499184	21.786	-0.499184	1.864	-0.499184	3.237	-0.499184	0.316
E2	-0.497523	21.765	-0.497523	1.852	-0.497523	3.242	-0.497523	0.325
E2	-0.495831	21.765	-0.495831	1.852	-0.495831	3.242	-0.495831	0.325
E2	-0.494171	21.772	-0.494171	1.842	-0.494171	3.262	-0.494171	0.333
E2	-0.49251	21.772	-0.49251	1.842	-0.49251	3.262	-0.49251	0.333
E2	-0.49085	21.752	-0.49085	1.841	-0.49085	3.259	-0.49085	0.346
E2	-0.48919	21.752	-0.48919	1.841	-0.48919	3.259	-0.48919	0.346
E2	-0.487498	21.714	-0.487498	1.834	-0.487498	3.245	-0.487498	0.329
E2	-0.485837	21.714	-0.485837	1.834	-0.485837	3.245	-0.485837	0.329
E2	-0.484177	21.714	-0.484177	1.834	-0.484177	3.245	-0.484177	0.329
E2	-0.482517	21.682	-0.482517	1.822	-0.482517	3.218	-0.482517	0.31
E2	-0.480857	21.682	-0.480857	1.822	-0.480857	3.218	-0.480857	0.31
E2	-0.479164	21.662	-0.479164	1.814	-0.479164	3.202	-0.479164	0.296
E2	-0.477504	21.662	-0.477504	1.814	-0.477504	3.202	-0.477504	0.296
E2	-0.475844	21.649	-0.475844	1.806	-0.475844	3.201	-0.475844	0.287
E2	-0.474184	21.649	-0.474184	1.806	-0.474184	3.201	-0.474184	0.287
E2	-0.472524	21.62	-0.472524	1.795	-0.472524	3.188	-0.472524	0.306
E2	-0.470831	21.62	-0.470831	1.795	-0.470831	3.188	-0.470831	0.306
E2	-0.469171	21.609	-0.469171	1.806	-0.469171	3.18	-0.469171	0.287
E2	-0.467511	21.609	-0.467511	1.806	-0.467511	3.18	-0.467511	0.287
E2	-0.465851	21.604	-0.465851	1.812	-0.465851	3.177	-0.465851	0.283
E2	-0.464191	21.604	-0.464191	1.812	-0.464191	3.177	-0.464191	0.283
E2	-0.462498	21.587	-0.462498	1.807	-0.462498	3.17	-0.462498	0.285
E2	-0.460838	21.587	-0.460838	1.807	-0.460838	3.17	-0.460838	0.285
E2	-0.459178	21.582	-0.459178	1.803	-0.459178	3.171	-0.459178	0.277
E2	-0.457518	21.582	-0.457518	1.803	-0.457518	3.171	-0.457518	0.277
E2	-0.455857	21.58	-0.455857	1.801	-0.455857	3.189	-0.455857	0.276
E2	-0.454165	21.58	-0.454165	1.801	-0.454165	3.189	-0.454165	0.276
E2	-0.452504	21.569	-0.452504	1.792	-0.452504	3.193	-0.452504	0.275
E2	-0.450844	21.569	-0.450844	1.792	-0.450844	3.193	-0.450844	0.275
E2	-0.449184	21.541	-0.449184	1.784	-0.449184	3.171	-0.449184	0.284
E2	-0.447524	21.541	-0.447524	1.784	-0.447524	3.171	-0.447524	0.284
E2	-0.445831	21.515	-0.445831	1.777	-0.445831	3.158	-0.445831	0.284
E2	-0.444171	21.515	-0.444171	1.777	-0.444171	3.158	-0.444171	0.284
E2	-0.442511	21.497	-0.442511	1.772	-0.442511	3.149	-0.442511	0.283
E2	-0.440851	21.497	-0.440851	1.772	-0.440851	3.149	-0.440851	0.283
E2	-0.439191	21.485	-0.439191	1.771	-0.439191	3.153	-0.439191	0.28
E2	-0.437498	21.485	-0.437498	1.771	-0.437498	3.153	-0.437498	0.28
E2	-0.435838	21.485	-0.435838	1.771	-0.435838	3.153	-0.435838	0.28
E2	-0.434178	21.484	-0.434178	1.77	-0.434178	3.154	-0.434178	0.262
E2	-0.432518	21.484	-0.432518	1.77	-0.432518	3.154	-0.432518	0.262
E2	-0.430858	21.484	-0.430858	1.762	-0.430858	3.145	-0.430858	0.27
E2	-0.429165	21.484	-0.429165	1.762	-0.429165	3.145	-0.429165	0.27
E2	-0.427505	21.463	-0.427505	1.749	-0.427505	3.144	-0.427505	0.286
E2	-0.425845	21.463	-0.425845	1.749	-0.425845	3.144	-0.425845	0.286
E2	-0.424185	21.428	-0.424185	1.735	-0.424185	3.125	-0.424185	0.317
E2	-0.422524	21.428	-0.422524	1.735	-0.422524	3.125	-0.422524	0.317
E2	-0.420832	21.413	-0.420832	1.747	-0.420832	3.113	-0.420832	0.323
E2	-0.419171	21.413	-0.419171	1.747	-0.419171	3.113	-0.419171	0.323
E2	-0.417511	21.396	-0.417511	1.742	-0.417511	3.109	-0.417511	0.336
E2	-0.415851	21.396	-0.415851	1.742	-0.415851	3.109	-0.415851	0.336
E2	-0.414191	21.38	-0.414191	1.726	-0.414191	3.1	-0.414191	0.317
E2	-0.412498	21.38	-0.412498	1.726	-0.412498	3.1	-0.412498	0.317
E2	-0.410838	21.381	-0.410838	1.723	-0.410838	3.109	-0.410838	0.316
E2	-0.409178	21.381	-0.409178	1.723	-0.409178	3.109	-0.409178	0.316
E2	-0.407518	21.409	-0.407518	1.737	-0.407518	3.15	-0.407518	0.308
E2	-0.405858	21.409	-0.405858	1.737	-0.405858	3.15	-0.405858	0.308
E2	-0.404165	21.424	-0.404165	1.732	-0.404165	3.149	-0.404165	0.288
E2	-0.402505	21.424	-0.402505	1.732	-0.402505	3.149	-0.402505	0.288
E2	-0.400845	21.416	-0.400845	1.707	-0.400845	3.129	-0.400845	0.267
E2	-0.399185	21.416	-0.399185	1.707	-0.399185	3.129	-0.399185	0.267
E2	-0.397525	21.392	-0.397525	1.695	-0.397525	3.11	-0.397525	0.269
E2	-0.395832	21.392	-0.395832	1.695	-0.395832	3.11	-0.395832	0.269
E2	-0.394172	21.359	-0.394172	1.674	-0.394172	3.109	-0.394172	0.27
E2	-0.392512	21.359	-0.392512	1.674	-0.392512	3.109	-0.392512	0.27
E2	-0.390851	21.359	-0.390851	1.674	-0.390851	3.109	-0.390851	0.27
E2	-0.389191	21.328	-0.389191	1.655	-0.389191	3.099	-0.389191	0.276
E2	-0.387499	21.328	-0.387499	1.655	-0.387499	3.099	-0.387499	0.276
E2	-0.385838	21.316	-0.385838	1.662	-0.385838	3.101	-0.385838	0.28
E2	-0.384178	21.316	-0.384178	1.662	-0.384178	3.101	-0.384178	0.28
E2	-0.382518	21.312	-0.382518	1.667	-0.382518	3.102	-0.382518	0.278
E2	-0.380858	21.312	-0.380858	1.667	-0.380858	3.102	-0.380858	0.278
E2	-0.379165	21.295	-0.379165	1.659	-0.379165	3.08	-0.379165	0.243
E2	-0.377505	21.295	-0.377505	1.659	-0.377505	3.08	-0.377505	0.243
E2	-0.375845	21.274	-0.375845	1.663	-0.375845	3.057	-0.375845	0.234
E2	-0.374185	21.274	-0.374185	1.663	-0.374185	3.057	-0.374185	0.234
E2	-0.372525	21.258	-0.372525	1.649	-0.372525	3.042	-0.372525	0.227
E2	-0.370832	21.258	-0.370832	1.649	-0.370832	3.042	-0.370832	0.227
E2	-0.369172	21.242	-0.369172	1.632	-0.369172	3.039	-0.369172	0.213
E2	-0.367512	21.242	-0.367512	1.632	-0.367512	3.039	-0.367512	0.213
E2	-0.365852	21.211	-0.365852	1.611	-0.365852	3.021	-0.365852	0.212
E2	-0.364192	21.211	-0.364192	1.611	-0.364192	3.021	-0.364192	0.212
E2	-0.362499	21.202	-0.362499	1.609	-0.362499	3.026	-0.362499	0.21
E2	-0.360839	21.202	-0.360839	1.609	-0.360839	3.026	-0.360839	0.21
E2	-0.359179	21.193	-0.359179	1.602	-0.359179	3.038	-0.359179	0.215
E2	-0.357518	21.193	-0.357518	1.602	-0.357518	3.038	-0.357518	0.215
E2	-0.355858	21.195	-0.355858	1.602	-0.355858	3.038	-0.355858	0.25
E2	-0.354166	21.195	-0.354166	1.602	-0.354166	3.038	-0.354166	0.25
E2	-0.352505	21.167	-0.352505	1.592	-0.352505	3.025	-0.352505	0.252
E2	-0.350845	21.167	-0.350845	1.592	-0.350845	3.025	-0.350845	0.252
E2	-0.349185	21.149	-0.349185	1.585	-0.349185	3.008	-0.349185	0.237
E2	-0.347525	21.149	-0.347525	1.585	-0.347525	3.008	-0.347525	0.237
E2	-0.345832	21.149	-0.345832	1.585	-0.345832	3.008	-0.345832	0.237
E2	-0.344172	21.13	-0.344172	1.585	-0.344172	3	-0.344172	0.249
E2	-0.342512	21.13	-0.342512	1.585	-0.342512	3	-0.342512	0.249
E2	-0.340852	21.103	-0.340852	1.575	-0.340852	2.994	-0.340852	0.256
E2	-0.339192	21.103	-0.339192	1.575	-0.339192	2.994	-0.339192	0.256
E2	-0.337499	21.09	-0.337499	1.57	-0.337499	2.985	-0.337499	0.259
E2	-0.335839	21.09	-0.335839	1.57	-0.335839	2.985	-0.335839	0.259
E2	-0.334179	21.075	-0.334179	1.558	-0.334179	2.978	-0.334179	0.252
E2	-0.332519	21.075	-0.332519	1.558	-0.332519	2.978	-0.332519	0.252
E2	-0.330859	21.069	-0.330859	1.561	-0.330859	2.974	-0.330859	0.24
E2	-0.329166	21.069	-0.329166	1.561	-0.329166	2.974	-0.329166	0.24
E2	-0.327506	21.059	-0.327506	1.565	-0.327506	2.966	-0.327506	0.241
E2	-0.325846	21.059	-0.325846	1.565	-0.325846	2.966	-0.325846	0.241
E2	-0.324185	21.044	-0.324185	1.565	-0.324185	2.965	-0.324185	0.225
E2	-0.322525	21.044	-0.322525	1.565	-0.322525	2.965	-0.322525	0.225
E2	-0.320833	21.029	-0.320833	1.558	-0.320833	2.96	-0.320833	0.251
E2	-0.319172	21.029	-0.319172	1.558	-0.319172	2.96	-0.319172	0.251
E2	-0.317512	21.022	-0.317512	1.551	-0.317512	2.956	-0.317512	0.241
E2	-0.315852	21.022	-0.315852	1.551	-0.315852	2.956	-0.315852	0.241
E2	-0.314192	21.029	-0.314192	1.546	-0.314192	2.952	-0.314192	0.225
E2	-0.312499	21.029	-0.312499	1.546	-0.312499	2.952	-0.312499	0.225
E2	-0.310839	21.022	-0.310839	1.547	-0.310839	2.954	-0.310839	0.231
E2	-0.309179	21.022	-0.309179	1.547	-0.309179	2.954	-0.309179	0.231
E2	-0.307519	21.012	-0.307519	1.547	-0.307519	2.968	-0.307519	0.244
E2	-0.305859	21.012	-0.305859	1.547	-0.305859	2.968	-0.305859	0.244
E2	-0.304166	20.993	-0.304166	1.539	-0.304166	2.977	-0.304166	0.253
E2	-0.302506	20.993	-0.302506	1.539	-0.302506	2.977	-0.302506	0.253
E2	-0.300846	20.986	-0.300846	1.539	-0.300846	2.977	-0.300846	0.242
E2	-0.299186	20.986	-0.299186	1.539	-0.299186	2.977	-0.299186	0.242
E2	-0.297525	20.986	-0.297525	1.539	-0.297525	2.977	-0.297525	0.242
E2	-0.295833	20.975	-0.295833	1.528	-0.295833	2.963	-0.295833	0.24
E2	-0.294173	20.975	-0.294173	1.528	-0.294173	2.963	-0.294173	0.24
E2	-0.292512	20.957	-0.292512	1.513	-0.292512	2.959	-0.292512	0.226
E2	-0.290852	20.957	-0.290852	1.513	-0.290852	2.959	-0.290852	0.226
E2	-0.289192	20.944	-0.289192	1.508	-0.289192	2.96	-0.289192	0.225
E2	-0.287499	20.944	-0.287499	1.508	-0.287499	2.96	-0.287499	0.225
E2	-0.285839	20.917	-0.285839	1.493	-0.285839	2.946	-0.285839	0.22
E2	-0.284179	20.917	-0.284179	1.493	-0.284179	2.946	-0.284179	0.22
E2	-0.282519	20.905	-0.282519	1.485	-0.282519	2.931	-0.282519	0.194
E2	-0.280859	20.905	-0.280859	1.485	-0.280859	2.931	-0.280859	0.194
E2	-0.279166	20.898	-0.279166	1.481	-0.279166	2.924	-0.279166	0.204
E2	-0.277506	20.898	-0.277506	1.481	-0.277506	2.924	-0.277506	0.204
E2	-0.275846	20.886	-0.275846	1.467	-0.275846	2.914	-0.275846	0.201
E2	-0.274121	20.886	-0.274121	1.467	-0.274121	2.914	-0.274121	0.201
E2	-0.272526	20.886	-0.272526	1.467	-0.272526	2.912	-0.272526	0.214
E2	-0.270833	20.886	-0.270833	1.467	-0.270833	2.912	-0.270833	0.214
E2	-0.269173	20.87	-0.269173	1.464	-0.269173	2.912	-0.269173	0.234
E2	-0.267513	20.87	-0.267513	1.464	-0.267513	2.912	-0.267513	0.234
E2	-0.265853	20.848	-0.265853	1.455	-0.265853	2.906	-0.265853	0.213
E2	-0.264192	20.848	-0.264192	1.455	-0.264192	2.906	-0.264192	0.213
E2	-0.2625	20.835	-0.2625	1.448	-0.2625	2.9	-0.2625	0.215
E2	-0.260839	20.835	-0.260839	1.448	-0.260839	2.9	-0.260839	0.215
E2	-0.259179	20.821	-0.259179	1.449	-0.259179	2.9	-0.259179	0.181
E2	-0.257454	20.821	-0.257454	1.449	-0.257454	2.9	-0.257454	0.181
E2	-0.255859	20.804	-0.255859	1.446	-0.255859	2.904	-0.255859	0.2
E2	-0.254166	20.804	-0.254166	1.446	-0.254166	2.904	-0.254166	0.2
E2	-0.252506	20.783	-0.252506	1.435	-0.252506	2.91	-0.252506	0.206
E2	-0.250846	20.783	-0.250846	1.435	-0.250846	2.91	-0.250846	0.206
E2	-0.249186	20.783	-0.249186	1.435	-0.249186	2.91	-0.249186	0.206
E2	-0.247526	20.766	-0.247526	1.416	-0.247526	2.908	-0.247526	0.205
E2	-0.245833	20.766	-0.245833	1.416	-0.245833	2.908	-0.245833	0.205
E2	-0.244173	20.742	-0.244173	1.409	-0.244173	2.892	-0.244173	0.207
E2	-0.242513	20.742	-0.242513	1.409	-0.242513	2.892	-0.242513	0.207
E2	-0.240853	20.738	-0.240853	1.408	-0.240853	2.884	-0.240853	0.216
E2	-0.239192	20.738	-0.239192	1.408	-0.239192	2.884	-0.239192	0.216
E2	-0.2375	20.732	-0.2375	1.403	-0.2375	2.865	-0.2375	0.219
E2	-0.23584	20.732	-0.23584	1.403	-0.23584	2.865	-0.23584	0.219
E2	-0.234179	20.728	-0.234179	1.396	-0.234179	2.85	-0.234179	0.21
E2	-0.232519	20.728	-0.232519	1.396	-0.232519	2.85	-0.232519	0.21
E2	-0.230859	20.706	-0.230859	1.391	-0.230859	2.834	-0.230859	0.215
E2	-0.229167	20.706	-0.229167	1.391	-0.229167	2.834	-0.229167	0.215
E2	-0.227506	20.692	-0.227506	1.392	-0.227506	2.824	-0.227506	0.216
E2	-0.225846	20.692	-0.225846	1.392	-0.225846	2.824	-0.225846	0.216
E2	-0.224121	20.692	-0.224121	1.39	-0.224121	2.84	-0.224121	0.181
E2	-0.222526	20.692	-0.222526	1.39	-0.222526	2.84	-0.222526	0.181
E2	-0.220833	20.685	-0.220833	1.39	-0.220833	2.854	-0.220833	0.153
E2	-0.219173	20.685	-0.219173	1.39	-0.219173	2.854	-0.219173	0.153
E2	-0.217513	20.666	-0.217513	1.386	-0.217513	2.853	-0.217513	0.156
E2	-0.215853	20.666	-0.215853	1.386	-0.215853	2.853	-0.215853	0.156
E2	-0.214193	20.646	-0.214193	1.377	-0.214193	2.835	-0.214193	0.159
E2	-0.2125	20.646	-0.2125	1.377	-0.2125	2.835	-0.2125	0.159
E2	-0.21084	20.637	-0.21084	1.373	-0.21084	2.818	-0.21084	0.165
E2	-0.20918	20.637	-0.20918	1.373	-0.20918	2.818	-0.20918	0.165
E2	-0.20752	20.637	-0.20752	1.373	-0.20752	2.818	-0.20752	0.165
E2	-0.205859	20.638	-0.205859	1.379	-0.205859	2.815	-0.205859	0.175
E2	-0.204167	20.638	-0.204167	1.379	-0.204167	2.815	-0.204167	0.175
E2	-0.202506	20.629	-0.202506	1.375	-0.202506	2.812	-0.202506	0.217
E2	-0.200846	20.629	-0.200846	1.375	-0.200846	2.812	-0.200846	0.217
E2	-0.199186	20.615	-0.199186	1.36	-0.199186	2.803	-0.199186	0.217
E2	-0.197526	20.615	-0.197526	1.36	-0.197526	2.803	-0.197526	0.217
E2	-0.195833	20.586	-0.195833	1.347	-0.195833	2.796	-0.195833	0.218
E2	-0.194173	20.586	-0.194173	1.347	-0.194173	2.796	-0.194173	0.218
E2	-0.192513	20.558	-0.192513	1.337	-0.192513	2.782	-0.192513	0.211
E2	-0.190853	20.558	-0.190853	1.337	-0.190853	2.782	-0.190853	0.211
E2	-0.189193	20.544	-0.189193	1.332	-0.189193	2.787	-0.189193	0.223
E2	-0.1875	20.544	-0.1875	1.332	-0.1875	2.787	-0.1875	0.223
E2	-0.18584	20.535	-0.18584	1.328	-0.18584	2.775	-0.18584	0.219
E2	-0.18418	20.535	-0.18418	1.328	-0.18418	2.775	-0.18418	0.219
E2	-0.18252	20.534	-0.18252	1.321	-0.18252	2.768	-0.18252	0.193
E2	-0.18086	20.534	-0.18086	1.321	-0.18086	2.768	-0.18086	0.193
E2	-0.179167	20.522	-0.179167	1.312	-0.179167	2.751	-0.179167	0.175
E2	-0.177507	20.522	-0.177507	1.312	-0.177507	2.751	-0.177507	0.175
E2	-0.175847	20.497	-0.175847	1.308	-0.175847	2.748	-0.175847	0.182
E2	-0.174187	20.497	-0.174187	1.308	-0.174187	2.748	-0.174187	0.182
E2	-0.172526	20.476	-0.172526	1.305	-0.172526	2.751	-0.172526	0.172
E2	-0.170834	20.476	-0.170834	1.305	-0.170834	2.751	-0.170834	0.172
E2	-0.169174	20.461	-0.169174	1.3	-0.169174	2.755	-0.169174	0.165
E2	-0.167513	20.461	-0.167513	1.3	-0.167513	2.755	-0.167513	0.165
E2	-0.165853	20.486	-0.165853	1.328	-0.165853	2.776	-0.165853	0.172
E2	-0.164193	20.486	-0.164193	1.328	-0.164193	2.776	-0.164193	0.172
E2	-0.1625	20.509	-0.1625	1.34	-0.1625	2.805	-0.1625	0.16
E2	-0.16084	20.509	-0.16084	1.34	-0.16084	2.805	-0.16084	0.16
E2	-0.15918	20.484	-0.15918	1.329	-0.15918	2.781	-0.15918	0.147
E2	-0.15752	20.484	-0.15752	1.329	-0.15752	2.781	-0.15752	0.147
E2	-0.15586	20.484	-0.15586	1.329	-0.15586	2.781	-0.15586	0.147
E2	-0.154167	20.457	-0.154167	1.315	-0.154167	2.762	-0.154167	0.143
E2	-0.152507	20.457	-0.152507	1.315	-0.152507	2.762	-0.152507	0.143
E2	-0.150847	20.441	-0.150847	1.298	-0.150847	2.75	-0.150847	0.147
E2	-0.149186	20.441	-0.149186	1.298	-0.149186	2.75	-0.149186	0.147
E2	-0.147526	20.429	-0.147526	1.304	-0.147526	2.733	-0.147526	0.168
E2	-0.145834	20.429	-0.145834	1.304	-0.145834	2.733	-0.145834	0.168
E2	-0.144174	20.438	-0.144174	1.318	-0.144174	2.75	-0.144174	0.176
E2	-0.142513	20.438	-0.142513	1.318	-0.142513	2.75	-0.142513	0.176
E2	-0.140853	20.409	-0.140853	1.307	-0.140853	2.735	-0.140853	0.192
E2	-0.139193	20.409	-0.139193	1.307	-0.139193	2.735	-0.139193	0.192
E2	-0.1375	20.385	-0.1375	1.295	-0.1375	2.726	-0.1375	0.203
E2	-0.13584	20.385	-0.13584	1.295	-0.13584	2.726	-0.13584	0.203
E2	-0.13418	20.371	-0.13418	1.282	-0.13418	2.72	-0.13418	0.193
E2	-0.13252	20.371	-0.13252	1.282	-0.13252	2.72	-0.13252	0.193
E2	-0.13086	20.358	-0.13086	1.272	-0.13086	2.715	-0.13086	0.187
E2	-0.129167	20.358	-0.129167	1.272	-0.129167	2.715	-0.129167	0.187
E2	-0.127507	20.348	-0.127507	1.258	-0.127507	2.717	-0.127507	0.201
E2	-0.125847	20.348	-0.125847	1.258	-0.125847	2.717	-0.125847	0.201
E2	-0.124186	20.34	-0.124186	1.251	-0.124186	2.716	-0.124186	0.169
E2	-0.122526	20.34	-0.122526	1.251	-0.122526	2.716	-0.122526	0.169
E2	-0.120834	20.334	-0.120834	1.255	-0.120834	2.712	-0.120834	0.168
E2	-0.119174	20.334	-0.119174	1.255	-0.119174	2.712	-0.119174	0.168
E2	-0.117513	20.327	-0.117513	1.256	-0.117513	2.719	-0.117513	0.15
E2	-0.115853	20.327	-0.115853	1.256	-0.115853	2.719	-0.115853	0.15
E2	-0.114193	20.327	-0.114193	1.256	-0.114193	2.719	-0.114193	0.15
E2	-0.1125	20.309	-0.1125	1.264	-0.1125	2.712	-0.1125	0.164
E2	-0.11084	20.309	-0.11084	1.264	-0.11084	2.712	-0.11084	0.164
E2	-0.10918	20.296	-0.10918	1.26	-0.10918	2.71	-0.10918	0.186
E2	-0.10752	20.296	-0.10752	1.26	-0.10752	2.71	-0.10752	0.186
E2	-0.10586	20.294	-0.10586	1.25	-0.10586	2.702	-0.10586	0.184
E2	-0.104167	20.294	-0.104167	1.25	-0.104167	2.702	-0.104167	0.184
E2	-0.102507	20.258	-0.102507	1.236	-0.102507	2.694	-0.102507	0.184
E2	-0.100847	20.258	-0.100847	1.236	-0.100847	2.694	-0.100847	0.184
E2	-0.0991864	20.241	-0.0991864	1.231	-0.0991864	2.697	-0.0991864	0.202
E2	-0.0975263	20.241	-0.0975263	1.231	-0.0975263	2.697	-0.0975263	0.202
E2	-0.0958337	20.237	-0.0958337	1.229	-0.0958337	2.693	-0.0958337	0.217
E2	-0.0941736	20.237	-0.0941736	1.229	-0.0941736	2.693	-0.0941736	0.217
E2	-0.0925133	20.225	-0.0925133	1.226	-0.0925133	2.696	-0.0925133	0.187
E2	-0.090788	20.225	-0.090788	1.226	-0.090788	2.696	-0.090788	0.187
E2	-0.089193	20.213	-0.089193	1.221	-0.089193	2.693	-0.089193	0.185
E2	-0.0875003	20.213	-0.0875003	1.221	-0.0875003	2.693	-0.0875003	0.185
E2	-0.0858402	20.21	-0.0858402	1.208	-0.0858402	2.683	-0.0858402	0.188
E2	-0.08418	20.21	-0.08418	1.208	-0.08418	2.683	-0.08418	0.188
E2	-0.0825198	20.2	-0.0825198	1.207	-0.0825198	2.675	-0.0825198	0.179
E2	-0.0808595	20.2	-0.0808595	1.207	-0.0808595	2.675	-0.0808595	0.179
E2	-0.0791669	20.179	-0.0791669	1.209	-0.0791669	2.658	-0.0791669	0.189
E2	-0.0775068	20.179	-0.0775068	1.209	-0.0775068	2.658	-0.0775068	0.189
E2	-0.0758466	20.178	-0.0758466	1.21	-0.0758466	2.647	-0.0758466	0.212
E2	-0.0741212	20.178	-0.0741212	1.21	-0.0741212	2.647	-0.0741212	0.212
E2	-0.0725262	20.167	-0.0725262	1.21	-0.0725262	2.65	-0.0725262	0.219
E2	-0.0708336	20.167	-0.0708336	1.21	-0.0708336	2.65	-0.0708336	0.219
E2	-0.0691735	20.145	-0.0691735	1.204	-0.0691735	2.642	-0.0691735	0.202
E2	-0.0675132	20.145	-0.0675132	1.204	-0.0675132	2.642	-0.0675132	0.202
E2	-0.065853	20.145	-0.065853	1.204	-0.065853	2.642	-0.065853	0.202
E2	-0.0641929	20.128	-0.0641929	1.195	-0.0641929	2.636	-0.0641929	0.196
E2	-0.0625002	20.128	-0.0625002	1.195	-0.0625002	2.636	-0.0625002	0.196
E2	-0.0608401	20.117	-0.0608401	1.2	-0.0608401	2.637	-0.0608401	0.184
E2	-0.0591799	20.117	-0.0591799	1.2	-0.0591799	2.637	-0.0591799	0.184
E2	-0.0575197	20.121	-0.0575197	1.202	-0.0575197	2.636	-0.0575197	0.197
E2	-0.0558596	20.121	-0.0558596	1.202	-0.0558596	2.636	-0.0558596	0.197
E2	-0.0541669	20.096	-0.0541669	1.178	-0.0541669	2.616	-0.0541669	0.184
E2	-0.0525068	20.096	-0.0525068	1.178	-0.0525068	2.616	-0.0525068	0.184
E2	-0.0508466	20.08	-0.0508466	1.162	-0.0508466	2.618	-0.0508466	0.176
E2	-0.0491863	20.08	-0.0491863	1.162	-0.0491863	2.618	-0.0491863	0.176
E2	-0.0475262	20.079	-0.0475262	1.153	-0.0475262	2.62	-0.0475262	0.167
E2	-0.0458336	20.079	-0.0458336	1.153	-0.0458336	2.62	-0.0458336	0.167
E2	-0.0441735	20.063	-0.0441735	1.145	-0.0441735	2.62	-0.0441735	0.157
E2	-0.0425133	20.063	-0.0425133	1.145	-0.0425133	2.62	-0.0425133	0.157
E2	-0.040853	20.052	-0.040853	1.137	-0.040853	2.624	-0.040853	0.169
E2	-0.0391928	20.052	-0.0391928	1.137	-0.0391928	2.624	-0.0391928	0.169
E2	-0.0375001	20.054	-0.0375001	1.128	-0.0375001	2.608	-0.0375001	0.189
E2	-0.03584	20.054	-0.03584	1.128	-0.03584	2.608	-0.03584	0.189
E2	-0.0341798	20.032	-0.0341798	1.13	-0.0341798	2.598	-0.0341798	0.17
E2	-0.0325196	20.032	-0.0325196	1.13	-0.0325196	2.598	-0.0325196	0.17
E2	-0.0308595	20.007	-0.0308595	1.129	-0.0308595	2.593	-0.0308595	0.159
E2	-0.0291668	20.007	-0.0291668	1.129	-0.0291668	2.593	-0.0291668	0.159
E2	-0.0275067	20.002	-0.0275067	1.128	-0.0275067	2.583	-0.0275067	0.175
E2	-0.0258465	20.002	-0.0258465	1.128	-0.0258465	2.583	-0.0258465	0.175
E2	-0.0241863	19.998	-0.0241863	1.127	-0.0241863	2.585	-0.0241863	0.177
E2	-0.022526	19.998	-0.022526	1.127	-0.022526	2.585	-0.022526	0.177
E2	-0.0208334	19.998	-0.0208334	1.127	-0.0208334	2.585	-0.0208334	0.177
E2	-0.0191733	19.999	-0.0191733	1.128	-0.0191733	2.609	-0.0191733	0.171
E2	-0.017513	20.001	-0.017513	1.136	-0.017513	2.615	-0.017513	0.171
E2	-0.0158528	20.001	-0.0158528	1.136	-0.0158528	2.615	-0.0158528	0.171
E2	-0.0141927	20.001	-0.0141927	1.136	-0.0141927	2.615	-0.0141927	0.171
E2	-0.0125	19.995	-0.0125	1.141	-0.0125	2.611	-0.0125	0.184
E2	-0.0108399	19.995	-0.0108399	1.141	-0.0108399	2.611	-0.0108399	0.184
E2	-0.00917971	19.985	-0.00917971	1.14	-0.00917971	2.605	-0.00917971	0.143
E2	-0.0074544	19.985	-0.0074544	1.14	-0.0074544	2.605	-0.0074544	0.143
E2	-0.00585938	19.976	-0.00585938	1.137	-0.00585938	2.612	-0.00585938	0.164
E2	-0.00416672	19.976	-0.00416672	1.137	-0.00416672	2.612	-0.00416672	0.164
E2	-0.00250661	19.959	-0.00250661	1.128	-0.00250661	2.614	-0.00250661	0.174
E2	-0.000846386	19.959	-0.000846386	1.128	-0.000846386	2.614	-0.000846386	0.174
E2	0.000911474	19.951	0.000911474	1.119	0.000911474	2.605	0.000911474	0.164
E2	0.0035156	19.951	0.0035156	1.119	0.0035156	2.605	0.0035156	0.164
E2	0.0035156	19.951	0.0035156	1.119	0.0035156	2.605	0.0035156	0.164
E2	0.0035156	19.951	0.0035156	1.119	0.0035156	2.605	0.0035156	0.164
E2	0.0035156	19.951	0.0035156	1.119	0.0035156	2.605	0.0035156	0.164
E2	0.0035156	-0.016	0.0035156	0.008	0.0035156	0	0.0035156	0.02
E2	0.00527334	-0.025	0.00527334	0.013	0.00527334	0	0.00527334	0.006
E2	0.00605464	-0.025	0.00605464	0.013	0.00605464	0	0.00605464	0.006
E2	0.00644529	-0.025	0.00644529	0.013	0.00644529	0	0.00644529	0.006
E2	0.00771475	-0.02	0.00771475	0.008	0.00771475	0.001	0.00771475	-0.004
E2	0.00839841	-0.02	0.00839841	0.008	0.00839841	0.001	0.00839841	-0.004
E2	0.00927734	-0.02	0.00927734	0.008	0.00927734	0.001	0.00927734	-0.004
E2	0.0107747	-0.002	0.0107747	0.009	0.0107747	0.004	0.0107747	0.006
E2	0.0124348	-0.002	0.0124348	0.009	0.0124348	0.004	0.0124348	0.006
E2	0.0140951	-0.002	0.0140951	0.009	0.0140951	0.004	0.0140951	0.006
E2	0.0157553	0.02	0.0157553	0.019	0.0157553	-0.005	0.0157553	-0.016
E2	0.0174154	0.02	0.0174154	0.019	0.0174154	-0.005	0.0174154	-0.016
E2	0.0191081	0.007	0.0191081	0.02	0.0191081	-0.02	0.0191081	0.002
E2	0.0207682	0.007	0.0207682	0.02	0.0207682	-0.02	0.0207682	0.002
E2	0.0224284	-0.01	0.0224284	0.014	0.0224284	-0.027	0.0224284	-0.003
E2	0.0240886	-0.01	0.0240886	0.014	0.0240886	-0.027	0.0240886	-0.003
E2	0.0257487	-0.017	0.0257487	0.007	0.0257487	-0.024	0.0257487	-0.008
E2	0.0274414	-0.017	0.0274414	0.007	0.0274414	-0.024	0.0274414	-0.008
E2	0.0291015	-0.016	0.0291015	0.017	0.0291015	-0.011	0.0291015	-0.015
E2	0.0307617	-0.016	0.0307617	0.017	0.0307617	-0.011	0.0307617	-0.015
E2	0.0324219	-0.021	0.0324219	0.013	0.0324219	-0.008	0.0324219	-0.032
E2	0.0340821	-0.021	0.0340821	0.013	0.0340821	-0.008	0.0340821	-0.032
E2	0.0357747	-0.029	0.0357747	0.007	0.0357747	-0.008	0.0357747	-0.008
E2	0.0374348	-0.029	0.0374348	0.007	0.0374348	-0.008	0.0374348	-0.008
E2	0.039095	-0.042	0.039095	0.003	0.039095	-0.004	0.039095	-0.005
E2	0.0407553	-0.042	0.0407553	0.003	0.0407553	-0.004	0.0407553	-0.005
E2	0.0424155	-0.068	0.0424155	-0.004	0.0424155	-0.018	0.0424155	-0.001
E2	0.0441082	-0.068	0.0441082	-0.004	0.0441082	-0.018	0.0441082	-0.001
E2	0.0457683	-0.092	0.0457683	-0.005	0.0457683	-0.027	0.0457683	0.008
E2	0.0474285	-0.092	0.0474285	-0.005	0.0474285	-0.027	0.0474285	0.008
E2	0.0490887	-0.11	0.0490887	-0.005	0.0490887	-0.026	0.0490887	0.008
E2	0.0507488	-0.11	0.0507488	-0.005	0.0507488	-0.026	0.0507488	0.008
E2	0.0524415	-0.15	0.0524415	-0.016	0.0524415	-0.052	0.0524415	0.007
E2	0.0541016	-0.15	0.0541016	-0.016	0.0541016	-0.052	0.0541016	0.007
E2	0.0557618	-0.182	0.0557618	-0.024	0.0557618	-0.068	0.0557618	0.017
E2	0.057422	-0.182	0.057422	-0.024	0.057422	-0.068	0.057422	0.017
E2	0.0590823	-0.206	0.0590823	-0.041	0.0590823	-0.072	0.0590823	0.035
E2	0.0607749	-0.206	0.0607749	-0.041	0.0607749	-0.072	0.0607749	0.035
E2	0.062435	-0.206	0.062435	-0.041	0.062435	-0.072	0.062435	0.035
E2	0.0640953	-0.224	0.0640953	-0.058	0.0640953	-0.069	0.0640953	0.025
E2	0.0657555	-0.224	0.0657555	-0.058	0.0657555	-0.069	0.0657555	0.025
E2	0.0674157	-0.221	0.0674157	-0.062	0.0674157	-0.067	0.0674157	-0.001
E2	0.0691084	-0.221	0.0691084	-0.062	0.0691084	-0.067	0.0691084	-0.001
E2	0.0707685	-0.197	0.0707685	-0.057	0.0707685	-0.072	0.0707685	-0.013
E2	0.0724287	-0.197	0.0724287	-0.057	0.0724287	-0.072	0.0724287	-0.013
E2	0.0740889	-0.171	0.0740889	-0.054	0.0740889	-0.077	0.0740889	0.008
E2	0.0757492	-0.171	0.0757492	-0.054	0.0757492	-0.077	0.0757492	0.008
E2	0.0774418	-0.16	0.0774418	-0.05	0.0774418	-0.07	0.0774418	0.014
E2	0.0791019	-0.16	0.0791019	-0.05	0.0791019	-0.07	0.0791019	0.014
E2	0.0807621	-0.154	0.0807621	-0.05	0.0807621	-0.076	0.0807621	-0.008
E2	0.0824224	-0.154	0.0824224	-0.05	0.0824224	-0.076	0.0824224	-0.008
E2	0.0840825	-0.165	0.0840825	-0.056	0.0840825	-0.077	0.0840825	0
E2	0.0857751	-0.165	0.0857751	-0.056	0.0857751	-0.077	0.0857751	0
E2	0.0874352	-0.196	0.0874352	-0.064	0.0874352	-0.087	0.0874352	0.024
E2	0.0890955	-0.196	0.0890955	-0.064	0.0890955	-0.087	0.0890955	0.024
E2	0.0907557	-0.227	0.0907557	-0.071	0.0907557	-0.086	0.0907557	0.007
E2	0.0924158	-0.227	0.0924158	-0.071	0.0924158	-0.086	0.0924158	0.007
E2	0.0941085	-0.246	0.0941085	-0.076	0.0941085	-0.08	0.0941085	-0.009
E2	0.0957686	-0.246	0.0957686	-0.076	0.0957686	-0.08	0.0957686	-0.009
E2	0.0974288	-0.255	0.0974288	-0.086	0.0974288	-0.093	0.0974288	-0.013
E2	0.099089	-0.255	0.099089	-0.086	0.099089	-0.093	0.099089	-0.013
E2	0.100749	-0.258	0.100749	-0.089	0.100749	-0.105	0.100749	0
E2	0.102442	-0.258	0.102442	-0.089	0.102442	-0.105	0.102442	0
E2	0.104102	-0.26	0.104102	-0.084	0.104102	-0.104	0.104102	0.009
E2	0.105762	-0.26	0.105762	-0.084	0.105762	-0.104	0.105762	0.009
E2	0.107422	-0.26	0.107422	-0.084	0.107422	-0.104	0.107422	0.009
E2	0.109083	-0.273	0.109083	-0.077	0.109083	-0.108	0.109083	0.004
E2	0.110775	-0.273	0.110775	-0.077	0.110775	-0.108	0.110775	0.004
E2	0.112435	-0.306	0.112435	-0.079	0.112435	-0.105	0.112435	-0.004
E2	0.114096	-0.306	0.114096	-0.079	0.114096	-0.105	0.114096	-0.004
E2	0.115756	-0.332	0.115756	-0.075	0.115756	-0.115	0.115756	-0.01
E2	0.117416	-0.332	0.117416	-0.075	0.117416	-0.115	0.117416	-0.01
E2	0.119109	-0.353	0.119109	-0.069	0.119109	-0.133	0.119109	0.013
E2	0.120769	-0.353	0.120769	-0.069	0.120769	-0.133	0.120769	0.013
E2	0.122429	-0.356	0.122429	-0.066	0.122429	-0.136	0.122429	0.021
E2	0.124089	-0.356	0.124089	-0.066	0.124089	-0.136	0.124089	0.021
E2	0.125749	-0.354	0.125749	-0.073	0.125749	-0.133	0.125749	0.007
E2	0.127442	-0.354	0.127442	-0.073	0.127442	-0.133	0.127442	0.007
E2	0.129102	-0.34	0.129102	-0.076	0.129102	-0.128	0.129102	0.009
E2	0.130762	-0.34	0.130762	-0.076	0.130762	-0.128	0.130762	0.009
E2	0.132423	-0.312	0.132423	-0.061	0.132423	-0.118	0.132423	-0.007
E2	0.134083	-0.312	0.134083	-0.061	0.134083	-0.118	0.134083	-0.007
E2	0.135775	-0.273	0.135775	-0.052	0.135775	-0.112	0.135775	-0.019
E2	0.137435	-0.273	0.137435	-0.052	0.137435	-0.112	0.137435	-0.019
E2	0.139096	-0.267	0.139096	-0.06	0.139096	-0.126	0.139096	-0.02
E2	0.140756	-0.267	0.140756	-0.06	0.140756	-0.126	0.140756	-0.02
E2	0.142416	-0.27	0.142416	-0.069	0.142416	-0.136	0.142416	-0.021
E2	0.144109	-0.27	0.144109	-0.069	0.144109	-0.136	0.144109	-0.021
E2	0.145769	-0.281	0.145769	-0.078	0.145769	-0.133	0.145769	-0.012
E2	0.147429	-0.281	0.147429	-0.078	0.147429	-0.133	0.147429	-0.012
E2	0.149089	-0.291	0.149089	-0.082	0.149089	-0.118	0.149089	-0.015
E2	0.150749	-0.291	0.150749	-0.082	0.150749	-0.118	0.150749	-0.015
E2	0.152442	-0.298	0.152442	-0.09	0.152442	-0.12	0.152442	-0.006
E2	0.154102	-0.298	0.154102	-0.09	0.154102	-0.12	0.154102	-0.006
E2	0.155762	-0.307	0.155762	-0.095	0.155762	-0.125	0.155762	0
E2	0.157423	-0.307	0.157423	-0.095	0.157423	-0.125	0.157423	0
E2	0.159083	-0.307	0.159083	-0.095	0.159083	-0.125	0.159083	0
E2	0.160775	-0.322	0.160775	-0.088	0.160775	-0.123	0.160775	0.005
E2	0.162435	-0.322	0.162435	-0.088	0.162435	-0.123	0.162435	0.005
E2	0.164096	-0.339	0.164096	-0.088	0.164096	-0.115	0.164096	0.019
E2	0.165788	-0.339	0.165788	-0.088	0.165788	-0.115	0.165788	0.019
E2	0.167416	-0.352	0.167416	-0.079	0.167416	-0.112	0.167416	0.036
E2	0.169109	-0.352	0.169109	-0.079	0.169109	-0.112	0.169109	0.036
E2	0.170769	-0.343	0.170769	-0.069	0.170769	-0.091	0.170769	0.032
E2	0.172429	-0.343	0.172429	-0.069	0.172429	-0.091	0.172429	0.032
E2	0.174089	-0.345	0.174089	-0.059	0.174089	-0.092	0.174089	0.036
E2	0.175749	-0.345	0.175749	-0.059	0.175749	-0.092	0.175749	0.036
E2	0.177442	-0.357	0.177442	-0.059	0.177442	-0.095	0.177442	0.018
E2	0.179102	-0.357	0.179102	-0.059	0.179102	-0.095	0.179102	0.018
E2	0.180762	-0.364	0.180762	-0.067	0.180762	-0.108	0.180762	0.034
E2	0.182423	-0.364	0.182423	-0.067	0.182423	-0.108	0.182423	0.034
E2	0.184083	-0.385	0.184083	-0.072	0.184083	-0.122	0.184083	0.011
E2	0.185775	-0.385	0.185775	-0.072	0.185775	-0.122	0.185775	0.011
E2	0.187436	-0.421	0.187436	-0.082	0.187436	-0.133	0.187436	0.024
E2	0.189096	-0.421	0.189096	-0.082	0.189096	-0.133	0.189096	0.024
E2	0.190756	-0.446	0.190756	-0.085	0.190756	-0.133	0.190756	0.019
E2	0.192416	-0.446	0.192416	-0.085	0.192416	-0.133	0.192416	0.019
E2	0.194109	-0.45	0.194109	-0.085	0.194109	-0.13	0.194109	0.028
E2	0.195769	-0.45	0.195769	-0.085	0.195769	-0.13	0.195769	0.028
E2	0.197429	-0.45	0.197429	-0.085	0.197429	-0.13	0.197429	0.028
E2	0.199089	-0.459	0.199089	-0.082	0.199089	-0.139	0.199089	0.04
E2	0.20075	-0.471	0.20075	-0.076	0.20075	-0.147	0.20075	0.035
E2	0.202442	-0.471	0.202442	-0.076	0.202442	-0.147	0.202442	0.035
E2	0.204102	-0.482	0.204102	-0.089	0.204102	-0.14	0.204102	0.031
E2	0.205763	-0.482	0.205763	-0.089	0.205763	-0.14	0.205763	0.031
E2	0.207423	-0.482	0.207423	-0.089	0.207423	-0.14	0.207423	0.031
E2	0.209083	-0.497	0.209083	-0.105	0.209083	-0.136	0.209083	-0.001
E2	0.210776	-0.497	0.210776	-0.105	0.210776	-0.136	0.210776	-0.001
E2	0.212436	-0.512	0.212436	-0.121	0.212436	-0.143	0.212436	-0.05
E2	0.214096	-0.512	0.214096	-0.121	0.214096	-0.143	0.214096	-0.05
E2	0.215756	-0.511	0.215756	-0.124	0.215756	-0.144	0.215756	-0.042
E2	0.217416	-0.511	0.217416	-0.124	0.217416	-0.144	0.217416	-0.042
E2	0.219109	-0.507	0.219109	-0.123	0.219109	-0.144	0.219109	-0.036
E2	0.220769	-0.507	0.220769	-0.123	0.220769	-0.144	0.220769	-0.036
E2	0.222429	-0.513	0.222429	-0.126	0.222429	-0.147	0.222429	-0.044
E2	0.22409	-0.513	0.22409	-0.126	0.22409	-0.147	0.22409	-0.044
E2	0.22575	-0.516	0.22575	-0.127	0.22575	-0.152	0.22575	-0.03
E2	0.227442	-0.516	0.227442	-0.127	0.227442	-0.152	0.227442	-0.03
E2	0.229102	-0.526	0.229102	-0.128	0.229102	-0.148	0.229102	-0.009
E2	0.230763	-0.526	0.230763	-0.128	0.230763	-0.148	0.230763	-0.009
E2	0.232423	-0.538	0.232423	-0.127	0.232423	-0.147	0.232423	0.002
E2	0.234083	-0.538	0.234083	-0.127	0.234083	-0.147	0.234083	0.002
E2	0.235776	-0.538	0.235776	-0.117	0.235776	-0.14	0.235776	0
E2	0.237436	-0.538	0.237436	-0.117	0.237436	-0.14	0.237436	0
E2	0.239096	-0.548	0.239096	-0.117	0.239096	-0.15	0.239096	0.011
E2	0.240756	-0.548	0.240756	-0.117	0.240756	-0.15	0.240756	0.011
E2	0.242417	-0.552	0.242417	-0.12	0.242417	-0.146	0.242417	-0.02
E2	0.244109	-0.552	0.244109	-0.12	0.244109	-0.146	0.244109	-0.02
E2	0.245769	-0.569	0.245769	-0.125	0.245769	-0.159	0.245769	-0.033
E2	0.247429	-0.569	0.247429	-0.125	0.247429	-0.159	0.247429	-0.033
E2	0.24909	-0.569	0.24909	-0.125	0.24909	-0.159	0.24909	-0.033
E2	0.25075	-0.576	0.25075	-0.123	0.25075	-0.166	0.25075	-0.035
E2	0.252442	-0.576	0.252442	-0.123	0.252442	-0.166	0.252442	-0.035
E2	0.254103	-0.579	0.254103	-0.13	0.254103	-0.18	0.254103	-0.038
E2	0.255763	-0.579	0.255763	-0.13	0.255763	-0.18	0.255763	-0.038
E2	0.257423	-0.587	0.257423	-0.143	0.257423	-0.184	0.257423	-0.045
E2	0.259083	-0.587	0.259083	-0.143	0.259083	-0.184	0.259083	-0.045
E2	0.260776	-0.591	0.260776	-0.151	0.260776	-0.192	0.260776	-0.034
E2	0.262436	-0.591	0.262436	-0.151	0.262436	-0.192	0.262436	-0.034
E2	0.264096	-0.593	0.264096	-0.142	0.264096	-0.188	0.264096	-0.051
E2	0.265756	-0.593	0.265756	-0.142	0.265756	-0.188	0.265756	-0.051
E2	0.267416	-0.6	0.267416	-0.141	0.267416	-0.187	0.267416	-0.036
E2	0.269109	-0.6	0.269109	-0.141	0.269109	-0.187	0.269109	-0.036
E2	0.270769	-0.596	0.270769	-0.145	0.270769	-0.197	0.270769	-0.025
E2	0.272429	-0.596	0.272429	-0.145	0.272429	-0.197	0.272429	-0.025
E2	0.27409	-0.591	0.27409	-0.145	0.27409	-0.196	0.27409	-0.022
E2	0.27575	-0.591	0.27575	-0.145	0.27575	-0.196	0.27575	-0.022
E2	0.277442	-0.596	0.277442	-0.143	0.277442	-0.182	0.277442	-0.024
E2	0.279103	-0.596	0.279103	-0.143	0.279103	-0.182	0.279103	-0.024
E2	0.280763	-0.613	0.280763	-0.147	0.280763	-0.175	0.280763	-0.031
E2	0.282423	-0.613	0.282423	-0.147	0.282423	-0.175	0.282423	-0.031
E2	0.284083	-0.624	0.284083	-0.155	0.284083	-0.187	0.284083	-0.033
E2	0.285776	-0.624	0.285776	-0.155	0.285776	-0.187	0.285776	-0.033
E2	0.287436	-0.633	0.287436	-0.163	0.287436	-0.193	0.287436	-0.021
E2	0.289096	-0.633	0.289096	-0.163	0.289096	-0.193	0.289096	-0.021
E2	0.290756	-0.645	0.290756	-0.167	0.290756	-0.195	0.290756	-0.021
E2	0.292416	-0.645	0.292416	-0.167	0.292416	-0.195	0.292416	-0.021
E2	0.294109	-0.645	0.294109	-0.167	0.294109	-0.195	0.294109	-0.021
E2	0.295769	-0.652	0.295769	-0.169	0.295769	-0.205	0.295769	0.001
E2	0.297429	-0.652	0.297429	-0.169	0.297429	-0.205	0.297429	0.001
E2	0.29909	-0.654	0.29909	-0.17	0.29909	-0.217	0.29909	0.008
E2	0.30075	-0.654	0.30075	-0.17	0.30075	-0.217	0.30075	0.008
E2	0.302443	-0.655	0.302443	-0.164	0.302443	-0.216	0.302443	-0.013
E2	0.304103	-0.655	0.304103	-0.164	0.304103	-0.216	0.304103	-0.013
E2	0.305763	-0.67	0.305763	-0.164	0.305763	-0.216	0.305763	-0.017
E2	0.307423	-0.67	0.307423	-0.164	0.307423	-0.216	0.307423	-0.017
E2	0.309083	-0.682	0.309083	-0.175	0.309083	-0.229	0.309083	-0.031
E2	0.310776	-0.682	0.310776	-0.175	0.310776	-0.229	0.310776	-0.031
E2	0.312436	-0.685	0.312436	-0.179	0.312436	-0.239	0.312436	-0.033
E2	0.314096	-0.685	0.314096	-0.179	0.314096	-0.239	0.314096	-0.033
E2	0.315756	-0.694	0.315756	-0.18	0.315756	-0.229	0.315756	-0.028
E2	0.317417	-0.694	0.317417	-0.18	0.317417	-0.229	0.317417	-0.028
E2	0.319109	-0.714	0.319109	-0.19	0.319109	-0.239	0.319109	-0.04
E2	0.320769	-0.714	0.320769	-0.19	0.320769	-0.239	0.320769	-0.04
E2	0.32243	-0.727	0.32243	-0.198	0.32243	-0.244	0.32243	-0.054
E2	0.32409	-0.727	0.32409	-0.198	0.32409	-0.244	0.32409	-0.054
E2	0.32575	-0.729	0.32575	-0.202	0.32575	-0.25	0.32575	-0.056
E2	0.327443	-0.729	0.327443	-0.202	0.327443	-0.25	0.327443	-0.056
E2	0.329103	-0.74	0.329103	-0.2	0.329103	-0.252	0.329103	-0.036
E2	0.330763	-0.74	0.330763	-0.2	0.330763	-0.252	0.330763	-0.036
E2	0.332423	-0.75	0.332423	-0.208	0.332423	-0.236	0.332423	-0.02
E2	0.334083	-0.75	0.334083	-0.208	0.334083	-0.236	0.334083	-0.02
E2	0.335776	-0.757	0.335776	-0.216	0.335776	-0.234	0.335776	-0.005
E2	0.337436	-0.757	0.337436	-0.216	0.337436	-0.234	0.337436	-0.005
E2	0.339096	-0.764	0.339096	-0.209	0.339096	-0.226	0.339096	0.01
E2	0.340756	-0.764	0.340756	-0.209	0.340756	-0.226	0.340756	0.01
E2	0.342417	-0.764	0.342417	-0.209	0.342417	-0.226	0.342417	0.01
E2	0.344109	-0.774	0.344109	-0.207	0.344109	-0.228	0.344109	0.023
E2	0.345769	-0.783	0.345769	-0.211	0.345769	-0.236	0.345769	0
E2	0.34743	-0.783	0.34743	-0.211	0.34743	-0.236	0.34743	0
E2	0.34909	-0.783	0.34909	-0.211	0.34909	-0.236	0.34909	0
E2	0.35075	-0.801	0.35075	-0.218	0.35075	-0.22	0.35075	-0.026
E2	0.352443	-0.801	0.352443	-0.218	0.352443	-0.22	0.352443	-0.026
E2	0.354103	-0.808	0.354103	-0.221	0.354103	-0.215	0.354103	-0.013
E2	0.355763	-0.808	0.355763	-0.221	0.355763	-0.215	0.355763	-0.013
E2	0.357423	-0.82	0.357423	-0.23	0.357423	-0.227	0.357423	-0.028
E2	0.359083	-0.82	0.359083	-0.23	0.359083	-0.227	0.359083	-0.028
E2	0.360776	-0.835	0.360776	-0.239	0.360776	-0.235	0.360776	-0.038
E2	0.362436	-0.835	0.362436	-0.239	0.362436	-0.235	0.362436	-0.038
E2	0.364096	-0.84	0.364096	-0.247	0.364096	-0.235	0.364096	-0.041
E2	0.365757	-0.84	0.365757	-0.247	0.365757	-0.235	0.365757	-0.041
E2	0.367417	-0.848	0.367417	-0.25	0.367417	-0.237	0.367417	-0.021
E2	0.369109	-0.848	0.369109	-0.25	0.369109	-0.237	0.369109	-0.021
E2	0.370769	-0.855	0.370769	-0.238	0.370769	-0.238	0.370769	0.015
E2	0.37243	-0.855	0.37243	-0.238	0.37243	-0.238	0.37243	0.015
E2	0.37409	-0.866	0.37409	-0.229	0.37409	-0.244	0.37409	0.009
E2	0.37575	-0.866	0.37575	-0.229	0.37575	-0.244	0.37575	0.009
E2	0.377443	-0.87	0.377443	-0.227	0.377443	-0.255	0.377443	-0.01
E2	0.379103	-0.87	0.379103	-0.227	0.379103	-0.255	0.379103	-0.01
E2	0.380763	-0.872	0.380763	-0.222	0.380763	-0.256	0.380763	-0.007
E2	0.382423	-0.872	0.382423	-0.222	0.382423	-0.256	0.382423	-0.007
E2	0.384083	-0.875	0.384083	-0.225	0.384083	-0.248	0.384083	-0.012
E2	0.385776	-0.875	0.385776	-0.225	0.385776	-0.248	0.385776	-0.012
E2	0.387436	-0.879	0.387436	-0.234	0.387436	-0.248	0.387436	-0.036
E2	0.389096	-0.879	0.389096	-0.234	0.389096	-0.248	0.389096	-0.036
E2	0.390757	-0.879	0.390757	-0.234	0.390757	-0.248	0.390757	-0.036
E2	0.392417	-0.889	0.392417	-0.242	0.392417	-0.251	0.392417	-0.047
E2	0.394109	-0.889	0.394109	-0.242	0.394109	-0.251	0.394109	-0.047
E2	0.395769	-0.906	0.395769	-0.259	0.395769	-0.259	0.395769	-0.076
E2	0.39743	-0.906	0.39743	-0.259	0.39743	-0.259	0.39743	-0.076
E2	0.39909	-0.917	0.39909	-0.253	0.39909	-0.258	0.39909	-0.076
E2	0.40075	-0.917	0.40075	-0.253	0.40075	-0.258	0.40075	-0.076
E2	0.402443	-0.931	0.402443	-0.255	0.402443	-0.263	0.402443	-0.077
E2	0.404103	-0.931	0.404103	-0.255	0.404103	-0.263	0.404103	-0.077
E2	0.405763	-0.932	0.405763	-0.263	0.405763	-0.273	0.405763	-0.06
E2	0.407423	-0.932	0.407423	-0.263	0.407423	-0.273	0.407423	-0.06
E2	0.409083	-0.939	0.409083	-0.265	0.409083	-0.267	0.409083	-0.042
E2	0.410776	-0.939	0.410776	-0.265	0.410776	-0.267	0.410776	-0.042
E2	0.412436	-0.95	0.412436	-0.26	0.412436	-0.276	0.412436	-0.046
E2	0.414096	-0.95	0.414096	-0.26	0.414096	-0.276	0.414096	-0.046
E2	0.415757	-0.956	0.415757	-0.265	0.415757	-0.281	0.415757	-0.039
E2	0.417417	-0.956	0.417417	-0.265	0.417417	-0.281	0.417417	-0.039
E2	0.419109	-0.96	0.419109	-0.269	0.419109	-0.287	0.419109	-0.044
E2	0.420769	-0.96	0.420769	-0.269	0.420769	-0.287	0.420769	-0.044
E2	0.42243	-0.962	0.42243	-0.269	0.42243	-0.279	0.42243	-0.059
E2	0.42409	-0.962	0.42409	-0.269	0.42409	-0.279	0.42409	-0.059
E2	0.42575	-0.961	0.42575	-0.274	0.42575	-0.268	0.42575	-0.055
E2	0.427443	-0.961	0.427443	-0.274	0.427443	-0.268	0.427443	-0.055
E2	0.429103	-0.971	0.429103	-0.284	0.429103	-0.28	0.429103	-0.048
E2	0.430763	-0.971	0.430763	-0.284	0.430763	-0.28	0.430763	-0.048
E2	0.432423	-0.971	0.432423	-0.284	0.432423	-0.28	0.432423	-0.048
E2	0.434083	-0.984	0.434083	-0.29	0.434083	-0.291	0.434083	-0.033
E2	0.435776	-0.984	0.435776	-0.29	0.435776	-0.291	0.435776	-0.033
E2	0.440594	-1	0.440594	-0.304	0.440594	-0.318	0.440594	-0.058
E2	0.441668	-1	0.441668	-0.304	0.441668	-0.318	0.441668	-0.058
E2	0.442677	-1	0.442677	-0.304	0.442677	-0.318	0.442677	-0.058
E2	0.443588	-1.024	0.443588	-0.312	0.443588	-0.315	0.443588	-0.026
E2	0.444109	-1.024	0.444109	-0.312	0.444109	-0.315	0.444109	-0.026
E2	0.445769	-1.024	0.445769	-0.312	0.445769	-0.315	0.445769	-0.026
E2	0.44743	-1.037	0.44743	-0.304	0.44743	-0.308	0.44743	-0.052
E2	0.44909	-1.037	0.44909	-0.304	0.44909	-0.308	0.44909	-0.052
E2	0.45075	-1.033	0.45075	-0.311	0.45075	-0.305	0.45075	-0.066
E2	0.452443	-1.033	0.452443	-0.311	0.452443	-0.305	0.452443	-0.066
E2	0.454103	-1.031	0.454103	-0.311	0.454103	-0.303	0.454103	-0.065
E2	0.455763	-1.031	0.455763	-0.311	0.455763	-0.303	0.455763	-0.065
E2	0.457423	-1.038	0.457423	-0.316	0.457423	-0.309	0.457423	-0.064
E2	0.459083	-1.038	0.459083	-0.316	0.459083	-0.309	0.459083	-0.064
E2	0.460776	-1.047	0.460776	-0.309	0.460776	-0.303	0.460776	-0.058
E2	0.462436	-1.047	0.462436	-0.309	0.462436	-0.303	0.462436	-0.058
E2	0.464096	-1.054	0.464096	-0.305	0.464096	-0.306	0.464096	-0.04
E2	0.465757	-1.054	0.465757	-0.305	0.465757	-0.306	0.465757	-0.04
E2	0.467417	-1.061	0.467417	-0.309	0.467417	-0.309	0.467417	-0.045
E2	0.469109	-1.061	0.469109	-0.309	0.469109	-0.309	0.469109	-0.045
E2	0.470769	-1.072	0.470769	-0.297	0.470769	-0.31	0.470769	-0.045
E2	0.47243	-1.072	0.47243	-0.297	0.47243	-0.31	0.47243	-0.045
E2	0.47409	-1.076	0.47409	-0.291	0.47409	-0.305	0.47409	-0.029
E2	0.47575	-1.076	0.47575	-0.291	0.47575	-0.305	0.47575	-0.029
E2	0.477443	-1.076	0.477443	-0.291	0.477443	-0.305	0.477443	-0.029
E2	0.479103	-1.082	0.479103	-0.3	0.479103	-0.315	0.479103	-0.018
E2	0.480763	-1.082	0.480763	-0.3	0.480763	-0.315	0.480763	-0.018
E2	0.482423	-1.088	0.482423	-0.306	0.482423	-0.334	0.482423	-0.01
E2	0.484083	-1.088	0.484083	-0.306	0.484083	-0.334	0.484083	-0.01
E2	0.485776	-1.098	0.485776	-0.311	0.485776	-0.352	0.485776	-0.011
E2	0.487436	-1.098	0.487436	-0.311	0.487436	-0.352	0.487436	-0.011
E2	0.489096	-1.114	0.489096	-0.318	0.489096	-0.349	0.489096	-0.026
E2	0.490757	-1.114	0.490757	-0.318	0.490757	-0.349	0.490757	-0.026
E2	0.492417	-1.134	0.492417	-0.328	0.492417	-0.353	0.492417	-0.004
E2	0.494109	-1.134	0.494109	-0.328	0.494109	-0.353	0.494109	-0.004
E2	0.495769	-1.151	0.495769	-0.34	0.495769	-0.361	0.495769	-0.019
E2	0.49743	-1.151	0.49743	-0.34	0.49743	-0.361	0.49743	-0.019
E2	0.49909	-1.145	0.49909	-0.336	0.49909	-0.347	0.49909	-0.051
E2	0.50075	-1.145	0.50075	-0.336	0.50075	-0.347	0.50075	-0.051
E2	0.502443	-1.138	0.502443	-0.341	0.502443	-0.342	0.502443	-0.035
E2	0.504103	-1.138	0.504103	-0.341	0.504103	-0.342	0.504103	-0.035
E2	0.505763	-1.138	0.505763	-0.332	0.505763	-0.339	0.505763	-0.037
E2	0.507423	-1.138	0.507423	-0.332	0.507423	-0.339	0.507423	-0.037
E2	0.509083	-1.143	0.509083	-0.327	0.509083	-0.33	0.509083	-0.066
E2	0.510776	-1.143	0.510776	-0.327	0.510776	-0.33	0.510776	-0.066
E2	0.512436	-1.152	0.512436	-0.331	0.512436	-0.328	0.512436	-0.086
E2	0.514096	-1.152	0.514096	-0.331	0.514096	-0.328	0.514096	-0.086
E2	0.515756	-1.159	0.515756	-0.341	0.515756	-0.343	0.515756	-0.081
E2	0.517417	-1.159	0.517417	-0.341	0.517417	-0.343	0.517417	-0.081
E2	0.519109	-1.166	0.519109	-0.349	0.519109	-0.35	0.519109	-0.106
E2	0.520769	-1.166	0.520769	-0.349	0.520769	-0.35	0.520769	-0.106
E2	0.52243	-1.164	0.52243	-0.343	0.52243	-0.347	0.52243	-0.064
E2	0.52409	-1.164	0.52409	-0.343	0.52409	-0.347	0.52409	-0.064
E2	0.52575	-1.164	0.52575	-0.343	0.52575	-0.347	0.52575	-0.064
E2	0.527443	-1.162	0.527443	-0.341	0.527443	-0.355	0.527443	-0.035
E2	0.529103	-1.162	0.529103	-0.341	0.529103	-0.355	0.529103	-0.035
E2	0.530763	-1.168	0.530763	-0.34	0.530763	-0.363	0.530763	-0.024
E2	0.532423	-1.168	0.532423	-0.34	0.532423	-0.363	0.532423	-0.024
E2	0.534083	-1.181	0.534083	-0.347	0.534083	-0.364	0.534083	-0.039
E2	0.535776	-1.181	0.535776	-0.347	0.535776	-0.364	0.535776	-0.039
E2	0.537436	-1.191	0.537436	-0.347	0.537436	-0.364	0.537436	-0.006
E2	0.539096	-1.191	0.539096	-0.347	0.539096	-0.364	0.539096	-0.006
E2	0.540757	-1.196	0.540757	-0.346	0.540757	-0.371	0.540757	0.002
E2	0.542417	-1.196	0.542417	-0.346	0.542417	-0.371	0.542417	0.002
E2	0.544109	-1.201	0.544109	-0.346	0.544109	-0.372	0.544109	0
E2	0.545769	-1.201	0.545769	-0.346	0.545769	-0.372	0.545769	0
E2	0.54743	-1.214	0.54743	-0.35	0.54743	-0.37	0.54743	0.009
E2	0.54909	-1.214	0.54909	-0.35	0.54909	-0.37	0.54909	0.009
E2	0.55075	-1.221	0.55075	-0.361	0.55075	-0.371	0.55075	-0.008
E2	0.552443	-1.221	0.552443	-0.361	0.552443	-0.371	0.552443	-0.008
E2	0.554103	-1.233	0.554103	-0.36	0.554103	-0.366	0.554103	-0.024
E2	0.555763	-1.233	0.555763	-0.36	0.555763	-0.366	0.555763	-0.024
E2	0.557423	-1.24	0.557423	-0.362	0.557423	-0.356	0.557423	-0.029
E2	0.559083	-1.24	0.559083	-0.362	0.559083	-0.356	0.559083	-0.029
E2	0.560776	-1.256	0.560776	-0.361	0.560776	-0.357	0.560776	-0.06
E2	0.562436	-1.256	0.562436	-0.361	0.562436	-0.357	0.562436	-0.06
E2	0.564096	-1.266	0.564096	-0.366	0.564096	-0.364	0.564096	-0.08
E2	0.565757	-1.266	0.565757	-0.366	0.565757	-0.364	0.565757	-0.08
E2	0.567417	-1.268	0.567417	-0.354	0.567417	-0.369	0.567417	-0.065
E2	0.569109	-1.268	0.569109	-0.354	0.569109	-0.369	0.569109	-0.065
E2	0.57077	-1.268	0.57077	-0.352	0.57077	-0.369	0.57077	-0.04
E2	0.57243	-1.268	0.57243	-0.352	0.57243	-0.369	0.57243	-0.04
E2	0.57409	-1.268	0.57409	-0.352	0.57409	-0.369	0.57409	-0.04
E2	0.57575	-1.266	0.57575	-0.359	0.57575	-0.368	0.57575	-0.049
E2	0.577443	-1.266	0.577443	-0.359	0.577443	-0.368	0.577443	-0.049
E2	0.579103	-1.259	0.579103	-0.356	0.579103	-0.372	0.579103	-0.053
E2	0.580763	-1.259	0.580763	-0.356	0.580763	-0.372	0.580763	-0.053
E2	0.582423	-1.249	0.582423	-0.361	0.582423	-0.375	0.582423	-0.017
E2	0.584083	-1.249	0.584083	-0.361	0.584083	-0.375	0.584083	-0.017
E2	0.585776	-1.257	0.585776	-0.36	0.585776	-0.364	0.585776	-0.01
E2	0.587436	-1.257	0.587436	-0.36	0.587436	-0.364	0.587436	-0.01
E2	0.589096	-1.26	0.589096	-0.372	0.589096	-0.364	0.589096	0.004
E2	0.590757	-1.26	0.590757	-0.372	0.590757	-0.364	0.590757	0.004
E2	0.592417	-1.27	0.592417	-0.378	0.592417	-0.382	0.592417	0.01
E2	0.594109	-1.27	0.594109	-0.378	0.594109	-0.382	0.594109	0.01
E2	0.59577	-1.286	0.59577	-0.384	0.59577	-0.401	0.59577	0.026
E2	0.59743	-1.286	0.59743	-0.384	0.59743	-0.401	0.59743	0.026
E2	0.59909	-1.297	0.59909	-0.396	0.59909	-0.4	0.59909	0.037
E2	0.60075	-1.297	0.60075	-0.396	0.60075	-0.4	0.60075	0.037
E2	0.602443	-1.309	0.602443	-0.407	0.602443	-0.413	0.602443	0.044
E2	0.604103	-1.309	0.604103	-0.407	0.604103	-0.413	0.604103	0.044
E2	0.605763	-1.322	0.605763	-0.413	0.605763	-0.422	0.605763	0.033
E2	0.607423	-1.322	0.607423	-0.413	0.607423	-0.422	0.607423	0.033
E2	0.609083	-1.336	0.609083	-0.417	0.609083	-0.422	0.609083	0.025
E2	0.610776	-1.336	0.610776	-0.417	0.610776	-0.422	0.610776	0.025
E2	0.612436	-1.349	0.612436	-0.427	0.612436	-0.428	0.612436	0.005
E2	0.614096	-1.349	0.614096	-0.427	0.614096	-0.428	0.614096	0.005
E2	0.615757	-1.349	0.615757	-0.427	0.615757	-0.428	0.615757	0.005
E2	0.617417	-1.362	0.617417	-0.421	0.617417	-0.43	0.617417	-0.029
E2	0.61911	-1.362	0.61911	-0.421	0.61911	-0.43	0.61911	-0.029
E2	0.62077	-1.371	0.62077	-0.415	0.62077	-0.428	0.62077	-0.048
E2	0.62243	-1.371	0.62243	-0.415	0.62243	-0.428	0.62243	-0.048
E2	0.62409	-1.376	0.62409	-0.415	0.62409	-0.426	0.62409	-0.038
E2	0.62575	-1.376	0.62575	-0.415	0.62575	-0.426	0.62575	-0.038
E2	0.627443	-1.392	0.627443	-0.425	0.627443	-0.408	0.627443	-0.017
E2	0.629103	-1.392	0.629103	-0.425	0.629103	-0.408	0.629103	-0.017
E2	0.630763	-1.394	0.630763	-0.424	0.630763	-0.401	0.630763	-0.059
E2	0.632423	-1.394	0.632423	-0.424	0.632423	-0.401	0.632423	-0.059
E2	0.634084	-1.395	0.634084	-0.42	0.634084	-0.396	0.634084	-0.06
E2	0.635776	-1.395	0.635776	-0.42	0.635776	-0.396	0.635776	-0.06
E2	0.637436	-1.403	0.637436	-0.423	0.637436	-0.391	0.637436	-0.084
E2	0.639097	-1.403	0.639097	-0.423	0.639097	-0.391	0.639097	-0.084
E2	0.640757	-1.419	0.640757	-0.428	0.640757	-0.401	0.640757	-0.097
E2	0.642417	-1.419	0.642417	-0.428	0.642417	-0.401	0.642417	-0.097
E2	0.64411	-1.419	0.64411	-0.42	0.64411	-0.407	0.64411	-0.081
E2	0.64577	-1.419	0.64577	-0.42	0.64577	-0.407	0.64577	-0.081
E2	0.64743	-1.414	0.64743	-0.405	0.64743	-0.399	0.64743	-0.047
E2	0.64909	-1.414	0.64909	-0.405	0.64909	-0.399	0.64909	-0.047
E2	0.65075	-1.43	0.65075	-0.404	0.65075	-0.387	0.65075	-0.022
E2	0.652443	-1.43	0.652443	-0.404	0.652443	-0.387	0.652443	-0.022
E2	0.654103	-1.443	0.654103	-0.409	0.654103	-0.387	0.654103	-0.027
E2	0.655763	-1.443	0.655763	-0.409	0.655763	-0.387	0.655763	-0.027
E2	0.657424	-1.451	0.657424	-0.403	0.657424	-0.399	0.657424	-0.05
E2	0.659084	-1.451	0.659084	-0.403	0.659084	-0.399	0.659084	-0.05
E2	0.660776	-1.461	0.660776	-0.411	0.660776	-0.412	0.660776	-0.058
E2	0.662436	-1.461	0.662436	-0.411	0.662436	-0.412	0.662436	-0.058
E2	0.664097	-1.461	0.664097	-0.411	0.664097	-0.412	0.664097	-0.058
E2	0.665757	-1.461	0.665757	-0.418	0.665757	-0.411	0.665757	-0.064
E2	0.667417	-1.461	0.667417	-0.418	0.667417	-0.411	0.667417	-0.064
E2	0.66911	-1.458	0.66911	-0.427	0.66911	-0.414	0.66911	-0.068
E2	0.67077	-1.458	0.67077	-0.427	0.67077	-0.414	0.67077	-0.068
E2	0.67243	-1.467	0.67243	-0.437	0.67243	-0.42	0.67243	-0.05
E2	0.67409	-1.467	0.67409	-0.437	0.67409	-0.42	0.67409	-0.05
E2	0.67575	-1.48	0.67575	-0.445	0.67575	-0.419	0.67575	-0.032
E2	0.677443	-1.48	0.677443	-0.445	0.677443	-0.419	0.677443	-0.032
E2	0.679103	-1.493	0.679103	-0.46	0.679103	-0.429	0.679103	-0.037
E2	0.680763	-1.493	0.680763	-0.46	0.680763	-0.429	0.680763	-0.037
E2	0.682424	-1.503	0.682424	-0.459	0.682424	-0.452	0.682424	-0.044
E2	0.684084	-1.503	0.684084	-0.459	0.684084	-0.452	0.684084	-0.044
E2	0.685776	-1.524	0.685776	-0.465	0.685776	-0.453	0.685776	-0.039
E2	0.687436	-1.524	0.687436	-0.465	0.687436	-0.453	0.687436	-0.039
E2	0.689097	-1.514	0.689097	-0.458	0.689097	-0.451	0.689097	-0.049
E2	0.690757	-1.514	0.690757	-0.458	0.690757	-0.451	0.690757	-0.049
E2	0.692417	-1.509	0.692417	-0.461	0.692417	-0.444	0.692417	-0.031
E2	0.69411	-1.509	0.69411	-0.461	0.69411	-0.444	0.69411	-0.031
E2	0.69577	-1.519	0.69577	-0.473	0.69577	-0.448	0.69577	-0.036
E2	0.69743	-1.519	0.69743	-0.473	0.69743	-0.448	0.69743	-0.036
E2	0.69909	-1.529	0.69909	-0.472	0.69909	-0.429	0.69909	-0.051
E2	0.70075	-1.529	0.70075	-0.472	0.70075	-0.429	0.70075	-0.051
E2	0.702443	-1.538	0.702443	-0.458	0.702443	-0.427	0.702443	-0.061
E2	0.704103	-1.538	0.704103	-0.458	0.704103	-0.427	0.704103	-0.061
E2	0.705763	-1.554	0.705763	-0.461	0.705763	-0.425	0.705763	-0.059
E2	0.707424	-1.554	0.707424	-0.461	0.707424	-0.425	0.707424	-0.059
E2	0.709084	-1.554	0.709084	-0.461	0.709084	-0.425	0.709084	-0.059
E2	0.710776	-1.561	0.710776	-0.464	0.710776	-0.423	0.710776	-0.074
E2	0.712436	-1.561	0.712436	-0.464	0.712436	-0.423	0.712436	-0.074
E2	0.714097	-1.576	0.714097	-0.465	0.714097	-0.438	0.714097	-0.085
E2	0.715757	-1.576	0.715757	-0.465	0.715757	-0.438	0.715757	-0.085
E2	0.717417	-1.588	0.717417	-0.462	0.717417	-0.451	0.717417	-0.063
E2	0.71911	-1.588	0.71911	-0.462	0.71911	-0.451	0.71911	-0.063
E2	0.72077	-1.607	0.72077	-0.454	0.72077	-0.446	0.72077	-0.024
E2	0.72243	-1.607	0.72243	-0.454	0.72243	-0.446	0.72243	-0.024
E2	0.72409	-1.615	0.72409	-0.461	0.72409	-0.443	0.72409	-0.007
E2	0.72575	-1.615	0.72575	-0.461	0.72575	-0.443	0.72575	-0.007
E2	0.727443	-1.621	0.727443	-0.467	0.727443	-0.451	0.727443	-0.012
E2	0.729103	-1.621	0.729103	-0.467	0.729103	-0.451	0.729103	-0.012
E2	0.730763	-1.621	0.730763	-0.472	0.730763	-0.457	0.730763	-0.03
E2	0.732424	-1.621	0.732424	-0.472	0.732424	-0.457	0.732424	-0.03
E2	0.734084	-1.623	0.734084	-0.478	0.734084	-0.452	0.734084	-0.046
E2	0.735776	-1.623	0.735776	-0.478	0.735776	-0.452	0.735776	-0.046
E2	0.737436	-1.623	0.737436	-0.478	0.737436	-0.45	0.737436	-0.051
E2	0.739097	-1.623	0.739097	-0.478	0.739097	-0.45	0.739097	-0.051
E2	0.740757	-1.635	0.740757	-0.478	0.740757	-0.458	0.740757	-0.049
E2	0.742417	-1.635	0.742417	-0.478	0.742417	-0.458	0.742417	-0.049
E2	0.74411	-1.648	0.74411	-0.481	0.74411	-0.459	0.74411	-0.049
E2	0.74577	-1.648	0.74577	-0.481	0.74577	-0.459	0.74577	-0.049
E2	0.74743	-1.665	0.74743	-0.493	0.74743	-0.468	0.74743	-0.034
E2	0.74909	-1.665	0.74909	-0.493	0.74909	-0.468	0.74909	-0.034
E2	0.75075	-1.665	0.75075	-0.494	0.75075	-0.467	0.75075	-0.04
E2	0.752443	-1.665	0.752443	-0.494	0.752443	-0.467	0.752443	-0.04
E2	0.754103	-1.673	0.754103	-0.488	0.754103	-0.458	0.754103	-0.051
E2	0.755763	-1.673	0.755763	-0.488	0.755763	-0.458	0.755763	-0.051
E2	0.757424	-1.673	0.757424	-0.488	0.757424	-0.458	0.757424	-0.051
E2	0.759084	-1.687	0.759084	-0.482	0.759084	-0.458	0.759084	-0.059
E2	0.760776	-1.687	0.760776	-0.482	0.760776	-0.458	0.760776	-0.059
E2	0.762436	-1.689	0.762436	-0.48	0.762436	-0.462	0.762436	-0.048
E2	0.764097	-1.689	0.764097	-0.48	0.764097	-0.462	0.764097	-0.048
E2	0.765757	-1.69	0.765757	-0.493	0.765757	-0.469	0.765757	-0.038
E2	0.767417	-1.69	0.767417	-0.493	0.767417	-0.469	0.767417	-0.038
E2	0.76911	-1.692	0.76911	-0.486	0.76911	-0.46	0.76911	-0.048
E2	0.77077	-1.692	0.77077	-0.486	0.77077	-0.46	0.77077	-0.048
E2	0.77243	-1.699	0.77243	-0.49	0.77243	-0.464	0.77243	-0.05
E2	0.77409	-1.699	0.77409	-0.49	0.77409	-0.464	0.77409	-0.05
E2	0.77575	-1.699	0.77575	-0.494	0.77575	-0.463	0.77575	-0.065
E2	0.777443	-1.699	0.777443	-0.494	0.777443	-0.463	0.777443	-0.065
E2	0.779103	-1.703	0.779103	-0.491	0.779103	-0.471	0.779103	-0.057
E2	0.780763	-1.703	0.780763	-0.491	0.780763	-0.471	0.780763	-0.057
E2	0.782423	-1.704	0.782423	-0.499	0.782423	-0.488	0.782423	-0.035
E2	0.784084	-1.704	0.784084	-0.499	0.784084	-0.488	0.784084	-0.035
E2	0.785776	-1.711	0.785776	-0.498	0.785776	-0.502	0.785776	-0.022
E2	0.787436	-1.711	0.787436	-0.498	0.787436	-0.502	0.787436	-0.022
E2	0.789097	-1.718	0.789097	-0.498	0.789097	-0.502	0.789097	-0.046
E2	0.790757	-1.718	0.790757	-0.498	0.790757	-0.502	0.790757	-0.046
E2	0.792417	-1.721	0.792417	-0.512	0.792417	-0.494	0.792417	-0.06
E2	0.79411	-1.721	0.79411	-0.512	0.79411	-0.494	0.79411	-0.06
E2	0.79577	-1.728	0.79577	-0.515	0.79577	-0.486	0.79577	-0.068
E2	0.79743	-1.728	0.79743	-0.515	0.79743	-0.486	0.79743	-0.068
E2	0.79909	-1.736	0.79909	-0.513	0.79909	-0.477	0.79909	-0.095
E2	0.80075	-1.736	0.80075	-0.513	0.80075	-0.477	0.80075	-0.095
E2	0.802443	-1.736	0.802443	-0.513	0.802443	-0.477	0.802443	-0.095
E2	0.804103	-1.739	0.804103	-0.504	0.804103	-0.483	0.804103	-0.102
E2	0.805763	-1.737	0.805763	-0.499	0.805763	-0.485	0.805763	-0.089
E2	0.807424	-1.737	0.807424	-0.499	0.807424	-0.485	0.807424	-0.089
E2	0.809084	-1.737	0.809084	-0.499	0.809084	-0.485	0.809084	-0.089
E2	0.810776	-1.745	0.810776	-0.497	0.810776	-0.488	0.810776	-0.057
E2	0.812436	-1.745	0.812436	-0.497	0.812436	-0.488	0.812436	-0.057
E2	0.814097	-1.759	0.814097	-0.499	0.814097	-0.501	0.814097	-0.066
E2	0.815757	-1.759	0.815757	-0.499	0.815757	-0.501	0.815757	-0.066
E2	0.817417	-1.763	0.817417	-0.505	0.817417	-0.504	0.817417	-0.06
E2	0.81911	-1.763	0.81911	-0.505	0.81911	-0.504	0.81911	-0.06
E2	0.82077	-1.773	0.82077	-0.503	0.82077	-0.503	0.82077	-0.054
E2	0.82243	-1.773	0.82243	-0.503	0.82243	-0.503	0.82243	-0.054
E2	0.82409	-1.78	0.82409	-0.516	0.82409	-0.502	0.82409	-0.066
E2	0.82575	-1.78	0.82575	-0.516	0.82575	-0.502	0.82575	-0.066
E2	0.827443	-1.783	0.827443	-0.518	0.827443	-0.498	0.827443	-0.084
E2	0.829103	-1.783	0.829103	-0.518	0.829103	-0.498	0.829103	-0.084
E2	0.830763	-1.784	0.830763	-0.516	0.830763	-0.491	0.830763	-0.089
E2	0.832423	-1.784	0.832423	-0.516	0.832423	-0.491	0.832423	-0.089
E2	0.834083	-1.78	0.834083	-0.52	0.834083	-0.487	0.834083	-0.062
E2	0.835776	-1.78	0.835776	-0.52	0.835776	-0.487	0.835776	-0.062
E2	0.837436	-1.781	0.837436	-0.522	0.837436	-0.486	0.837436	-0.043
E2	0.839096	-1.781	0.839096	-0.522	0.839096	-0.486	0.839096	-0.043
E2	0.840757	-1.783	0.840757	-0.523	0.840757	-0.49	0.840757	-0.039
E2	0.842417	-1.783	0.842417	-0.523	0.842417	-0.49	0.842417	-0.039
E2	0.844109	-1.792	0.844109	-0.529	0.844109	-0.486	0.844109	-0.049
E2	0.84577	-1.792	0.84577	-0.529	0.84577	-0.486	0.84577	-0.049
E2	0.84743	-1.792	0.84743	-0.529	0.84743	-0.486	0.84743	-0.049
E2	0.84909	-1.797	0.84909	-0.526	0.84909	-0.497	0.84909	-0.05
E2	0.85075	-1.797	0.85075	-0.526	0.85075	-0.497	0.85075	-0.05
E2	0.852443	-1.799	0.852443	-0.519	0.852443	-0.514	0.852443	-0.066
E2	0.854103	-1.799	0.854103	-0.519	0.854103	-0.514	0.854103	-0.066
E2	0.855763	-1.807	0.855763	-0.523	0.855763	-0.524	0.855763	-0.077
E2	0.857423	-1.807	0.857423	-0.523	0.857423	-0.524	0.857423	-0.077
E2	0.859083	-1.817	0.859083	-0.52	0.859083	-0.533	0.859083	-0.085
E2	0.860776	-1.817	0.860776	-0.52	0.860776	-0.533	0.860776	-0.085
E2	0.862436	-1.819	0.862436	-0.52	0.862436	-0.524	0.862436	-0.086
E2	0.864096	-1.819	0.864096	-0.52	0.864096	-0.524	0.864096	-0.086
E2	0.865756	-1.827	0.865756	-0.528	0.865756	-0.524	0.865756	-0.095
E2	0.867416	-1.827	0.867416	-0.528	0.867416	-0.524	0.867416	-0.095
E2	0.869109	-1.84	0.869109	-0.53	0.869109	-0.53	0.869109	-0.092
E2	0.870769	-1.84	0.870769	-0.53	0.870769	-0.53	0.870769	-0.092
E2	0.872429	-1.845	0.872429	-0.534	0.872429	-0.525	0.872429	-0.085
E2	0.874089	-1.845	0.874089	-0.534	0.874089	-0.525	0.874089	-0.085
E2	0.875749	-1.849	0.875749	-0.534	0.875749	-0.525	0.875749	-0.088
E2	0.877442	-1.849	0.877442	-0.534	0.877442	-0.525	0.877442	-0.088
E2	0.879102	-1.851	0.879102	-0.526	0.879102	-0.527	0.879102	-0.068
E2	0.880762	-1.851	0.880762	-0.526	0.880762	-0.527	0.880762	-0.068
E2	0.882423	-1.858	0.882423	-0.53	0.882423	-0.536	0.882423	-0.049
E2	0.884083	-1.858	0.884083	-0.53	0.884083	-0.536	0.884083	-0.049
E2	0.885775	-1.865	0.885775	-0.532	0.885775	-0.516	0.885775	-0.044
E2	0.887436	-1.865	0.887436	-0.532	0.887436	-0.516	0.887436	-0.044
E2	0.889096	-1.872	0.889096	-0.538	0.889096	-0.51	0.889096	-0.049
E2	0.890756	-1.872	0.890756	-0.538	0.890756	-0.51	0.890756	-0.049
E2	0.892416	-1.872	0.892416	-0.538	0.892416	-0.51	0.892416	-0.049
E2	0.894109	-1.88	0.894109	-0.545	0.894109	-0.509	0.894109	-0.029
E2	0.895769	-1.882	0.895769	-0.537	0.895769	-0.521	0.895769	-0.037
E2	0.897429	-1.882	0.897429	-0.537	0.897429	-0.521	0.897429	-0.037
E2	0.899089	-1.882	0.899089	-0.537	0.899089	-0.521	0.899089	-0.037
E2	0.900749	-1.882	0.900749	-0.53	0.900749	-0.539	0.900749	-0.052
E2	0.902442	-1.882	0.902442	-0.53	0.902442	-0.539	0.902442	-0.052
E2	0.904102	-1.877	0.904102	-0.531	0.904102	-0.547	0.904102	-0.05
E2	0.905762	-1.877	0.905762	-0.531	0.905762	-0.547	0.905762	-0.05
E2	0.907422	-1.883	0.907422	-0.536	0.907422	-0.558	0.907422	-0.039
E2	0.909082	-1.883	0.909082	-0.536	0.909082	-0.558	0.909082	-0.039
E2	0.910775	-1.893	0.910775	-0.549	0.910775	-0.547	0.910775	-0.072
E2	0.912435	-1.893	0.912435	-0.549	0.912435	-0.547	0.912435	-0.072
E2	0.914095	-1.895	0.914095	-0.553	0.914095	-0.538	0.914095	-0.076
E2	0.915755	-1.895	0.915755	-0.553	0.915755	-0.538	0.915755	-0.076
E2	0.917415	-1.895	0.917415	-0.55	0.917415	-0.533	0.917415	-0.072
E2	0.919108	-1.895	0.919108	-0.55	0.919108	-0.533	0.919108	-0.072
E2	0.920768	-1.899	0.920768	-0.546	0.920768	-0.545	0.920768	-0.078
E2	0.922428	-1.899	0.922428	-0.546	0.922428	-0.545	0.922428	-0.078
E2	0.924089	-1.901	0.924089	-0.55	0.924089	-0.55	0.924089	-0.054
E2	0.925749	-1.901	0.925749	-0.55	0.925749	-0.55	0.925749	-0.054
E2	0.927441	-1.9	0.927441	-0.55	0.927441	-0.549	0.927441	-0.045
E2	0.929102	-1.9	0.929102	-0.55	0.929102	-0.549	0.929102	-0.045
E2	0.930762	-1.898	0.930762	-0.545	0.930762	-0.548	0.930762	-0.053
E2	0.932422	-1.898	0.932422	-0.545	0.932422	-0.548	0.932422	-0.053
E2	0.934082	-1.907	0.934082	-0.542	0.934082	-0.548	0.934082	-0.063
E2	0.935775	-1.907	0.935775	-0.542	0.935775	-0.548	0.935775	-0.063
E2	0.937435	-1.921	0.937435	-0.554	0.937435	-0.554	0.937435	-0.058
E2	0.939095	-1.921	0.939095	-0.554	0.939095	-0.554	0.939095	-0.058
E2	0.940755	-1.921	0.940755	-0.554	0.940755	-0.554	0.940755	-0.058
E2	0.942415	-1.929	0.942415	-0.558	0.942415	-0.548	0.942415	-0.05
E2	0.944108	-1.929	0.944108	-0.558	0.944108	-0.548	0.944108	-0.05
E2	0.945768	-1.934	0.945768	-0.552	0.945768	-0.537	0.945768	-0.034
E2	0.947428	-1.934	0.947428	-0.552	0.947428	-0.537	0.947428	-0.034
E2	0.949088	-1.929	0.949088	-0.56	0.949088	-0.534	0.949088	-0.024
E2	0.950748	-1.929	0.950748	-0.56	0.950748	-0.534	0.950748	-0.024
E2	0.952441	-1.922	0.952441	-0.554	0.952441	-0.534	0.952441	-0.049
E2	0.954101	-1.922	0.954101	-0.554	0.954101	-0.534	0.954101	-0.049
E2	0.955761	-1.926	0.955761	-0.549	0.955761	-0.537	0.955761	-0.067
E2	0.957421	-1.926	0.957421	-0.549	0.957421	-0.537	0.957421	-0.067
E2	0.959082	-1.927	0.959082	-0.551	0.959082	-0.54	0.959082	-0.063
E2	0.960774	-1.927	0.960774	-0.551	0.960774	-0.54	0.960774	-0.063
E2	0.962434	-1.933	0.962434	-0.551	0.962434	-0.545	0.962434	-0.067
E2	0.964095	-1.933	0.964095	-0.551	0.964095	-0.545	0.964095	-0.067
E2	0.965755	-1.937	0.965755	-0.554	0.965755	-0.541	0.965755	-0.059
E2	0.967415	-1.937	0.967415	-0.554	0.967415	-0.541	0.967415	-0.059
E2	0.969108	-1.943	0.969108	-0.565	0.969108	-0.551	0.969108	-0.043
E2	0.970768	-1.943	0.970768	-0.565	0.970768	-0.551	0.970768	-0.043
E2	0.972428	-1.95	0.972428	-0.564	0.972428	-0.562	0.972428	-0.042
E2	0.974088	-1.95	0.974088	-0.564	0.974088	-0.562	0.974088	-0.042
E2	0.975748	-1.956	0.975748	-0.558	0.975748	-0.559	0.975748	-0.041
E2	0.977441	-1.956	0.977441	-0.558	0.977441	-0.559	0.977441	-0.041
E2	0.979101	-1.966	0.979101	-0.555	0.979101	-0.555	0.979101	-0.062
E2	0.980761	-1.966	0.980761	-0.555	0.980761	-0.555	0.980761	-0.062
E2	0.982486	-1.969	0.982486	-0.555	0.982486	-0.551	0.982486	-0.055
E2	0.984081	-1.969	0.984081	-0.555	0.984081	-0.551	0.984081	-0.055
E2	0.985774	-1.969	0.985774	-0.555	0.985774	-0.551	0.985774	-0.055
E2	0.987434	-1.967	0.987434	-0.566	0.987434	-0.551	0.987434	-0.038
E2	0.989094	-1.977	0.989094	-0.568	0.989094	-0.573	0.989094	-0.022
E2	0.990754	-1.977	0.990754	-0.568	0.990754	-0.573	0.990754	-0.022
E2	0.992414	-1.977	0.992414	-0.568	0.992414	-0.573	0.992414	-0.022
E2	0.994107	-1.99	0.994107	-0.578	0.994107	-0.567	0.994107	-0.034
E2	0.995767	-1.99	0.995767	-0.578	0.995767	-0.567	0.995767	-0.034
E2	0.997427	-1.995	0.997427	-0.573	0.997427	-0.57	0.997427	-0.064
E2	0.999087	-1.995	0.999087	-0.573	0.999087	-0.57	0.999087	-0.064
E2	1.00075	-1.995	1.00075	-0.573	1.00075	-0.571	1.00075	-0.087
E2	1.00244	-1.995	1.00244	-0.573	1.00244	-0.571	1.00244	-0.087
E2	1.0041	-2.002	1.0041	-0.578	1.0041	-0.57	1.0041	-0.094
E2	1.00576	-2.002	1.00576	-0.578	1.00576	-0.57	1.00576	-0.094
E2	1.00742	-2.017	1.00742	-0.573	1.00742	-0.578	1.00742	-0.082
E2	1.00908	-2.017	1.00908	-0.573	1.00908	-0.578	1.00908	-0.082
E2	1.01077	-2.025	1.01077	-0.57	1.01077	-0.588	1.01077	-0.077
E2	1.01243	-2.025	1.01243	-0.57	1.01243	-0.588	1.01243	-0.077
E2	1.01409	-2.029	1.01409	-0.576	1.01409	-0.578	1.01409	-0.094
E2	1.01575	-2.029	1.01575	-0.576	1.01575	-0.578	1.01575	-0.094
E2	1.01741	-2.036	1.01741	-0.574	1.01741	-0.583	1.01741	-0.092
E2	1.01911	-2.036	1.01911	-0.574	1.01911	-0.583	1.01911	-0.092
E2	1.02077	-2.049	1.02077	-0.57	1.02077	-0.58	1.02077	-0.062
E2	1.02243	-2.049	1.02243	-0.57	1.02243	-0.58	1.02243	-0.062
E2	1.02409	-2.051	1.02409	-0.569	1.02409	-0.57	1.02409	-0.059
E2	1.02575	-2.051	1.02575	-0.569	1.02575	-0.57	1.02575	-0.059
E2	1.02744	-2.054	1.02744	-0.584	1.02744	-0.574	1.02744	-0.067
E2	1.0291	-2.054	1.0291	-0.584	1.0291	-0.574	1.0291	-0.067
E2	1.03076	-2.054	1.03076	-0.584	1.03076	-0.574	1.03076	-0.067
E2	1.03249	-2.053	1.03249	-0.593	1.03249	-0.587	1.03249	-0.07
E2	1.03408	-2.053	1.03408	-0.593	1.03408	-0.587	1.03408	-0.07
E2	1.03577	-2.043	1.03577	-0.581	1.03577	-0.596	1.03577	-0.054
E2	1.03743	-2.043	1.03743	-0.581	1.03743	-0.596	1.03743	-0.054
E2	1.03909	-2.04	1.03909	-0.578	1.03909	-0.593	1.03909	-0.066
E2	1.04075	-2.04	1.04075	-0.578	1.04075	-0.593	1.04075	-0.066
E2	1.04241	-2.051	1.04241	-0.588	1.04241	-0.589	1.04241	-0.062
E2	1.04411	-2.051	1.04411	-0.588	1.04411	-0.589	1.04411	-0.062
E2	1.04577	-2.078	1.04577	-0.603	1.04577	-0.591	1.04577	-0.049
E2	1.04743	-2.078	1.04743	-0.603	1.04743	-0.591	1.04743	-0.049
E2	1.04909	-2.084	1.04909	-0.603	1.04909	-0.59	1.04909	-0.053
E2	1.05075	-2.084	1.05075	-0.603	1.05075	-0.59	1.05075	-0.053
E2	1.05244	-2.09	1.05244	-0.611	1.05244	-0.588	1.05244	-0.063
E2	1.0541	-2.09	1.0541	-0.611	1.0541	-0.588	1.0541	-0.063
E2	1.05576	-2.095	1.05576	-0.601	1.05576	-0.582	1.05576	-0.065
E2	1.05742	-2.095	1.05742	-0.601	1.05742	-0.582	1.05742	-0.065
E2	1.05908	-2.1	1.05908	-0.601	1.05908	-0.58	1.05908	-0.062
E2	1.06077	-2.1	1.06077	-0.601	1.06077	-0.58	1.06077	-0.062
E2	1.06243	-2.097	1.06243	-0.602	1.06243	-0.578	1.06243	-0.043
E2	1.06409	-2.097	1.06409	-0.602	1.06409	-0.578	1.06409	-0.043
E2	1.06575	-2.082	1.06575	-0.594	1.06575	-0.587	1.06575	-0.035
E2	1.06741	-2.082	1.06741	-0.594	1.06741	-0.587	1.06741	-0.035
E2	1.06911	-2.092	1.06911	-0.596	1.06911	-0.601	1.06911	-0.036
E2	1.07077	-2.092	1.07077	-0.596	1.07077	-0.601	1.07077	-0.036
E2	1.07243	-2.113	1.07243	-0.609	1.07243	-0.597	1.07243	-0.041
E2	1.07409	-2.113	1.07409	-0.609	1.07409	-0.597	1.07409	-0.041
E2	1.07575	-2.122	1.07575	-0.61	1.07575	-0.596	1.07575	-0.043
E2	1.07744	-2.122	1.07744	-0.61	1.07744	-0.596	1.07744	-0.043
E2	1.0791	-2.124	1.0791	-0.606	1.0791	-0.596	1.0791	-0.037
E2	1.08076	-2.124	1.08076	-0.606	1.08076	-0.596	1.08076	-0.037
E2	1.08242	-2.124	1.08242	-0.606	1.08242	-0.596	1.08242	-0.037
E2	1.08408	-2.136	1.08408	-0.609	1.08408	-0.595	1.08408	-0.009
E2	1.08577	-2.136	1.08577	-0.609	1.08577	-0.595	1.08577	-0.009
E2	1.08743	-2.141	1.08743	-0.601	1.08743	-0.592	1.08743	-0.009
E2	1.08909	-2.141	1.08909	-0.601	1.08909	-0.592	1.08909	-0.009
E2	1.09075	-2.159	1.09075	-0.599	1.09075	-0.584	1.09075	-0.031
E2	1.09241	-2.159	1.09241	-0.599	1.09241	-0.584	1.09241	-0.031
E2	1.09411	-2.168	1.09411	-0.604	1.09411	-0.585	1.09411	-0.027
E2	1.09577	-2.168	1.09577	-0.604	1.09577	-0.585	1.09577	-0.027
E2	1.09743	-2.172	1.09743	-0.609	1.09743	-0.59	1.09743	-0.047
E2	1.09915	-2.172	1.09915	-0.609	1.09915	-0.59	1.09915	-0.047
E2	1.10075	-2.175	1.10075	-0.605	1.10075	-0.579	1.10075	-0.085
E2	1.10244	-2.175	1.10244	-0.605	1.10244	-0.579	1.10244	-0.085
E2	1.1041	-2.183	1.1041	-0.611	1.1041	-0.59	1.1041	-0.095
E2	1.10576	-2.183	1.10576	-0.611	1.10576	-0.59	1.10576	-0.095
E2	1.10742	-2.184	1.10742	-0.617	1.10742	-0.6	1.10742	-0.085
E2	1.10908	-2.184	1.10908	-0.617	1.10908	-0.6	1.10908	-0.085
E2	1.11077	-2.18	1.11077	-0.614	1.11077	-0.611	1.11077	-0.068
E2	1.11243	-2.18	1.11243	-0.614	1.11243	-0.611	1.11243	-0.068
E2	1.11409	-2.178	1.11409	-0.608	1.11409	-0.615	1.11409	-0.052
E2	1.11575	-2.178	1.11575	-0.608	1.11575	-0.615	1.11575	-0.052
E2	1.11741	-2.182	1.11741	-0.605	1.11741	-0.596	1.11741	-0.032
E2	1.11911	-2.182	1.11911	-0.605	1.11911	-0.596	1.11911	-0.032
E2	1.12077	-2.186	1.12077	-0.611	1.12077	-0.584	1.12077	-0.041
E2	1.12243	-2.186	1.12243	-0.611	1.12243	-0.584	1.12243	-0.041
E2	1.12409	-2.186	1.12409	-0.611	1.12409	-0.584	1.12409	-0.041
E2	1.12575	-2.193	1.12575	-0.614	1.12575	-0.592	1.12575	-0.064
E2	1.12744	-2.193	1.12744	-0.614	1.12744	-0.592	1.12744	-0.064
E2	1.1291	-2.2	1.1291	-0.619	1.1291	-0.608	1.1291	-0.068
E2	1.13076	-2.2	1.13076	-0.619	1.13076	-0.608	1.13076	-0.068
E2	1.13242	-2.215	1.13242	-0.623	1.13242	-0.62	1.13242	-0.031
E2	1.13408	-2.215	1.13408	-0.623	1.13408	-0.62	1.13408	-0.031
E2	1.13577	-2.238	1.13577	-0.635	1.13577	-0.621	1.13577	-0.024
E2	1.13743	-2.238	1.13743	-0.635	1.13743	-0.621	1.13743	-0.024
E2	1.13909	-2.236	1.13909	-0.627	1.13909	-0.613	1.13909	-0.038
E2	1.14075	-2.236	1.14075	-0.627	1.14075	-0.613	1.14075	-0.038
E2	1.14241	-2.235	1.14241	-0.627	1.14241	-0.609	1.14241	-0.019
E2	1.1441	-2.235	1.1441	-0.627	1.1441	-0.609	1.1441	-0.019
E2	1.14576	-2.234	1.14576	-0.628	1.14576	-0.611	1.14576	-0.013
E2	1.14743	-2.234	1.14743	-0.628	1.14743	-0.611	1.14743	-0.013
E2	1.14915	-2.237	1.14915	-0.627	1.14915	-0.594	1.14915	-0.021
E2	1.15075	-2.237	1.15075	-0.627	1.15075	-0.594	1.15075	-0.021
E2	1.15244	-2.233	1.15244	-0.627	1.15244	-0.588	1.15244	-0.027
E2	1.1541	-2.233	1.1541	-0.627	1.1541	-0.588	1.1541	-0.027
E2	1.15576	-2.228	1.15576	-0.629	1.15576	-0.586	1.15576	-0.021
E2	1.15742	-2.228	1.15742	-0.629	1.15742	-0.586	1.15742	-0.021
E2	1.15908	-2.224	1.15908	-0.625	1.15908	-0.581	1.15908	-0.045
E2	1.16077	-2.224	1.16077	-0.625	1.16077	-0.581	1.16077	-0.045
E2	1.16243	-2.236	1.16243	-0.628	1.16243	-0.585	1.16243	-0.055
E2	1.16409	-2.236	1.16409	-0.628	1.16409	-0.585	1.16409	-0.055
E2	1.16575	-2.252	1.16575	-0.63	1.16575	-0.589	1.16575	-0.05
E2	1.16741	-2.252	1.16741	-0.63	1.16741	-0.589	1.16741	-0.05
E2	1.1691	-2.255	1.1691	-0.629	1.1691	-0.594	1.1691	-0.047
E2	1.17076	-2.255	1.17076	-0.629	1.17076	-0.594	1.17076	-0.047
E2	1.17242	-2.258	1.17242	-0.619	1.17242	-0.609	1.17242	-0.044
E2	1.17408	-2.258	1.17408	-0.619	1.17408	-0.609	1.17408	-0.044
E2	1.17574	-2.258	1.17574	-0.619	1.17574	-0.609	1.17574	-0.044
E2	1.17744	-2.267	1.17744	-0.63	1.17744	-0.615	1.17744	-0.057
E2	1.1791	-2.267	1.1791	-0.63	1.1791	-0.615	1.1791	-0.057
E2	1.18076	-2.266	1.18076	-0.635	1.18076	-0.614	1.18076	-0.047
E2	1.18242	-2.266	1.18242	-0.635	1.18242	-0.614	1.18242	-0.047
E2	1.18408	-2.25	1.18408	-0.631	1.18408	-0.603	1.18408	-0.037
E2	1.18577	-2.25	1.18577	-0.631	1.18577	-0.603	1.18577	-0.037
E2	1.18743	-2.261	1.18743	-0.625	1.18743	-0.594	1.18743	-0.025
E2	1.18909	-2.261	1.18909	-0.625	1.18909	-0.594	1.18909	-0.025
E2	1.19075	-2.28	1.19075	-0.624	1.19075	-0.587	1.19075	-0.006
E2	1.19241	-2.28	1.19241	-0.624	1.19241	-0.587	1.19241	-0.006
E2	1.1941	-2.29	1.1941	-0.627	1.1941	-0.606	1.1941	-0.009
E2	1.19576	-2.29	1.19576	-0.627	1.19576	-0.606	1.19576	-0.009
E2	1.19742	-2.308	1.19742	-0.636	1.19742	-0.617	1.19742	-0.023
E2	1.19908	-2.308	1.19908	-0.636	1.19908	-0.617	1.19908	-0.023
E2	1.20074	-2.312	1.20074	-0.644	1.20074	-0.612	1.20074	-0.032
E2	1.20244	-2.312	1.20244	-0.644	1.20244	-0.612	1.20244	-0.032
E2	1.2041	-2.309	1.2041	-0.641	1.2041	-0.616	1.2041	-0.039
E2	1.20576	-2.309	1.20576	-0.641	1.20576	-0.616	1.20576	-0.039
E2	1.20742	-2.309	1.20742	-0.64	1.20742	-0.627	1.20742	-0.051
E2	1.20908	-2.309	1.20908	-0.64	1.20908	-0.627	1.20908	-0.051
E2	1.21077	-2.312	1.21077	-0.645	1.21077	-0.631	1.21077	-0.047
E2	1.21243	-2.312	1.21243	-0.645	1.21243	-0.631	1.21243	-0.047
E2	1.21409	-2.323	1.21409	-0.641	1.21409	-0.633	1.21409	-0.033
E2	1.21575	-2.323	1.21575	-0.641	1.21575	-0.633	1.21575	-0.033
E2	1.21741	-2.323	1.21741	-0.641	1.21741	-0.633	1.21741	-0.033
E2	1.2191	-2.33	1.2191	-0.643	1.2191	-0.628	1.2191	-0.027
E2	1.22076	-2.33	1.22076	-0.643	1.22076	-0.628	1.22076	-0.027
E2	1.22242	-2.328	1.22242	-0.627	1.22242	-0.63	1.22242	-0.04
E2	1.22408	-2.328	1.22408	-0.627	1.22408	-0.63	1.22408	-0.04
E2	1.22574	-2.336	1.22574	-0.622	1.22574	-0.645	1.22574	-0.026
E2	1.22744	-2.336	1.22744	-0.622	1.22744	-0.645	1.22744	-0.026
E2	1.2291	-2.354	1.2291	-0.634	1.2291	-0.641	1.2291	-0.028
E2	1.23076	-2.354	1.23076	-0.634	1.23076	-0.641	1.23076	-0.028
E2	1.23242	-2.357	1.23242	-0.643	1.23242	-0.636	1.23242	-0.036
E2	1.23408	-2.357	1.23408	-0.643	1.23408	-0.636	1.23408	-0.036
E2	1.23577	-2.35	1.23577	-0.638	1.23577	-0.622	1.23577	-0.032
E2	1.23743	-2.35	1.23743	-0.638	1.23743	-0.622	1.23743	-0.032
E2	1.23909	-2.338	1.23909	-0.638	1.23909	-0.624	1.23909	-0.027
E2	1.24075	-2.338	1.24075	-0.638	1.24075	-0.624	1.24075	-0.027
E2	1.24241	-2.342	1.24241	-0.638	1.24241	-0.617	1.24241	-0.019
E2	1.2441	-2.342	1.2441	-0.638	1.2441	-0.617	1.2441	-0.019
E2	1.24576	-2.352	1.24576	-0.643	1.24576	-0.618	1.24576	-0.025
E2	1.24742	-2.352	1.24742	-0.643	1.24742	-0.618	1.24742	-0.025
E2	1.24908	-2.354	1.24908	-0.651	1.24908	-0.613	1.24908	-0.039
E2	1.25074	-2.354	1.25074	-0.651	1.25074	-0.613	1.25074	-0.039
E2	1.25244	-2.368	1.25244	-0.659	1.25244	-0.601	1.25244	-0.048
E2	1.2541	-2.368	1.2541	-0.659	1.2541	-0.601	1.2541	-0.048
E2	1.25576	-2.378	1.25576	-0.667	1.25576	-0.601	1.25576	-0.064
E2	1.25742	-2.378	1.25742	-0.667	1.25742	-0.601	1.25742	-0.064
E2	1.25908	-2.378	1.25908	-0.673	1.25908	-0.618	1.25908	-0.059
E2	1.26077	-2.378	1.26077	-0.673	1.26077	-0.618	1.26077	-0.059
E2	1.26243	-2.375	1.26243	-0.663	1.26243	-0.624	1.26243	-0.048
E2	1.26409	-2.375	1.26409	-0.663	1.26409	-0.624	1.26409	-0.048
E2	1.26575	-2.375	1.26575	-0.663	1.26575	-0.624	1.26575	-0.048
E2	1.26741	-2.378	1.26741	-0.661	1.26741	-0.625	1.26741	-0.033
E2	1.2691	-2.378	1.2691	-0.661	1.2691	-0.625	1.2691	-0.033
E2	1.27076	-2.389	1.27076	-0.662	1.27076	-0.623	1.27076	-0.023
E2	1.27242	-2.389	1.27242	-0.662	1.27242	-0.623	1.27242	-0.023
E2	1.27408	-2.395	1.27408	-0.66	1.27408	-0.62	1.27408	-0.03
E2	1.27574	-2.395	1.27574	-0.66	1.27574	-0.62	1.27574	-0.03
E2	1.27744	-2.396	1.27744	-0.652	1.27744	-0.639	1.27744	-0.067
E2	1.2791	-2.396	1.2791	-0.652	1.2791	-0.639	1.2791	-0.067
E2	1.28076	-2.4	1.28076	-0.649	1.28076	-0.645	1.28076	-0.079
E2	1.28242	-2.4	1.28242	-0.649	1.28242	-0.645	1.28242	-0.079
E2	1.28408	-2.41	1.28408	-0.657	1.28408	-0.644	1.28408	-0.074
E2	1.28577	-2.41	1.28577	-0.657	1.28577	-0.644	1.28577	-0.074
E2	1.28743	-2.42	1.28743	-0.666	1.28743	-0.648	1.28743	-0.066
E2	1.28909	-2.42	1.28909	-0.666	1.28909	-0.648	1.28909	-0.066
E2	1.29075	-2.423	1.29075	-0.671	1.29075	-0.645	1.29075	-0.067
E2	1.29241	-2.423	1.29241	-0.671	1.29241	-0.645	1.29241	-0.067
E2	1.2941	-2.424	1.2941	-0.673	1.2941	-0.638	1.2941	-0.092
E2	1.29576	-2.424	1.29576	-0.673	1.29576	-0.638	1.29576	-0.092
E2	1.29742	-2.437	1.29742	-0.677	1.29742	-0.644	1.29742	-0.104
E2	1.29908	-2.437	1.29908	-0.677	1.29908	-0.644	1.29908	-0.104
E2	1.30074	-2.441	1.30074	-0.681	1.30074	-0.642	1.30074	-0.105
E2	1.30244	-2.441	1.30244	-0.681	1.30244	-0.642	1.30244	-0.105
E2	1.3041	-2.443	1.3041	-0.672	1.3041	-0.644	1.3041	-0.092
E2	1.30576	-2.443	1.30576	-0.672	1.30576	-0.644	1.30576	-0.092
E2	1.30742	-2.443	1.30742	-0.672	1.30742	-0.644	1.30742	-0.092
E2	1.30908	-2.443	1.30908	-0.666	1.30908	-0.648	1.30908	-0.102
E2	1.31077	-2.445	1.31077	-0.669	1.31077	-0.651	1.31077	-0.106
E2	1.31243	-2.445	1.31243	-0.669	1.31243	-0.651	1.31243	-0.106
E2	1.31409	-2.445	1.31409	-0.669	1.31409	-0.651	1.31409	-0.106
E2	1.31575	-2.446	1.31575	-0.668	1.31575	-0.648	1.31575	-0.112
E2	1.31741	-2.446	1.31741	-0.668	1.31741	-0.648	1.31741	-0.112
E2	1.3191	-2.446	1.3191	-0.668	1.3191	-0.649	1.3191	-0.12
E2	1.32076	-2.446	1.32076	-0.668	1.32076	-0.649	1.32076	-0.12
E2	1.32242	-2.445	1.32242	-0.667	1.32242	-0.643	1.32242	-0.119
E2	1.32408	-2.445	1.32408	-0.667	1.32408	-0.643	1.32408	-0.119
E2	1.32574	-2.413	1.32574	-0.646	1.32574	-0.615	1.32574	-0.087
E2	1.32744	-2.413	1.32744	-0.646	1.32744	-0.615	1.32744	-0.087
E2	1.3291	-2.316	1.3291	-0.62	1.3291	-0.585	1.3291	-0.066
E2	1.33076	-2.316	1.33076	-0.62	1.33076	-0.585	1.33076	-0.066
E2	1.33242	-2.237	1.33242	-0.642	1.33242	-0.613	1.33242	-0.079
E2	1.33408	-2.237	1.33408	-0.642	1.33408	-0.613	1.33408	-0.079
E2	1.33577	-2.302	1.33577	-0.657	1.33577	-0.644	1.33577	-0.067
E2	1.33743	-2.302	1.33743	-0.657	1.33743	-0.644	1.33743	-0.067
E2	1.33909	-2.354	1.33909	-0.673	1.33909	-0.657	1.33909	-0.061
E2	1.34075	-2.354	1.34075	-0.673	1.34075	-0.657	1.34075	-0.061
E2	1.34241	-2.392	1.34241	-0.684	1.34241	-0.66	1.34241	-0.066
E2	1.3441	-2.392	1.3441	-0.684	1.3441	-0.66	1.3441	-0.066
E2	1.34576	-2.424	1.34576	-0.681	1.34576	-0.647	1.34576	-0.041
E2	1.34742	-2.424	1.34742	-0.681	1.34742	-0.647	1.34742	-0.041
E2	1.34908	-2.459	1.34908	-0.681	1.34908	-0.65	1.34908	-0.024
E2	1.35074	-2.459	1.35074	-0.681	1.35074	-0.65	1.35074	-0.024
E2	1.35243	-2.477	1.35243	-0.688	1.35243	-0.667	1.35243	-0.038
E2	1.3541	-2.477	1.3541	-0.688	1.3541	-0.667	1.3541	-0.038
E2	1.35576	-2.475	1.35576	-0.683	1.35576	-0.685	1.35576	-0.072
E2	1.35742	-2.475	1.35742	-0.683	1.35742	-0.685	1.35742	-0.072
E2	1.35908	-2.475	1.35908	-0.683	1.35908	-0.685	1.35908	-0.072
E2	1.36077	-2.474	1.36077	-0.682	1.36077	-0.688	1.36077	-0.095
E2	1.36243	-2.474	1.36243	-0.682	1.36243	-0.688	1.36243	-0.095
E2	1.36409	-2.483	1.36409	-0.687	1.36409	-0.674	1.36409	-0.094
E2	1.36575	-2.483	1.36575	-0.687	1.36575	-0.674	1.36575	-0.094
E2	1.36741	-2.493	1.36741	-0.682	1.36741	-0.675	1.36741	-0.094
E2	1.3691	-2.493	1.3691	-0.682	1.3691	-0.675	1.3691	-0.094
E2	1.37076	-2.495	1.37076	-0.679	1.37076	-0.668	1.37076	-0.108
E2	1.37242	-2.495	1.37242	-0.679	1.37242	-0.668	1.37242	-0.108
E2	1.37408	-2.5	1.37408	-0.684	1.37408	-0.666	1.37408	-0.098
E2	1.37574	-2.5	1.37574	-0.684	1.37574	-0.666	1.37574	-0.098
E2	1.37743	-2.498	1.37743	-0.684	1.37743	-0.664	1.37743	-0.073
E2	1.37909	-2.498	1.37909	-0.684	1.37909	-0.664	1.37909	-0.073
E2	1.38075	-2.493	1.38075	-0.678	1.38075	-0.67	1.38075	-0.063
E2	1.38241	-2.493	1.38241	-0.678	1.38241	-0.67	1.38241	-0.063
E2	1.38408	-2.511	1.38408	-0.684	1.38408	-0.67	1.38408	-0.067
E2	1.38577	-2.511	1.38577	-0.684	1.38577	-0.67	1.38577	-0.067
E2	1.38743	-2.516	1.38743	-0.684	1.38743	-0.676	1.38743	-0.058
E2	1.38909	-2.516	1.38909	-0.684	1.38909	-0.676	1.38909	-0.058
E2	1.39075	-2.514	1.39075	-0.678	1.39075	-0.685	1.39075	-0.057
E2	1.39241	-2.514	1.39241	-0.678	1.39241	-0.685	1.39241	-0.057
E2	1.3941	-2.533	1.3941	-0.682	1.3941	-0.672	1.3941	-0.061
E2	1.39576	-2.533	1.39576	-0.682	1.39576	-0.672	1.39576	-0.061
E2	1.39742	-2.537	1.39742	-0.68	1.39742	-0.68	1.39742	-0.047
E2	1.39908	-2.537	1.39908	-0.68	1.39908	-0.68	1.39908	-0.047
E2	1.40074	-2.531	1.40074	-0.682	1.40074	-0.683	1.40074	-0.026
E2	1.40243	-2.531	1.40243	-0.682	1.40243	-0.683	1.40243	-0.026
E2	1.40409	-2.531	1.40409	-0.682	1.40409	-0.683	1.40409	-0.026
E2	1.40575	-2.538	1.40575	-0.688	1.40575	-0.69	1.40575	-0.027
E2	1.40741	-2.538	1.40741	-0.688	1.40741	-0.69	1.40741	-0.027
E2	1.40907	-2.546	1.40907	-0.689	1.40907	-0.684	1.40907	-0.033
E2	1.41077	-2.546	1.41077	-0.689	1.41077	-0.684	1.41077	-0.033
E2	1.41243	-2.545	1.41243	-0.691	1.41243	-0.678	1.41243	-0.025
E2	1.41409	-2.545	1.41409	-0.691	1.41409	-0.678	1.41409	-0.025
E2	1.41575	-2.545	1.41575	-0.691	1.41575	-0.669	1.41575	-0.024
E2	1.41741	-2.545	1.41741	-0.691	1.41741	-0.669	1.41741	-0.024
E2	1.4191	-2.548	1.4191	-0.68	1.4191	-0.66	1.4191	-0.031
E2	1.42076	-2.548	1.42076	-0.68	1.42076	-0.66	1.42076	-0.031
E2	1.42242	-2.565	1.42242	-0.683	1.42242	-0.672	1.42242	-0.048
E2	1.42408	-2.565	1.42408	-0.683	1.42408	-0.672	1.42408	-0.048
E2	1.42574	-2.568	1.42574	-0.679	1.42574	-0.676	1.42574	-0.031
E2	1.42743	-2.568	1.42743	-0.679	1.42743	-0.676	1.42743	-0.031
E2	1.42909	-2.568	1.42909	-0.685	1.42909	-0.677	1.42909	-0.052
E2	1.43075	-2.568	1.43075	-0.685	1.43075	-0.677	1.43075	-0.052
E2	1.43241	-2.576	1.43241	-0.692	1.43241	-0.683	1.43241	-0.074
E2	1.43407	-2.576	1.43407	-0.692	1.43407	-0.683	1.43407	-0.074
E2	1.43577	-2.588	1.43577	-0.7	1.43577	-0.669	1.43577	-0.066
E2	1.43743	-2.588	1.43743	-0.7	1.43743	-0.669	1.43743	-0.066
E2	1.43909	-2.594	1.43909	-0.702	1.43909	-0.672	1.43909	-0.072
E2	1.44075	-2.594	1.44075	-0.702	1.44075	-0.672	1.44075	-0.072
E2	1.44241	-2.6	1.44241	-0.704	1.44241	-0.67	1.44241	-0.086
E2	1.4441	-2.6	1.4441	-0.704	1.4441	-0.67	1.4441	-0.086
E2	1.44576	-2.604	1.44576	-0.713	1.44576	-0.662	1.44576	-0.086
E2	1.44742	-2.604	1.44742	-0.713	1.44742	-0.662	1.44742	-0.086
E2	1.44908	-2.604	1.44908	-0.713	1.44908	-0.662	1.44908	-0.086
E2	1.45074	-2.616	1.45074	-0.722	1.45074	-0.669	1.45074	-0.086
E2	1.45243	-2.616	1.45243	-0.722	1.45243	-0.669	1.45243	-0.086
E2	1.45725	-2.615	1.45725	-0.717	1.45725	-0.684	1.45725	-0.033
E2	1.45846	-2.615	1.45846	-0.717	1.45846	-0.684	1.45846	-0.033
E2	1.45927	-2.615	1.45927	-0.717	1.45927	-0.684	1.45927	-0.033
E2	1.46012	-2.609	1.46012	-0.699	1.46012	-0.673	1.46012	-0.019
E2	1.46077	-2.609	1.46077	-0.699	1.46077	-0.673	1.46077	-0.019
E2	1.46243	-2.609	1.46243	-0.699	1.46243	-0.673	1.46243	-0.019
E2	1.46409	-2.599	1.46409	-0.682	1.46409	-0.661	1.46409	-0.006
E2	1.46575	-2.599	1.46575	-0.682	1.46575	-0.661	1.46575	-0.006
E2	1.46741	-2.611	1.46741	-0.692	1.46741	-0.666	1.46741	0.014
E2	1.4691	-2.611	1.4691	-0.692	1.4691	-0.666	1.4691	0.014
E2	1.47076	-2.624	1.47076	-0.697	1.47076	-0.68	1.47076	0.019
E2	1.47242	-2.624	1.47242	-0.697	1.47242	-0.68	1.47242	0.019
E2	1.47408	-2.634	1.47408	-0.701	1.47408	-0.692	1.47408	0.003
E2	1.47574	-2.634	1.47574	-0.701	1.47574	-0.692	1.47574	0.003
E2	1.47743	-2.643	1.47743	-0.684	1.47743	-0.686	1.47743	-0.028
E2	1.47909	-2.643	1.47909	-0.684	1.47909	-0.686	1.47909	-0.028
E2	1.48075	-2.654	1.48075	-0.683	1.48075	-0.702	1.48075	-0.038
E2	1.48241	-2.654	1.48241	-0.683	1.48241	-0.702	1.48241	-0.038
E2	1.48407	-2.656	1.48407	-0.685	1.48407	-0.708	1.48407	-0.058
E2	1.48577	-2.656	1.48577	-0.685	1.48577	-0.708	1.48577	-0.058
E2	1.48743	-2.662	1.48743	-0.696	1.48743	-0.69	1.48743	-0.083
E2	1.48909	-2.662	1.48909	-0.696	1.48909	-0.69	1.48909	-0.083
E2	1.49075	-2.666	1.49075	-0.711	1.49075	-0.672	1.49075	-0.069
E2	1.49241	-2.666	1.49241	-0.711	1.49241	-0.672	1.49241	-0.069
E2	1.4941	-2.666	1.4941	-0.711	1.4941	-0.672	1.4941	-0.069
E2	1.49576	-2.659	1.49576	-0.714	1.49576	-0.667	1.49576	-0.067
E2	1.49742	-2.659	1.49742	-0.714	1.49742	-0.667	1.49742	-0.067
E2	1.49908	-2.652	1.49908	-0.717	1.49908	-0.678	1.49908	-0.044
E2	1.50074	-2.652	1.50074	-0.717	1.50074	-0.678	1.50074	-0.044
E2	1.50243	-2.649	1.50243	-0.72	1.50243	-0.69	1.50243	-0.031
E2	1.50409	-2.649	1.50409	-0.72	1.50409	-0.69	1.50409	-0.031
E2	1.50575	-2.66	1.50575	-0.723	1.50575	-0.711	1.50575	-0.034
E2	1.50741	-2.66	1.50741	-0.723	1.50741	-0.711	1.50741	-0.034
E2	1.50907	-2.667	1.50907	-0.716	1.50907	-0.707	1.50907	-0.031
E2	1.51077	-2.667	1.51077	-0.716	1.51077	-0.707	1.51077	-0.031
E2	1.51243	-2.669	1.51243	-0.714	1.51243	-0.711	1.51243	-0.033
E2	1.51409	-2.669	1.51409	-0.714	1.51409	-0.711	1.51409	-0.033
E2	1.51575	-2.683	1.51575	-0.724	1.51575	-0.713	1.51575	-0.04
E2	1.51741	-2.683	1.51741	-0.724	1.51741	-0.713	1.51741	-0.04
E2	1.5191	-2.696	1.5191	-0.721	1.5191	-0.697	1.5191	-0.044
E2	1.52076	-2.696	1.52076	-0.721	1.52076	-0.697	1.52076	-0.044
E2	1.52242	-2.696	1.52242	-0.714	1.52242	-0.699	1.52242	-0.069
E2	1.52408	-2.696	1.52408	-0.714	1.52408	-0.699	1.52408	-0.069
E2	1.52574	-2.711	1.52574	-0.727	1.52574	-0.693	1.52574	-0.071
E2	1.52743	-2.711	1.52743	-0.727	1.52743	-0.693	1.52743	-0.071
E2	1.52909	-2.713	1.52909	-0.732	1.52909	-0.703	1.52909	-0.059
E2	1.53075	-2.713	1.53075	-0.732	1.53075	-0.703	1.53075	-0.059
E2	1.53241	-2.71	1.53241	-0.73	1.53241	-0.708	1.53241	-0.06
E2	1.53407	-2.71	1.53407	-0.73	1.53407	-0.708	1.53407	-0.06
E2	1.53577	-2.713	1.53577	-0.733	1.53577	-0.705	1.53577	-0.048
E2	1.53743	-2.713	1.53743	-0.733	1.53743	-0.705	1.53743	-0.048
E2	1.53909	-2.711	1.53909	-0.73	1.53909	-0.705	1.53909	-0.055
E2	1.54075	-2.711	1.54075	-0.73	1.54075	-0.705	1.54075	-0.055
E2	1.54241	-2.711	1.54241	-0.73	1.54241	-0.705	1.54241	-0.055
E2	1.5441	-2.714	1.5441	-0.733	1.5441	-0.722	1.5441	-0.047
E2	1.54576	-2.714	1.54576	-0.733	1.54576	-0.722	1.54576	-0.047
E2	1.54742	-2.722	1.54742	-0.742	1.54742	-0.725	1.54742	-0.038
E2	1.54908	-2.722	1.54908	-0.742	1.54908	-0.725	1.54908	-0.038
E2	1.55074	-2.728	1.55074	-0.744	1.55074	-0.732	1.55074	-0.043
E2	1.55243	-2.728	1.55243	-0.744	1.55243	-0.732	1.55243	-0.043
E2	1.55409	-2.739	1.55409	-0.737	1.55409	-0.72	1.55409	-0.018
E2	1.55575	-2.739	1.55575	-0.737	1.55575	-0.72	1.55575	-0.018
E2	1.55741	-2.752	1.55741	-0.737	1.55741	-0.727	1.55741	-0.036
E2	1.55907	-2.752	1.55907	-0.737	1.55907	-0.727	1.55907	-0.036
E2	1.56077	-2.752	1.56077	-0.742	1.56077	-0.724	1.56077	-0.032
E2	1.56243	-2.752	1.56243	-0.742	1.56243	-0.724	1.56243	-0.032
E2	1.56409	-2.752	1.56409	-0.739	1.56409	-0.724	1.56409	-0.029
E2	1.56575	-2.752	1.56575	-0.739	1.56575	-0.724	1.56575	-0.029
E2	1.56741	-2.757	1.56741	-0.728	1.56741	-0.733	1.56741	-0.054
E2	1.5691	-2.757	1.5691	-0.728	1.5691	-0.733	1.5691	-0.054
E2	1.57076	-2.762	1.57076	-0.734	1.57076	-0.725	1.57076	-0.078
E2	1.57242	-2.762	1.57242	-0.734	1.57242	-0.725	1.57242	-0.078
E2	1.57408	-2.764	1.57408	-0.731	1.57408	-0.721	1.57408	-0.083
E2	1.57574	-2.764	1.57574	-0.731	1.57574	-0.721	1.57574	-0.083
E2	1.57743	-2.759	1.57743	-0.726	1.57743	-0.712	1.57743	-0.069
E2	1.57909	-2.759	1.57909	-0.726	1.57909	-0.712	1.57909	-0.069
E2	1.58075	-2.763	1.58075	-0.724	1.58075	-0.706	1.58075	-0.093
E2	1.58241	-2.763	1.58241	-0.724	1.58241	-0.706	1.58241	-0.093
E2	1.58407	-2.772	1.58407	-0.733	1.58407	-0.705	1.58407	-0.081
E2	1.58577	-2.772	1.58577	-0.733	1.58577	-0.705	1.58577	-0.081
E2	1.58743	-2.783	1.58743	-0.738	1.58743	-0.718	1.58743	-0.073
E2	1.58913	-2.783	1.58913	-0.738	1.58913	-0.718	1.58913	-0.073
E2	1.59075	-2.783	1.59075	-0.738	1.59075	-0.718	1.59075	-0.073
E2	1.59241	-2.788	1.59241	-0.736	1.59241	-0.719	1.59241	-0.079
E2	1.59407	-2.788	1.59407	-0.736	1.59407	-0.719	1.59407	-0.079
E2	1.59574	-2.791	1.59574	-0.739	1.59574	-0.719	1.59574	-0.072
E2	1.59741	-2.791	1.59741	-0.739	1.59741	-0.719	1.59741	-0.072
E2	1.59908	-2.798	1.59908	-0.742	1.59908	-0.719	1.59908	-0.058
E2	1.60074	-2.798	1.60074	-0.742	1.60074	-0.719	1.60074	-0.058
E2	1.60241	-2.797	1.60241	-0.737	1.60241	-0.722	1.60241	-0.062
E2	1.60408	-2.797	1.60408	-0.737	1.60408	-0.722	1.60408	-0.062
E2	1.60575	-2.803	1.60575	-0.736	1.60575	-0.726	1.60575	-0.085
E2	1.60741	-2.803	1.60741	-0.736	1.60741	-0.726	1.60741	-0.085
E2	1.60907	-2.807	1.60907	-0.743	1.60907	-0.722	1.60907	-0.069
E2	1.61077	-2.807	1.61077	-0.743	1.61077	-0.722	1.61077	-0.069
E2	1.61243	-2.803	1.61243	-0.747	1.61243	-0.724	1.61243	-0.045
E2	1.61409	-2.803	1.61409	-0.747	1.61409	-0.724	1.61409	-0.045
E2	1.61575	-2.799	1.61575	-0.742	1.61575	-0.719	1.61575	-0.029
E2	1.61741	-2.799	1.61741	-0.742	1.61741	-0.719	1.61741	-0.029
E2	1.6191	-2.806	1.6191	-0.728	1.6191	-0.72	1.6191	-0.025
E2	1.62076	-2.806	1.62076	-0.728	1.62076	-0.72	1.62076	-0.025
E2	1.62242	-2.816	1.62242	-0.725	1.62242	-0.725	1.62242	-0.029
E2	1.62408	-2.816	1.62408	-0.725	1.62408	-0.725	1.62408	-0.029
E2	1.62574	-2.821	1.62574	-0.729	1.62574	-0.743	1.62574	-0.037
E2	1.62743	-2.821	1.62743	-0.729	1.62743	-0.743	1.62743	-0.037
E2	1.62909	-2.828	1.62909	-0.734	1.62909	-0.748	1.62909	-0.037
E2	1.63075	-2.828	1.63075	-0.734	1.63075	-0.748	1.63075	-0.037
E2	1.63241	-2.828	1.63241	-0.734	1.63241	-0.748	1.63241	-0.037
E2	1.63407	-2.831	1.63407	-0.737	1.63407	-0.753	1.63407	-0.054
E2	1.63576	-2.831	1.63576	-0.737	1.63576	-0.753	1.63576	-0.054
E2	1.63742	-2.835	1.63742	-0.745	1.63742	-0.736	1.63742	-0.061
E2	1.63908	-2.835	1.63908	-0.745	1.63908	-0.736	1.63908	-0.061
E2	1.64075	-2.835	1.64075	-0.756	1.64075	-0.735	1.64075	-0.085
E2	1.64241	-2.835	1.64241	-0.756	1.64241	-0.735	1.64241	-0.085
E2	1.6441	-2.84	1.6441	-0.764	1.6441	-0.736	1.6441	-0.09
E2	1.64576	-2.84	1.64576	-0.764	1.64576	-0.736	1.64576	-0.09
E2	1.64742	-2.847	1.64742	-0.764	1.64742	-0.758	1.64742	-0.059
E2	1.64908	-2.847	1.64908	-0.764	1.64908	-0.758	1.64908	-0.059
E2	1.65074	-2.853	1.65074	-0.765	1.65074	-0.747	1.65074	-0.052
E2	1.65243	-2.853	1.65243	-0.765	1.65243	-0.747	1.65243	-0.052
E2	1.65409	-2.855	1.65409	-0.766	1.65409	-0.733	1.65409	-0.048
E2	1.65575	-2.855	1.65575	-0.766	1.65575	-0.733	1.65575	-0.048
E2	1.65741	-2.853	1.65741	-0.763	1.65741	-0.728	1.65741	-0.048
E2	1.65907	-2.853	1.65907	-0.763	1.65907	-0.728	1.65907	-0.048
E2	1.66076	-2.855	1.66076	-0.765	1.66076	-0.72	1.66076	-0.05
E2	1.66242	-2.855	1.66242	-0.765	1.66242	-0.72	1.66242	-0.05
E2	1.66408	-2.862	1.66408	-0.767	1.66408	-0.713	1.66408	-0.065
E2	1.66574	-2.862	1.66574	-0.767	1.66574	-0.713	1.66574	-0.065
E2	1.6674	-2.869	1.6674	-0.77	1.6674	-0.707	1.6674	-0.024
E2	1.6691	-2.869	1.6691	-0.77	1.6691	-0.707	1.6691	-0.024
E2	1.67076	-2.869	1.67076	-0.765	1.67076	-0.708	1.67076	-0.013
E2	1.67248	-2.869	1.67248	-0.765	1.67248	-0.708	1.67248	-0.013
E2	1.67408	-2.872	1.67408	-0.755	1.67408	-0.715	1.67408	-0.031
E2	1.67574	-2.872	1.67574	-0.755	1.67574	-0.715	1.67574	-0.031
E2	1.67743	-2.869	1.67743	-0.757	1.67743	-0.719	1.67743	-0.057
E2	1.67909	-2.869	1.67909	-0.757	1.67909	-0.719	1.67909	-0.057
E2	1.68075	-2.881	1.68075	-0.759	1.68075	-0.727	1.68075	-0.056
E2	1.68241	-2.881	1.68241	-0.759	1.68241	-0.727	1.68241	-0.056
E2	1.68407	-2.881	1.68407	-0.759	1.68407	-0.727	1.68407	-0.056
E2	1.68576	-2.894	1.68576	-0.76	1.68576	-0.731	1.68576	-0.055
E2	1.68742	-2.894	1.68742	-0.76	1.68742	-0.731	1.68742	-0.055
E2	1.68908	-2.89	1.68908	-0.756	1.68908	-0.734	1.68908	-0.06
E2	1.69074	-2.89	1.69074	-0.756	1.69074	-0.734	1.69074	-0.06
E2	1.6924	-2.88	1.6924	-0.754	1.6924	-0.734	1.6924	-0.051
E2	1.6941	-2.88	1.6941	-0.754	1.6941	-0.734	1.6941	-0.051
E2	1.69576	-2.888	1.69576	-0.763	1.69576	-0.733	1.69576	-0.028
E2	1.69742	-2.888	1.69742	-0.763	1.69742	-0.733	1.69742	-0.028
E2	1.69908	-2.898	1.69908	-0.764	1.69908	-0.74	1.69908	-0.005
E2	1.70074	-2.898	1.70074	-0.764	1.70074	-0.74	1.70074	-0.005
E2	1.70243	-2.908	1.70243	-0.765	1.70243	-0.758	1.70243	0.005
E2	1.70409	-2.908	1.70409	-0.765	1.70409	-0.758	1.70409	0.005
E2	1.70575	-2.914	1.70575	-0.763	1.70575	-0.761	1.70575	-0.014
E2	1.70741	-2.914	1.70741	-0.763	1.70741	-0.761	1.70741	-0.014
E2	1.70907	-2.917	1.70907	-0.772	1.70907	-0.755	1.70907	-0.062
E2	1.71076	-2.917	1.71076	-0.772	1.71076	-0.755	1.71076	-0.062
E2	1.71242	-2.917	1.71242	-0.776	1.71242	-0.742	1.71242	-0.086
E2	1.71408	-2.917	1.71408	-0.776	1.71408	-0.742	1.71408	-0.086
E2	1.71574	-2.925	1.71574	-0.768	1.71574	-0.744	1.71574	-0.071
E2	1.7174	-2.925	1.7174	-0.768	1.7174	-0.744	1.7174	-0.071
E2	1.7191	-2.925	1.7191	-0.782	1.7191	-0.753	1.7191	-0.052
E2	1.72076	-2.925	1.72076	-0.782	1.72076	-0.753	1.72076	-0.052
E2	1.72242	-2.928	1.72242	-0.777	1.72242	-0.752	1.72242	-0.067
E2	1.72408	-2.928	1.72408	-0.777	1.72408	-0.752	1.72408	-0.067
E2	1.72574	-2.928	1.72574	-0.777	1.72574	-0.752	1.72574	-0.067
E2	1.72743	-2.932	1.72743	-0.766	1.72743	-0.753	1.72743	-0.089
E2	1.72909	-2.94	1.72909	-0.773	1.72909	-0.738	1.72909	-0.097
E2	1.73075	-2.94	1.73075	-0.773	1.73075	-0.738	1.73075	-0.097
E2	1.73241	-2.94	1.73241	-0.773	1.73241	-0.738	1.73241	-0.097
E2	1.73407	-2.945	1.73407	-0.777	1.73407	-0.738	1.73407	-0.091
E2	1.73576	-2.945	1.73576	-0.777	1.73576	-0.738	1.73576	-0.091
E2	1.73742	-2.939	1.73742	-0.768	1.73742	-0.739	1.73742	-0.085
E2	1.73908	-2.939	1.73908	-0.768	1.73908	-0.739	1.73908	-0.085
E2	1.74074	-2.942	1.74074	-0.767	1.74074	-0.739	1.74074	-0.09
E2	1.7424	-2.942	1.7424	-0.767	1.7424	-0.739	1.7424	-0.09
E2	1.7441	-2.947	1.7441	-0.762	1.7441	-0.739	1.7441	-0.086
E2	1.74576	-2.947	1.74576	-0.762	1.74576	-0.739	1.74576	-0.086
E2	1.74742	-2.947	1.74742	-0.753	1.74742	-0.748	1.74742	-0.079
E2	1.74908	-2.947	1.74908	-0.753	1.74908	-0.748	1.74908	-0.079
E2	1.75074	-2.953	1.75074	-0.755	1.75074	-0.749	1.75074	-0.083
E2	1.75243	-2.953	1.75243	-0.755	1.75243	-0.749	1.75243	-0.083
E2	1.75409	-2.944	1.75409	-0.753	1.75409	-0.737	1.75409	-0.091
E2	1.75575	-2.944	1.75575	-0.753	1.75575	-0.737	1.75575	-0.091
E2	1.75741	-2.939	1.75741	-0.749	1.75741	-0.726	1.75741	-0.08
E2	1.75907	-2.939	1.75907	-0.749	1.75907	-0.726	1.75907	-0.08
E2	1.76076	-2.942	1.76076	-0.745	1.76076	-0.731	1.76076	-0.067
E2	1.76242	-2.942	1.76242	-0.745	1.76242	-0.731	1.76242	-0.067
E2	1.76408	-2.946	1.76408	-0.753	1.76408	-0.742	1.76408	-0.063
E2	1.76574	-2.946	1.76574	-0.753	1.76574	-0.742	1.76574	-0.063
E2	1.7674	-2.95	1.7674	-0.749	1.7674	-0.749	1.7674	-0.061
E2	1.7691	-2.95	1.7691	-0.749	1.7691	-0.749	1.7691	-0.061
E2	1.77076	-2.955	1.77076	-0.761	1.77076	-0.74	1.77076	-0.056
E2	1.77242	-2.955	1.77242	-0.761	1.77242	-0.74	1.77242	-0.056
E2	1.77408	-2.955	1.77408	-0.761	1.77408	-0.74	1.77408	-0.056
E2	1.77574	-2.957	1.77574	-0.769	1.77574	-0.748	1.77574	-0.07
E2	1.77743	-2.957	1.77743	-0.769	1.77743	-0.748	1.77743	-0.07
E2	1.77909	-2.956	1.77909	-0.77	1.77909	-0.754	1.77909	-0.087
E2	1.78075	-2.956	1.78075	-0.77	1.78075	-0.754	1.78075	-0.087
E2	1.78241	-2.966	1.78241	-0.776	1.78241	-0.759	1.78241	-0.086
E2	1.78407	-2.966	1.78407	-0.776	1.78407	-0.759	1.78407	-0.086
E2	1.78576	-2.976	1.78576	-0.779	1.78576	-0.769	1.78576	-0.053
E2	1.78742	-2.976	1.78742	-0.779	1.78742	-0.769	1.78742	-0.053
E2	1.78915	-2.977	1.78915	-0.783	1.78915	-0.76	1.78915	-0.039
E2	1.79074	-2.977	1.79074	-0.783	1.79074	-0.76	1.79074	-0.039
E2	1.7924	-2.985	1.7924	-0.789	1.7924	-0.753	1.7924	-0.046
E2	1.7941	-2.985	1.7941	-0.789	1.7941	-0.753	1.7941	-0.046
E2	1.79576	-2.988	1.79576	-0.792	1.79576	-0.758	1.79576	-0.041
E2	1.79742	-2.988	1.79742	-0.792	1.79742	-0.758	1.79742	-0.041
E2	1.79908	-2.988	1.79908	-0.792	1.79908	-0.766	1.79908	-0.036
E2	1.80074	-2.988	1.80074	-0.792	1.80074	-0.766	1.80074	-0.036
E2	1.80243	-2.99	1.80243	-0.789	1.80243	-0.766	1.80243	-0.044
E2	1.80409	-2.99	1.80409	-0.789	1.80409	-0.766	1.80409	-0.044
E2	1.80575	-2.997	1.80575	-0.79	1.80575	-0.764	1.80575	-0.037
E2	1.80741	-2.997	1.80741	-0.79	1.80741	-0.764	1.80741	-0.037
E2	1.80907	-3.013	1.80907	-0.792	1.80907	-0.758	1.80907	-0.005
E2	1.81076	-3.013	1.81076	-0.792	1.81076	-0.758	1.81076	-0.005
E2	1.81242	-3.029	1.81242	-0.796	1.81242	-0.75	1.81242	-0.015
E2	1.81408	-3.029	1.81408	-0.796	1.81408	-0.75	1.81408	-0.015
E2	1.81574	-3.04	1.81574	-0.79	1.81574	-0.749	1.81574	-0.022
E2	1.8174	-3.04	1.8174	-0.79	1.8174	-0.749	1.8174	-0.022
E2	1.8191	-3.04	1.8191	-0.79	1.8191	-0.749	1.8191	-0.022
E2	1.82076	-3.037	1.82076	-0.783	1.82076	-0.757	1.82076	-0.035
E2	1.82242	-3.037	1.82242	-0.783	1.82242	-0.757	1.82242	-0.035
E2	1.82408	-3.042	1.82408	-0.783	1.82408	-0.762	1.82408	-0.06
E2	1.82574	-3.042	1.82574	-0.783	1.82574	-0.762	1.82574	-0.06
E2	1.82743	-3.041	1.82743	-0.777	1.82743	-0.772	1.82743	-0.07
E2	1.82909	-3.041	1.82909	-0.777	1.82909	-0.772	1.82909	-0.07
E2	1.83075	-3.044	1.83075	-0.783	1.83075	-0.779	1.83075	-0.063
E2	1.83241	-3.044	1.83241	-0.783	1.83241	-0.779	1.83241	-0.063
E2	1.83407	-3.051	1.83407	-0.788	1.83407	-0.778	1.83407	-0.061
E2	1.83576	-3.051	1.83576	-0.788	1.83576	-0.778	1.83576	-0.061
E2	1.83742	-3.06	1.83742	-0.795	1.83742	-0.783	1.83742	-0.035
E2	1.83908	-3.06	1.83908	-0.795	1.83908	-0.783	1.83908	-0.035
E2	1.84074	-3.068	1.84074	-0.794	1.84074	-0.793	1.84074	-0.039
E2	1.8424	-3.068	1.8424	-0.794	1.8424	-0.793	1.8424	-0.039
E2	1.84409	-3.078	1.84409	-0.791	1.84409	-0.785	1.84409	-0.043
E2	1.84575	-3.078	1.84575	-0.791	1.84575	-0.785	1.84575	-0.043
E2	1.84742	-3.081	1.84742	-0.797	1.84742	-0.786	1.84742	-0.047
E2	1.84908	-3.081	1.84908	-0.797	1.84908	-0.786	1.84908	-0.047
E2	1.85074	-3.086	1.85074	-0.797	1.85074	-0.782	1.85074	-0.037
E2	1.85243	-3.086	1.85243	-0.797	1.85243	-0.782	1.85243	-0.037
E2	1.85409	-3.082	1.85409	-0.793	1.85409	-0.793	1.85409	-0.023
E2	1.85575	-3.082	1.85575	-0.793	1.85575	-0.793	1.85575	-0.023
E2	1.85741	-3.082	1.85741	-0.79	1.85741	-0.803	1.85741	-0.031
E2	1.85907	-3.082	1.85907	-0.79	1.85907	-0.803	1.85907	-0.031
E2	1.86076	-3.088	1.86076	-0.782	1.86076	-0.784	1.86076	-0.059
E2	1.86242	-3.088	1.86242	-0.782	1.86242	-0.784	1.86242	-0.059
E2	1.86408	-3.085	1.86408	-0.78	1.86408	-0.781	1.86408	-0.063
E2	1.86574	-3.085	1.86574	-0.78	1.86574	-0.781	1.86574	-0.063
E2	1.8674	-3.085	1.8674	-0.78	1.8674	-0.781	1.8674	-0.063
E2	1.86909	-3.09	1.86909	-0.781	1.86909	-0.771	1.86909	-0.067
E2	1.87075	-3.09	1.87075	-0.781	1.87075	-0.771	1.87075	-0.067
E2	1.87241	-3.094	1.87241	-0.785	1.87241	-0.772	1.87241	-0.082
E2	1.87407	-3.094	1.87407	-0.785	1.87407	-0.772	1.87407	-0.082
E2	1.87573	-3.091	1.87573	-0.782	1.87573	-0.782	1.87573	-0.096
E2	1.87743	-3.091	1.87743	-0.782	1.87743	-0.782	1.87743	-0.096
E2	1.87909	-3.093	1.87909	-0.784	1.87909	-0.782	1.87909	-0.074
E2	1.88075	-3.093	1.88075	-0.784	1.88075	-0.782	1.88075	-0.074
E2	1.88241	-3.096	1.88241	-0.784	1.88241	-0.769	1.88241	-0.059
E2	1.88407	-3.096	1.88407	-0.784	1.88407	-0.769	1.88407	-0.059
E2	1.88576	-3.103	1.88576	-0.787	1.88576	-0.77	1.88576	-0.042
E2	1.88742	-3.103	1.88742	-0.787	1.88742	-0.77	1.88742	-0.042
E2	1.88908	-3.104	1.88908	-0.791	1.88908	-0.778	1.88908	-0.055
E2	1.89074	-3.104	1.89074	-0.791	1.89074	-0.778	1.89074	-0.055
E2	1.8924	-3.104	1.8924	-0.792	1.8924	-0.778	1.8924	-0.048
E2	1.89409	-3.104	1.89409	-0.792	1.89409	-0.778	1.89409	-0.048
E2	1.89575	-3.109	1.89575	-0.793	1.89575	-0.783	1.89575	-0.043
E2	1.89741	-3.109	1.89741	-0.793	1.89741	-0.783	1.89741	-0.043
E2	1.89907	-3.118	1.89907	-0.801	1.89907	-0.781	1.89907	-0.048
E2	1.90073	-3.118	1.90073	-0.801	1.90073	-0.781	1.90073	-0.048
E2	1.90243	-3.12	1.90243	-0.803	1.90243	-0.769	1.90243	-0.053
E2	1.90409	-3.12	1.90409	-0.803	1.90409	-0.769	1.90409	-0.053
E2	1.90575	-3.125	1.90575	-0.793	1.90575	-0.762	1.90575	-0.055
E2	1.90741	-3.125	1.90741	-0.793	1.90741	-0.762	1.90741	-0.055
E2	1.90907	-3.125	1.90907	-0.793	1.90907	-0.762	1.90907	-0.055
E2	1.91076	-3.129	1.91076	-0.786	1.91076	-0.764	1.91076	-0.062
E2	1.91242	-3.129	1.91242	-0.786	1.91242	-0.764	1.91242	-0.062
E2	1.91408	-3.138	1.91408	-0.795	1.91408	-0.772	1.91408	-0.067
E2	1.91574	-3.138	1.91574	-0.795	1.91574	-0.772	1.91574	-0.067
E2	1.9174	-3.137	1.9174	-0.797	1.9174	-0.775	1.9174	-0.027
E2	1.91909	-3.137	1.91909	-0.797	1.91909	-0.775	1.91909	-0.027
E2	1.92075	-3.139	1.92075	-0.799	1.92075	-0.792	1.92075	0
E2	1.92241	-3.139	1.92241	-0.799	1.92241	-0.792	1.92241	0
E2	1.92407	-3.148	1.92407	-0.789	1.92407	-0.812	1.92407	0.012
E2	1.92573	-3.148	1.92573	-0.789	1.92573	-0.812	1.92573	0.012
E2	1.92743	-3.152	1.92743	-0.8	1.92743	-0.815	1.92743	0
E2	1.92909	-3.152	1.92909	-0.8	1.92909	-0.815	1.92909	0
E2	1.93075	-3.15	1.93075	-0.801	1.93075	-0.802	1.93075	0
E2	1.93241	-3.15	1.93241	-0.801	1.93241	-0.802	1.93241	0
E2	1.93407	-3.147	1.93407	-0.797	1.93407	-0.785	1.93407	-0.038
E2	1.93576	-3.147	1.93576	-0.797	1.93576	-0.785	1.93576	-0.038
E2	1.93742	-3.161	1.93742	-0.796	1.93742	-0.786	1.93742	-0.052
E2	1.93908	-3.161	1.93908	-0.796	1.93908	-0.786	1.93908	-0.052
E2	1.94074	-3.171	1.94074	-0.798	1.94074	-0.791	1.94074	-0.027
E2	1.9424	-3.171	1.9424	-0.798	1.9424	-0.791	1.9424	-0.027
E2	1.94409	-3.181	1.94409	-0.804	1.94409	-0.776	1.94409	-0.035
E2	1.94575	-3.181	1.94575	-0.804	1.94575	-0.776	1.94575	-0.035
E2	1.94741	-3.188	1.94741	-0.802	1.94741	-0.777	1.94741	-0.048
E2	1.94907	-3.188	1.94907	-0.802	1.94907	-0.777	1.94907	-0.048
E2	1.95073	-3.192	1.95073	-0.792	1.95073	-0.784	1.95073	-0.048
E2	1.95243	-3.192	1.95243	-0.792	1.95243	-0.784	1.95243	-0.048
E2	1.95409	-3.189	1.95409	-0.793	1.95409	-0.765	1.95409	-0.038
E2	1.95575	-3.189	1.95575	-0.793	1.95575	-0.765	1.95575	-0.038
E2	1.95741	-3.189	1.95741	-0.793	1.95741	-0.765	1.95741	-0.038
E2	1.95907	-3.199	1.95907	-0.79	1.95907	-0.774	1.95907	-0.06
E2	1.96076	-3.199	1.96076	-0.79	1.96076	-0.774	1.96076	-0.06
E2	1.96242	-3.205	1.96242	-0.796	1.96242	-0.776	1.96242	-0.048
E2	1.96408	-3.205	1.96408	-0.796	1.96408	-0.776	1.96408	-0.048
E2	1.96574	-3.205	1.96574	-0.81	1.96574	-0.782	1.96574	-0.041
E2	1.9674	-3.205	1.9674	-0.81	1.9674	-0.782	1.9674	-0.041
E2	1.96909	-3.199	1.96909	-0.815	1.96909	-0.799	1.96909	-0.033
E2	1.97075	-3.199	1.97075	-0.815	1.97075	-0.799	1.97075	-0.033
E2	1.97241	-3.204	1.97241	-0.821	1.97241	-0.808	1.97241	-0.04
E2	1.97407	-3.204	1.97407	-0.821	1.97407	-0.808	1.97407	-0.04
E2	1.97573	-3.202	1.97573	-0.825	1.97573	-0.802	1.97573	-0.039
E2	1.97743	-3.202	1.97743	-0.825	1.97743	-0.802	1.97743	-0.039
E2	1.97909	-3.2	1.97909	-0.823	1.97909	-0.794	1.97909	-0.064
E2	1.98075	-3.2	1.98075	-0.823	1.98075	-0.794	1.98075	-0.064
E2	1.98241	-3.197	1.98241	-0.814	1.98241	-0.798	1.98241	-0.085
E2	1.98407	-3.197	1.98407	-0.814	1.98407	-0.798	1.98407	-0.085
E2	1.98576	-3.209	1.98576	-0.811	1.98576	-0.808	1.98576	-0.092
E2	1.98742	-3.209	1.98742	-0.811	1.98742	-0.808	1.98742	-0.092
E2	1.98908	-3.225	1.98908	-0.807	1.98908	-0.828	1.98908	-0.093
E2	1.99074	-3.225	1.99074	-0.807	1.99074	-0.828	1.99074	-0.093
E2	1.9924	-3.23	1.9924	-0.806	1.9924	-0.821	1.9924	-0.095
E2	1.99409	-3.23	1.99409	-0.806	1.99409	-0.821	1.99409	-0.095
E2	1.99575	-3.228	1.99575	-0.804	1.99575	-0.816	1.99575	-0.097
E2	1.99741	-3.228	1.99741	-0.804	1.99741	-0.816	1.99741	-0.097
E2	1.99989	-3.226	1.99989	-0.805	1.99989	-0.811	1.99989	-0.086
E2	2.00213	-3.226	2.00213	-0.805	2.00213	-0.811	2.00213	-0.086
E2	2.00213	-3.226	2.00213	-0.805	2.00213	-0.811	2.00213	-0.086
E2	2.00213	-3.226	2.00213	-0.805	2.00213	-0.811	2.00213	-0.086
E2	2.00213	-3.226	2.00213	-0.805	2.00213	-0.811	2.00213	-0.086
E2	2.00213	-3.253	2.00213	-0.818	2.00213	-0.813	2.00213	-0.03
E2	2.00386	-3.259	2.00386	-0.826	2.00386	-0.813	2.00386	-0.049
E2	2.00386	-3.259	2.00386	-0.826	2.00386	-0.813	2.00386	-0.049
E2	2.00487	-3.259	2.00487	-0.826	2.00487	-0.813	2.00487	-0.049
E2	2.00614	-3.259	2.00614	-0.826	2.00614	-0.813	2.00614	-0.049
E2	2.00734	-3.264	2.00734	-0.828	2.00734	-0.805	2.00734	-0.068
E2	2.00848	-3.264	2.00848	-0.828	2.00848	-0.805	2.00848	-0.068
E2	2.00969	-3.264	2.00969	-0.828	2.00969	-0.805	2.00969	-0.068
E2	2.01135	-3.261	2.01135	-0.826	2.01135	-0.802	2.01135	-0.073
E2	2.01307	-3.261	2.01307	-0.826	2.01307	-0.802	2.01307	-0.073
E2	2.01467	-3.265	2.01467	-0.828	2.01467	-0.809	2.01467	-0.069
E2	2.01633	-3.265	2.01633	-0.828	2.01633	-0.809	2.01633	-0.069
E2	2.01802	-3.265	2.01802	-0.827	2.01802	-0.814	2.01802	-0.065
E2	2.01968	-3.265	2.01968	-0.827	2.01968	-0.814	2.01968	-0.065
E2	2.02134	-3.259	2.02134	-0.815	2.02134	-0.799	2.02134	-0.035
E2	2.02303	-3.259	2.02303	-0.815	2.02303	-0.799	2.02303	-0.035
E2	2.02466	-3.249	2.02466	-0.8	2.02466	-0.785	2.02466	-0.015
E2	2.02635	-3.249	2.02635	-0.8	2.02635	-0.785	2.02635	-0.015
E2	2.02801	-3.259	2.02801	-0.807	2.02801	-0.788	2.02801	0.003
E2	2.02967	-3.259	2.02967	-0.807	2.02967	-0.788	2.02967	0.003
E2	2.03133	-3.27	2.03133	-0.813	2.03133	-0.789	2.03133	0.016
E2	2.03299	-3.27	2.03299	-0.813	2.03299	-0.789	2.03299	0.016
E2	2.03469	-3.273	2.03469	-0.813	2.03469	-0.764	2.03469	0.02
E2	2.03635	-3.273	2.03635	-0.813	2.03635	-0.764	2.03635	0.02
E2	2.03801	-3.278	2.03801	-0.818	2.03801	-0.764	2.03801	0.016
E2	2.0397	-3.278	2.0397	-0.818	2.0397	-0.764	2.0397	0.016
E2	2.04133	-3.278	2.04133	-0.818	2.04133	-0.764	2.04133	0.016
E2	2.04302	-3.29	2.04302	-0.819	2.04302	-0.79	2.04302	0
E2	2.04468	-3.29	2.04468	-0.819	2.04468	-0.79	2.04468	0
E2	2.04634	-3.295	2.04634	-0.822	2.04634	-0.813	2.04634	-0.014
E2	2.048	-3.295	2.048	-0.822	2.048	-0.813	2.048	-0.014
E2	2.04966	-3.311	2.04966	-0.823	2.04966	-0.814	2.04966	-0.007
E2	2.05135	-3.311	2.05135	-0.823	2.05135	-0.814	2.05135	-0.007
E2	2.05301	-3.326	2.05301	-0.825	2.05301	-0.812	2.05301	-0.007
E2	2.05467	-3.326	2.05467	-0.825	2.05467	-0.812	2.05467	-0.007
E2	2.05633	-3.339	2.05633	-0.825	2.05633	-0.825	2.05633	0
E2	2.05799	-3.339	2.05799	-0.825	2.05799	-0.825	2.05799	0
E2	2.05969	-3.344	2.05969	-0.821	2.05969	-0.819	2.05969	-0.005
E2	2.06135	-3.344	2.06135	-0.821	2.06135	-0.819	2.06135	-0.005
E2	2.06301	-3.344	2.06301	-0.823	2.06301	-0.813	2.06301	0.012
E2	2.06467	-3.344	2.06467	-0.823	2.06467	-0.813	2.06467	0.012
E2	2.06633	-3.332	2.06633	-0.823	2.06633	-0.802	2.06633	0.023
E2	2.06802	-3.332	2.06802	-0.823	2.06802	-0.802	2.06802	0.023
E2	2.06968	-3.344	2.06968	-0.836	2.06968	-0.806	2.06968	0.008
E2	2.07134	-3.344	2.07134	-0.836	2.07134	-0.806	2.07134	0.008
E2	2.073	-3.353	2.073	-0.842	2.073	-0.801	2.073	-0.01
E2	2.07466	-3.353	2.07466	-0.842	2.07466	-0.801	2.07466	-0.01
E2	2.07635	-3.354	2.07635	-0.833	2.07635	-0.814	2.07635	-0.033
E2	2.07801	-3.354	2.07801	-0.833	2.07801	-0.814	2.07801	-0.033
E2	2.07967	-3.36	2.07967	-0.834	2.07967	-0.816	2.07967	-0.032
E2	2.08133	-3.36	2.08133	-0.834	2.08133	-0.816	2.08133	-0.032
E2	2.08299	-3.366	2.08299	-0.843	2.08299	-0.808	2.08299	-0.039
E2	2.08468	-3.366	2.08468	-0.843	2.08468	-0.808	2.08468	-0.039
E2	2.08634	-3.369	2.08634	-0.843	2.08634	-0.802	2.08634	-0.039
E2	2.088	-3.369	2.088	-0.843	2.088	-0.802	2.088	-0.039
E2	2.08967	-3.369	2.08967	-0.843	2.08967	-0.802	2.08967	-0.039
E2	2.09133	-3.369	2.09133	-0.843	2.09133	-0.8	2.09133	-0.043
E2	2.09302	-3.369	2.09302	-0.843	2.09302	-0.8	2.09302	-0.043
E2	2.09468	-3.376	2.09468	-0.83	2.09468	-0.811	2.09468	-0.025
E2	2.09634	-3.376	2.09634	-0.83	2.09634	-0.811	2.09634	-0.025
E2	2.098	-3.387	2.098	-0.827	2.098	-0.793	2.098	-0.005
E2	2.09966	-3.387	2.09966	-0.827	2.09966	-0.793	2.09966	-0.005
E2	2.10135	-3.393	2.10135	-0.825	2.10135	-0.8	2.10135	-0.013
E2	2.10301	-3.393	2.10301	-0.825	2.10301	-0.8	2.10301	-0.013
E2	2.10467	-3.396	2.10467	-0.835	2.10467	-0.799	2.10467	-0.002
E2	2.10633	-3.396	2.10633	-0.835	2.10633	-0.799	2.10633	-0.002
E2	2.10799	-3.391	2.10799	-0.832	2.10799	-0.803	2.10799	-0.02
E2	2.10968	-3.391	2.10968	-0.832	2.10968	-0.803	2.10968	-0.02
E2	2.11134	-3.383	2.11134	-0.821	2.11134	-0.814	2.11134	-0.03
E2	2.113	-3.383	2.113	-0.821	2.113	-0.814	2.113	-0.03
E2	2.11466	-3.384	2.11466	-0.819	2.11466	-0.811	2.11466	-0.033
E2	2.11632	-3.384	2.11632	-0.819	2.11632	-0.811	2.11632	-0.033
E2	2.11802	-3.373	2.11802	-0.823	2.11802	-0.804	2.11802	-0.037
E2	2.11968	-3.373	2.11968	-0.823	2.11968	-0.804	2.11968	-0.037
E2	2.12134	-3.368	2.12134	-0.83	2.12134	-0.801	2.12134	-0.047
E2	2.123	-3.368	2.123	-0.83	2.123	-0.801	2.123	-0.047
E2	2.12466	-3.373	2.12466	-0.832	2.12466	-0.81	2.12466	-0.049
E2	2.12635	-3.373	2.12635	-0.832	2.12635	-0.81	2.12635	-0.049
E2	2.12801	-3.379	2.12801	-0.837	2.12801	-0.815	2.12801	-0.043
E2	2.12967	-3.379	2.12967	-0.837	2.12967	-0.815	2.12967	-0.043
E2	2.13133	-3.379	2.13133	-0.837	2.13133	-0.815	2.13133	-0.043
E2	2.13299	-3.388	2.13299	-0.838	2.13299	-0.814	2.13299	-0.059
E2	2.13468	-3.388	2.13468	-0.838	2.13468	-0.814	2.13468	-0.059
E2	2.13634	-3.399	2.13634	-0.844	2.13634	-0.812	2.13634	-0.064
E2	2.138	-3.399	2.138	-0.844	2.138	-0.812	2.138	-0.064
E2	2.1397	-3.4	2.1397	-0.837	2.1397	-0.808	2.1397	-0.057
E2	2.14132	-3.4	2.14132	-0.837	2.14132	-0.808	2.14132	-0.057
E2	2.14302	-3.401	2.14302	-0.831	2.14302	-0.806	2.14302	-0.048
E2	2.14468	-3.401	2.14468	-0.831	2.14468	-0.806	2.14468	-0.048
E2	2.14634	-3.422	2.14634	-0.831	2.14634	-0.802	2.14634	0.001
E2	2.148	-3.422	2.148	-0.831	2.148	-0.802	2.148	0.001
E2	2.14966	-3.437	2.14966	-0.838	2.14966	-0.812	2.14966	-0.008
E2	2.15135	-3.437	2.15135	-0.838	2.15135	-0.812	2.15135	-0.008
E2	2.15301	-3.45	2.15301	-0.841	2.15301	-0.822	2.15301	-0.016
E2	2.15467	-3.45	2.15467	-0.841	2.15467	-0.822	2.15467	-0.016
E2	2.15633	-3.454	2.15633	-0.846	2.15633	-0.82	2.15633	-0.038
E2	2.15799	-3.454	2.15799	-0.846	2.15799	-0.82	2.15799	-0.038
E2	2.15968	-3.466	2.15968	-0.852	2.15968	-0.829	2.15968	-0.069
E2	2.16134	-3.466	2.16134	-0.852	2.16134	-0.829	2.16134	-0.069
E2	2.163	-3.476	2.163	-0.865	2.163	-0.833	2.163	-0.05
E2	2.16466	-3.476	2.16466	-0.865	2.16466	-0.833	2.16466	-0.05
E2	2.16632	-3.45	2.16632	-0.85	2.16632	-0.81	2.16632	-0.037
E2	2.16802	-3.45	2.16802	-0.85	2.16802	-0.81	2.16802	-0.037
E2	2.16968	-3.389	2.16968	-0.808	2.16968	-0.764	2.16968	-0.028
E2	2.17134	-3.389	2.17134	-0.808	2.17134	-0.764	2.17134	-0.028
E2	2.17303	-3.408	2.17303	-0.817	2.17303	-0.772	2.17303	-0.031
E2	2.17466	-3.408	2.17466	-0.817	2.17466	-0.772	2.17466	-0.031
E2	2.17635	-3.447	2.17635	-0.825	2.17635	-0.794	2.17635	-0.029
E2	2.17801	-3.447	2.17801	-0.825	2.17801	-0.794	2.17801	-0.029
E2	2.17967	-3.447	2.17967	-0.825	2.17967	-0.794	2.17967	-0.029
E2	2.18133	-3.472	2.18133	-0.847	2.18133	-0.817	2.18133	-0.036
E2	2.18299	-3.472	2.18299	-0.847	2.18299	-0.817	2.18299	-0.036
E2	2.18468	-3.491	2.18468	-0.858	2.18468	-0.833	2.18468	-0.03
E2	2.18634	-3.491	2.18634	-0.858	2.18634	-0.833	2.18634	-0.03
E2	2.188	-3.502	2.188	-0.861	2.188	-0.832	2.188	-0.011
E2	2.1897	-3.502	2.1897	-0.861	2.1897	-0.832	2.1897	-0.011
E2	2.19132	-3.521	2.19132	-0.861	2.19132	-0.834	2.19132	-0.005
E2	2.19302	-3.521	2.19302	-0.861	2.19302	-0.834	2.19302	-0.005
E2	2.19468	-3.524	2.19468	-0.875	2.19468	-0.835	2.19468	-0.022
E2	2.19634	-3.524	2.19634	-0.875	2.19634	-0.835	2.19634	-0.022
E2	2.198	-3.518	2.198	-0.879	2.198	-0.839	2.198	-0.025
E2	2.19966	-3.518	2.19966	-0.879	2.19966	-0.839	2.19966	-0.025
E2	2.20135	-3.509	2.20135	-0.874	2.20135	-0.841	2.20135	-0.024
E2	2.20301	-3.509	2.20301	-0.874	2.20301	-0.841	2.20301	-0.024
E2	2.20467	-3.51	2.20467	-0.876	2.20467	-0.845	2.20467	-0.019
E2	2.20633	-3.51	2.20633	-0.876	2.20633	-0.845	2.20633	-0.019
E2	2.20799	-3.53	2.20799	-0.878	2.20799	-0.859	2.20799	-0.037
E2	2.20968	-3.53	2.20968	-0.878	2.20968	-0.859	2.20968	-0.037
E2	2.21134	-3.542	2.21134	-0.875	2.21134	-0.851	2.21134	-0.044
E2	2.213	-3.542	2.213	-0.875	2.213	-0.851	2.213	-0.044
E2	2.21466	-3.555	2.21466	-0.87	2.21466	-0.843	2.21466	-0.031
E2	2.21632	-3.555	2.21632	-0.87	2.21632	-0.843	2.21632	-0.031
E2	2.21802	-3.561	2.21802	-0.869	2.21802	-0.842	2.21802	-0.04
E2	2.21968	-3.561	2.21968	-0.869	2.21968	-0.842	2.21968	-0.04
E2	2.22134	-3.558	2.22134	-0.865	2.22134	-0.847	2.22134	-0.037
E2	2.22303	-3.558	2.22303	-0.865	2.22303	-0.847	2.22303	-0.037
E2	2.22466	-3.558	2.22466	-0.865	2.22466	-0.847	2.22466	-0.037
E2	2.22635	-3.553	2.22635	-0.855	2.22635	-0.831	2.22635	-0.04
E2	2.22801	-3.553	2.22801	-0.855	2.22801	-0.831	2.22801	-0.04
E2	2.22967	-3.558	2.22967	-0.855	2.22967	-0.827	2.22967	-0.042
E2	2.23133	-3.558	2.23133	-0.855	2.23133	-0.827	2.23133	-0.042
E2	2.23299	-3.556	2.23299	-0.854	2.23299	-0.832	2.23299	-0.031
E2	2.23468	-3.556	2.23468	-0.854	2.23468	-0.832	2.23468	-0.031
E2	2.23634	-3.554	2.23634	-0.865	2.23634	-0.846	2.23634	-0.054
E2	2.238	-3.554	2.238	-0.865	2.238	-0.846	2.238	-0.054
E2	2.23966	-3.554	2.23966	-0.873	2.23966	-0.846	2.23966	-0.045
E2	2.24132	-3.554	2.24132	-0.873	2.24132	-0.846	2.24132	-0.045
E2	2.24302	-3.553	2.24302	-0.865	2.24302	-0.843	2.24302	-0.045
E2	2.24468	-3.553	2.24468	-0.865	2.24468	-0.843	2.24468	-0.045
E2	2.24634	-3.563	2.24634	-0.863	2.24634	-0.848	2.24634	-0.012
E2	2.248	-3.563	2.248	-0.863	2.248	-0.848	2.248	-0.012
E2	2.24966	-3.572	2.24966	-0.867	2.24966	-0.848	2.24966	-0.018
E2	2.25135	-3.572	2.25135	-0.867	2.25135	-0.848	2.25135	-0.018
E2	2.25301	-3.57	2.25301	-0.871	2.25301	-0.849	2.25301	-0.022
E2	2.25467	-3.57	2.25467	-0.871	2.25467	-0.849	2.25467	-0.022
E2	2.25636	-3.577	2.25636	-0.87	2.25636	-0.831	2.25636	-0.039
E2	2.25799	-3.577	2.25799	-0.87	2.25799	-0.831	2.25799	-0.039
E2	2.25968	-3.582	2.25968	-0.873	2.25968	-0.826	2.25968	-0.022
E2	2.26134	-3.582	2.26134	-0.873	2.26134	-0.826	2.26134	-0.022
E2	2.263	-3.58	2.263	-0.875	2.263	-0.831	2.263	-0.027
E2	2.26466	-3.58	2.26466	-0.875	2.26466	-0.831	2.26466	-0.027
E2	2.26632	-3.576	2.26632	-0.877	2.26632	-0.851	2.26632	-0.035
E2	2.26802	-3.576	2.26802	-0.877	2.26802	-0.851	2.26802	-0.035
E2	2.26968	-3.575	2.26968	-0.88	2.26968	-0.871	2.26968	-0.05
E2	2.27134	-3.575	2.27134	-0.88	2.27134	-0.871	2.27134	-0.05
E2	2.273	-3.575	2.273	-0.88	2.273	-0.871	2.273	-0.05
E2	2.27466	-3.574	2.27466	-0.88	2.27466	-0.859	2.27466	-0.059
E2	2.27635	-3.574	2.27635	-0.88	2.27635	-0.859	2.27635	-0.059
E2	2.27801	-3.577	2.27801	-0.879	2.27801	-0.856	2.27801	-0.064
E2	2.27967	-3.577	2.27967	-0.879	2.27967	-0.856	2.27967	-0.064
E2	2.28133	-3.575	2.28133	-0.882	2.28133	-0.84	2.28133	-0.061
E2	2.28299	-3.575	2.28299	-0.882	2.28299	-0.84	2.28299	-0.061
E2	2.28468	-3.579	2.28468	-0.885	2.28468	-0.842	2.28468	-0.058
E2	2.28634	-3.579	2.28634	-0.885	2.28634	-0.842	2.28634	-0.058
E2	2.288	-3.588	2.288	-0.881	2.288	-0.837	2.288	-0.057
E2	2.2897	-3.588	2.2897	-0.881	2.2897	-0.837	2.2897	-0.057
E2	2.29132	-3.589	2.29132	-0.882	2.29132	-0.831	2.29132	-0.066
E2	2.29302	-3.589	2.29302	-0.882	2.29302	-0.831	2.29302	-0.066
E2	2.29468	-3.588	2.29468	-0.875	2.29468	-0.823	2.29468	-0.05
E2	2.29634	-3.588	2.29634	-0.875	2.29634	-0.823	2.29634	-0.05
E2	2.298	-3.595	2.298	-0.878	2.298	-0.81	2.298	-0.035
E2	2.29966	-3.595	2.29966	-0.878	2.29966	-0.81	2.29966	-0.035
E2	2.30135	-3.599	2.30135	-0.878	2.30135	-0.816	2.30135	-0.024
E2	2.30301	-3.599	2.30301	-0.878	2.30301	-0.816	2.30301	-0.024
E2	2.30467	-3.599	2.30467	-0.882	2.30467	-0.825	2.30467	-0.036
E2	2.30633	-3.599	2.30633	-0.882	2.30633	-0.825	2.30633	-0.036
E2	2.30799	-3.598	2.30799	-0.891	2.30799	-0.833	2.30799	-0.027
E2	2.30968	-3.598	2.30968	-0.891	2.30968	-0.833	2.30968	-0.027
E2	2.31134	-3.592	2.31134	-0.881	2.31134	-0.837	2.31134	-0.002
E2	2.313	-3.592	2.313	-0.881	2.313	-0.837	2.313	-0.002
E2	2.31466	-3.595	2.31466	-0.874	2.31466	-0.843	2.31466	0.005
E2	2.31632	-3.595	2.31632	-0.874	2.31632	-0.843	2.31632	0.005
E2	2.31802	-3.595	2.31802	-0.874	2.31802	-0.843	2.31802	0.005
E2	2.31968	-3.611	2.31968	-0.872	2.31968	-0.844	2.31968	0.003
E2	2.32134	-3.611	2.32134	-0.872	2.32134	-0.844	2.32134	0.003
E2	2.323	-3.62	2.323	-0.878	2.323	-0.848	2.323	-0.014
E2	2.32466	-3.62	2.32466	-0.878	2.32466	-0.848	2.32466	-0.014
E2	2.32635	-3.615	2.32635	-0.882	2.32635	-0.859	2.32635	-0.038
E2	2.32801	-3.615	2.32801	-0.882	2.32801	-0.859	2.32801	-0.038
E2	2.32967	-3.623	2.32967	-0.883	2.32967	-0.87	2.32967	-0.045
E2	2.33133	-3.623	2.33133	-0.883	2.33133	-0.87	2.33133	-0.045
E2	2.33299	-3.622	2.33299	-0.882	2.33299	-0.868	2.33299	-0.036
E2	2.33468	-3.622	2.33468	-0.882	2.33468	-0.868	2.33468	-0.036
E2	2.33634	-3.624	2.33634	-0.893	2.33634	-0.88	2.33634	-0.029
E2	2.338	-3.624	2.338	-0.893	2.338	-0.88	2.338	-0.029
E2	2.33966	-3.629	2.33966	-0.901	2.33966	-0.88	2.33966	-0.03
E2	2.34132	-3.629	2.34132	-0.901	2.34132	-0.88	2.34132	-0.03
E2	2.34302	-3.636	2.34302	-0.902	2.34302	-0.883	2.34302	-0.035
E2	2.34468	-3.636	2.34468	-0.902	2.34468	-0.883	2.34468	-0.035
E2	2.34634	-3.65	2.34634	-0.897	2.34634	-0.893	2.34634	-0.057
E2	2.348	-3.65	2.348	-0.897	2.348	-0.893	2.348	-0.057
E2	2.34966	-3.662	2.34966	-0.899	2.34966	-0.891	2.34966	-0.083
E2	2.35135	-3.662	2.35135	-0.899	2.35135	-0.891	2.35135	-0.083
E2	2.35301	-3.662	2.35301	-0.898	2.35301	-0.887	2.35301	-0.093
E2	2.35467	-3.662	2.35467	-0.898	2.35467	-0.887	2.35467	-0.093
E2	2.35633	-3.656	2.35633	-0.898	2.35633	-0.88	2.35633	-0.086
E2	2.35799	-3.656	2.35799	-0.898	2.35799	-0.88	2.35799	-0.086
E2	2.35968	-3.657	2.35968	-0.894	2.35968	-0.877	2.35968	-0.057
E2	2.36134	-3.657	2.36134	-0.894	2.36134	-0.877	2.36134	-0.057
E2	2.363	-3.668	2.363	-0.888	2.363	-0.88	2.363	-0.047
E2	2.36466	-3.668	2.36466	-0.888	2.36466	-0.88	2.36466	-0.047
E2	2.36632	-3.668	2.36632	-0.888	2.36632	-0.88	2.36632	-0.047
E2	2.36802	-3.671	2.36802	-0.889	2.36802	-0.886	2.36802	-0.042
E2	2.36968	-3.671	2.36968	-0.889	2.36968	-0.886	2.36968	-0.042
E2	2.37134	-3.686	2.37134	-0.895	2.37134	-0.886	2.37134	-0.034
E2	2.37303	-3.686	2.37303	-0.895	2.37303	-0.886	2.37303	-0.034
E2	2.37466	-3.686	2.37466	-0.889	2.37466	-0.887	2.37466	-0.026
E2	2.37635	-3.686	2.37635	-0.889	2.37635	-0.887	2.37635	-0.026
E2	2.37801	-3.69	2.37801	-0.879	2.37801	-0.865	2.37801	-0.025
E2	2.37967	-3.69	2.37967	-0.879	2.37967	-0.865	2.37967	-0.025
E2	2.38133	-3.686	2.38133	-0.883	2.38133	-0.859	2.38133	-0.017
E2	2.38299	-3.686	2.38299	-0.883	2.38299	-0.859	2.38299	-0.017
E2	2.38468	-3.686	2.38468	-0.882	2.38468	-0.865	2.38468	-0.028
E2	2.38634	-3.686	2.38634	-0.882	2.38634	-0.865	2.38634	-0.028
E2	2.388	-3.692	2.388	-0.87	2.388	-0.871	2.388	-0.043
E2	2.38976	-3.692	2.38976	-0.87	2.38976	-0.871	2.38976	-0.043
E2	2.39132	-3.694	2.39132	-0.868	2.39132	-0.875	2.39132	-0.037
E2	2.39302	-3.694	2.39302	-0.868	2.39302	-0.875	2.39302	-0.037
E2	2.39468	-3.694	2.39468	-0.877	2.39468	-0.87	2.39468	-0.059
E2	2.39634	-3.694	2.39634	-0.877	2.39634	-0.87	2.39634	-0.059
E2	2.398	-3.689	2.398	-0.881	2.398	-0.87	2.398	-0.072
E2	2.39966	-3.689	2.39966	-0.881	2.39966	-0.87	2.39966	-0.072
E2	2.40135	-3.69	2.40135	-0.885	2.40135	-0.872	2.40135	-0.057
E2	2.40301	-3.69	2.40301	-0.885	2.40301	-0.872	2.40301	-0.057
E2	2.40467	-3.703	2.40467	-0.899	2.40467	-0.878	2.40467	-0.058
E2	2.40633	-3.703	2.40633	-0.899	2.40633	-0.878	2.40633	-0.058
E2	2.40799	-3.713	2.40799	-0.914	2.40799	-0.877	2.40799	-0.055
E2	2.40968	-3.713	2.40968	-0.914	2.40968	-0.877	2.40968	-0.055
E2	2.41134	-3.715	2.41134	-0.917	2.41134	-0.872	2.41134	-0.047
E2	2.413	-3.715	2.413	-0.917	2.413	-0.872	2.413	-0.047
E2	2.41466	-3.715	2.41466	-0.917	2.41466	-0.872	2.41466	-0.047
E2	2.41632	-3.716	2.41632	-0.916	2.41632	-0.881	2.41632	-0.037
E2	2.41801	-3.716	2.41801	-0.916	2.41801	-0.881	2.41801	-0.037
E2	2.41967	-3.714	2.41967	-0.91	2.41967	-0.887	2.41967	-0.031
E2	2.42133	-3.714	2.42133	-0.91	2.42133	-0.887	2.42133	-0.031
E2	2.42309	-3.714	2.42309	-0.916	2.42309	-0.912	2.42309	-0.047
E2	2.42466	-3.714	2.42466	-0.916	2.42466	-0.912	2.42466	-0.047
E2	2.42635	-3.721	2.42635	-0.913	2.42635	-0.914	2.42635	-0.056
E2	2.42801	-3.721	2.42801	-0.913	2.42801	-0.914	2.42801	-0.056
E2	2.42967	-3.728	2.42967	-0.905	2.42967	-0.903	2.42967	-0.065
E2	2.43133	-3.728	2.43133	-0.905	2.43133	-0.903	2.43133	-0.065
E2	2.43299	-3.727	2.43299	-0.908	2.43299	-0.898	2.43299	-0.043
E2	2.43468	-3.727	2.43468	-0.908	2.43468	-0.898	2.43468	-0.043
E2	2.43634	-3.726	2.43634	-0.905	2.43634	-0.884	2.43634	-0.022
E2	2.438	-3.726	2.438	-0.905	2.438	-0.884	2.438	-0.022
E2	2.43966	-3.73	2.43966	-0.902	2.43966	-0.887	2.43966	0.002
E2	2.44132	-3.73	2.44132	-0.902	2.44132	-0.887	2.44132	0.002
E2	2.44301	-3.734	2.44301	-0.902	2.44301	-0.88	2.44301	-0.002
E2	2.44467	-3.734	2.44467	-0.902	2.44467	-0.88	2.44467	-0.002
E2	2.44633	-3.751	2.44633	-0.9	2.44633	-0.89	2.44633	-0.042
E2	2.44799	-3.751	2.44799	-0.9	2.44799	-0.89	2.44799	-0.042
E2	2.44965	-3.763	2.44965	-0.903	2.44965	-0.89	2.44965	-0.057
E2	2.45135	-3.763	2.45135	-0.903	2.45135	-0.89	2.45135	-0.057
E2	2.45301	-3.766	2.45301	-0.912	2.45301	-0.886	2.45301	-0.039
E2	2.45467	-3.766	2.45467	-0.912	2.45467	-0.886	2.45467	-0.039
E2	2.45633	-3.766	2.45633	-0.912	2.45633	-0.886	2.45633	-0.039
E2	2.45799	-3.771	2.45799	-0.91	2.45799	-0.897	2.45799	-0.032
E2	2.45968	-3.771	2.45968	-0.91	2.45968	-0.897	2.45968	-0.032
E2	2.46134	-3.774	2.46134	-0.909	2.46134	-0.884	2.46134	-0.036
E2	2.463	-3.774	2.463	-0.909	2.463	-0.884	2.463	-0.036
E2	2.46466	-3.778	2.46466	-0.902	2.46466	-0.877	2.46466	-0.023
E2	2.46632	-3.778	2.46632	-0.902	2.46632	-0.877	2.46632	-0.023
E2	2.46801	-3.783	2.46801	-0.903	2.46801	-0.889	2.46801	-0.01
E2	2.46967	-3.783	2.46967	-0.903	2.46967	-0.889	2.46967	-0.01
E2	2.47133	-3.782	2.47133	-0.903	2.47133	-0.892	2.47133	-0.016
E2	2.47299	-3.782	2.47299	-0.903	2.47299	-0.892	2.47299	-0.016
E2	2.47465	-3.785	2.47465	-0.902	2.47465	-0.9	2.47465	-0.025
E2	2.47635	-3.785	2.47635	-0.902	2.47635	-0.9	2.47635	-0.025
E2	2.47801	-3.785	2.47801	-0.902	2.47801	-0.907	2.47801	-0.022
E2	2.47967	-3.785	2.47967	-0.902	2.47967	-0.907	2.47967	-0.022
E2	2.48133	-3.786	2.48133	-0.907	2.48133	-0.91	2.48133	-0.034
E2	2.48299	-3.786	2.48299	-0.907	2.48299	-0.91	2.48299	-0.034
E2	2.48468	-3.793	2.48468	-0.914	2.48468	-0.904	2.48468	-0.019
E2	2.48634	-3.793	2.48634	-0.914	2.48634	-0.904	2.48634	-0.019
E2	2.488	-3.791	2.488	-0.912	2.488	-0.908	2.488	-0.023
E2	2.48966	-3.791	2.48966	-0.912	2.48966	-0.908	2.48966	-0.023
E2	2.49132	-3.798	2.49132	-0.911	2.49132	-0.912	2.49132	-0.02
E2	2.49301	-3.798	2.49301	-0.911	2.49301	-0.912	2.49301	-0.02
E2	2.49467	-3.808	2.49467	-0.91	2.49467	-0.905	2.49467	-0.028
E2	2.49633	-3.808	2.49633	-0.91	2.49633	-0.905	2.49633	-0.028
E2	2.49799	-3.816	2.49799	-0.908	2.49799	-0.914	2.49799	-0.022
E2	2.49965	-3.816	2.49965	-0.908	2.49965	-0.914	2.49965	-0.022
E2	2.50135	-3.816	2.50135	-0.908	2.50135	-0.914	2.50135	-0.022
E2	2.50301	-3.817	2.50301	-0.91	2.50301	-0.913	2.50301	-0.02
E2	2.50467	-3.817	2.50467	-0.91	2.50467	-0.913	2.50467	-0.02
E2	2.50633	-3.817	2.50633	-0.91	2.50633	-0.901	2.50633	-0.028
E2	2.50799	-3.817	2.50799	-0.91	2.50799	-0.901	2.50799	-0.028
E2	2.50968	-3.818	2.50968	-0.907	2.50968	-0.902	2.50968	-0.026
E2	2.51134	-3.818	2.51134	-0.907	2.51134	-0.902	2.51134	-0.026
E2	2.513	-3.82	2.513	-0.9	2.513	-0.909	2.513	-0.023
E2	2.51466	-3.82	2.51466	-0.9	2.51466	-0.909	2.51466	-0.023
E2	2.51632	-3.831	2.51632	-0.893	2.51632	-0.902	2.51632	0
E2	2.51801	-3.831	2.51801	-0.893	2.51801	-0.902	2.51801	0
E2	2.51967	-3.838	2.51967	-0.903	2.51967	-0.902	2.51967	-0.009
E2	2.52133	-3.838	2.52133	-0.903	2.52133	-0.902	2.52133	-0.009
E2	2.52299	-3.84	2.52299	-0.911	2.52299	-0.9	2.52299	-0.006
E2	2.52465	-3.84	2.52465	-0.911	2.52465	-0.9	2.52465	-0.006
E2	2.52635	-3.833	2.52635	-0.92	2.52635	-0.891	2.52635	-0.011
E2	2.52801	-3.833	2.52801	-0.92	2.52801	-0.891	2.52801	-0.011
E2	2.52967	-3.834	2.52967	-0.916	2.52967	-0.885	2.52967	-0.029
E2	2.53133	-3.834	2.53133	-0.916	2.53133	-0.885	2.53133	-0.029
E2	2.53299	-3.841	2.53299	-0.91	2.53299	-0.881	2.53299	-0.013
E2	2.53468	-3.841	2.53468	-0.91	2.53468	-0.881	2.53468	-0.013
E2	2.53634	-3.841	2.53634	-0.903	2.53634	-0.874	2.53634	-0.006
E2	2.538	-3.841	2.538	-0.903	2.538	-0.874	2.538	-0.006
E2	2.53966	-3.836	2.53966	-0.898	2.53966	-0.876	2.53966	-0.009
E2	2.54132	-3.836	2.54132	-0.898	2.54132	-0.876	2.54132	-0.009
E2	2.54301	-3.843	2.54301	-0.904	2.54301	-0.883	2.54301	-0.006
E2	2.54467	-3.843	2.54467	-0.904	2.54467	-0.883	2.54467	-0.006
E2	2.54633	-3.854	2.54633	-0.911	2.54633	-0.89	2.54633	-0.004
E2	2.54799	-3.854	2.54799	-0.911	2.54799	-0.89	2.54799	-0.004
E2	2.54965	-3.854	2.54965	-0.911	2.54965	-0.89	2.54965	-0.004
E2	2.55135	-3.852	2.55135	-0.906	2.55135	-0.901	2.55135	-0.015
E2	2.55301	-3.86	2.55301	-0.909	2.55301	-0.909	2.55301	-0.022
E2	2.55467	-3.86	2.55467	-0.909	2.55467	-0.909	2.55467	-0.022
E2	2.55633	-3.86	2.55633	-0.909	2.55633	-0.909	2.55633	-0.022
E2	2.55799	-3.861	2.55799	-0.911	2.55799	-0.913	2.55799	-0.027
E2	2.55968	-3.861	2.55968	-0.911	2.55968	-0.913	2.55968	-0.027
E2	2.56134	-3.867	2.56134	-0.911	2.56134	-0.9	2.56134	-0.009
E2	2.563	-3.867	2.563	-0.911	2.563	-0.9	2.563	-0.009
E2	2.56466	-3.872	2.56466	-0.913	2.56466	-0.906	2.56466	0.002
E2	2.56632	-3.872	2.56632	-0.913	2.56632	-0.906	2.56632	0.002
E2	2.56801	-3.874	2.56801	-0.918	2.56801	-0.906	2.56801	0.004
E2	2.56967	-3.874	2.56967	-0.918	2.56967	-0.906	2.56967	0.004
E2	2.57133	-3.871	2.57133	-0.92	2.57133	-0.904	2.57133	0.014
E2	2.57299	-3.871	2.57299	-0.92	2.57299	-0.904	2.57299	0.014
E2	2.57465	-3.868	2.57465	-0.917	2.57465	-0.906	2.57465	0.024
E2	2.57635	-3.868	2.57635	-0.917	2.57635	-0.906	2.57635	0.024
E2	2.57801	-3.865	2.57801	-0.909	2.57801	-0.904	2.57801	0.009
E2	2.57967	-3.865	2.57967	-0.909	2.57967	-0.904	2.57967	0.009
E2	2.58133	-3.875	2.58133	-0.91	2.58133	-0.902	2.58133	0.011
E2	2.58299	-3.875	2.58299	-0.91	2.58299	-0.902	2.58299	0.011
E2	2.58468	-3.879	2.58468	-0.907	2.58468	-0.901	2.58468	0.008
E2	2.58634	-3.879	2.58634	-0.907	2.58634	-0.901	2.58634	0.008
E2	2.588	-3.889	2.588	-0.91	2.588	-0.905	2.588	-0.008
E2	2.58966	-3.889	2.58966	-0.91	2.58966	-0.905	2.58966	-0.008
E2	2.59132	-3.898	2.59132	-0.919	2.59132	-0.904	2.59132	-0.02
E2	2.59301	-3.898	2.59301	-0.919	2.59301	-0.904	2.59301	-0.02
E2	2.59467	-3.9	2.59467	-0.924	2.59467	-0.908	2.59467	-0.037
E2	2.59633	-3.9	2.59633	-0.924	2.59633	-0.908	2.59633	-0.037
E2	2.59799	-3.9	2.59799	-0.924	2.59799	-0.908	2.59799	-0.037
E2	2.59965	-3.903	2.59965	-0.935	2.59965	-0.89	2.59965	-0.03
E2	2.60135	-3.903	2.60135	-0.935	2.60135	-0.89	2.60135	-0.03
E2	2.60301	-3.91	2.60301	-0.932	2.60301	-0.885	2.60301	-0.019
E2	2.60467	-3.91	2.60467	-0.932	2.60467	-0.885	2.60467	-0.019
E2	2.60633	-3.913	2.60633	-0.928	2.60633	-0.894	2.60633	-0.04
E2	2.60799	-3.913	2.60799	-0.928	2.60799	-0.894	2.60799	-0.04
E2	2.60968	-3.922	2.60968	-0.928	2.60968	-0.899	2.60968	-0.035
E2	2.61134	-3.922	2.61134	-0.928	2.61134	-0.899	2.61134	-0.035
E2	2.613	-3.926	2.613	-0.927	2.613	-0.9	2.613	-0.034
E2	2.61466	-3.926	2.61466	-0.927	2.61466	-0.9	2.61466	-0.034
E2	2.61632	-3.938	2.61632	-0.925	2.61632	-0.911	2.61632	-0.011
E2	2.61801	-3.938	2.61801	-0.925	2.61801	-0.911	2.61801	-0.011
E2	2.61967	-3.948	2.61967	-0.919	2.61967	-0.91	2.61967	0.008
E2	2.62133	-3.948	2.62133	-0.919	2.62133	-0.91	2.62133	0.008
E2	2.62299	-3.932	2.62299	-0.903	2.62299	-0.904	2.62299	0.019
E2	2.62465	-3.932	2.62465	-0.903	2.62465	-0.904	2.62465	0.019
E2	2.62635	-3.918	2.62635	-0.899	2.62635	-0.901	2.62635	0.011
E2	2.62801	-3.918	2.62801	-0.899	2.62801	-0.901	2.62801	0.011
E2	2.62967	-3.93	2.62967	-0.911	2.62967	-0.902	2.62967	-0.027
E2	2.63133	-3.93	2.63133	-0.911	2.63133	-0.902	2.63133	-0.027
E2	2.63299	-3.935	2.63299	-0.92	2.63299	-0.905	2.63299	-0.042
E2	2.63468	-3.935	2.63468	-0.92	2.63468	-0.905	2.63468	-0.042
E2	2.63634	-3.939	2.63634	-0.924	2.63634	-0.916	2.63634	-0.048
E2	2.638	-3.939	2.638	-0.924	2.638	-0.916	2.638	-0.048
E2	2.63966	-3.95	2.63966	-0.922	2.63966	-0.929	2.63966	-0.064
E2	2.64132	-3.95	2.64132	-0.922	2.64132	-0.929	2.64132	-0.064
E2	2.64301	-3.95	2.64301	-0.922	2.64301	-0.929	2.64301	-0.064
E2	2.64467	-3.953	2.64467	-0.928	2.64467	-0.941	2.64467	-0.047
E2	2.64633	-3.953	2.64633	-0.928	2.64633	-0.941	2.64633	-0.047
E2	2.64799	-3.951	2.64799	-0.932	2.64799	-0.947	2.64799	-0.04
E2	2.64965	-3.951	2.64965	-0.932	2.64965	-0.947	2.64965	-0.04
E2	2.65134	-3.958	2.65134	-0.935	2.65134	-0.936	2.65134	-0.049
E2	2.653	-3.958	2.653	-0.935	2.653	-0.936	2.653	-0.049
E2	2.65466	-3.966	2.65466	-0.937	2.65466	-0.923	2.65466	-0.037
E2	2.65632	-3.966	2.65632	-0.937	2.65632	-0.923	2.65632	-0.037
E2	2.65799	-3.972	2.65799	-0.939	2.65799	-0.933	2.65799	-0.021
E2	2.65968	-3.972	2.65968	-0.939	2.65968	-0.933	2.65968	-0.021
E2	2.66134	-3.981	2.66134	-0.944	2.66134	-0.943	2.66134	-0.01
E2	2.663	-3.981	2.663	-0.944	2.663	-0.943	2.663	-0.01
E2	2.66466	-3.989	2.66466	-0.936	2.66466	-0.947	2.66466	0
E2	2.66632	-3.989	2.66632	-0.936	2.66632	-0.947	2.66632	0
E2	2.66801	-3.992	2.66801	-0.935	2.66801	-0.955	2.66801	-0.004
E2	2.66967	-3.992	2.66967	-0.935	2.66967	-0.955	2.66967	-0.004
E2	2.67133	-3.981	2.67133	-0.932	2.67133	-0.963	2.67133	-0.013
E2	2.67302	-3.981	2.67302	-0.932	2.67302	-0.963	2.67302	-0.013
E2	2.67465	-3.948	2.67465	-0.921	2.67465	-0.942	2.67465	0.026
E2	2.67634	-3.948	2.67634	-0.921	2.67634	-0.942	2.67634	0.026
E2	2.678	-3.928	2.678	-0.906	2.678	-0.924	2.678	0.022
E2	2.67966	-3.928	2.67966	-0.906	2.67966	-0.924	2.67966	0.022
E2	2.68132	-3.944	2.68132	-0.917	2.68132	-0.927	2.68132	0.003
E2	2.68298	-3.944	2.68298	-0.917	2.68298	-0.927	2.68298	0.003
E2	2.68468	-3.958	2.68468	-0.929	2.68468	-0.93	2.68468	-0.004
E2	2.68634	-3.958	2.68634	-0.929	2.68634	-0.93	2.68634	-0.004
E2	2.688	-3.958	2.688	-0.929	2.688	-0.93	2.688	-0.004
E2	2.68966	-3.971	2.68966	-0.926	2.68966	-0.926	2.68966	-0.01
E2	2.69132	-3.971	2.69132	-0.926	2.69132	-0.926	2.69132	-0.01
E2	2.69301	-3.983	2.69301	-0.933	2.69301	-0.928	2.69301	-0.011
E2	2.69467	-3.983	2.69467	-0.933	2.69467	-0.928	2.69467	-0.011
E2	2.69633	-3.994	2.69633	-0.944	2.69633	-0.922	2.69633	0.006
E2	2.69799	-3.994	2.69799	-0.944	2.69799	-0.922	2.69799	0.006
E2	2.69965	-4.007	2.69965	-0.947	2.69965	-0.917	2.69965	0.046
E2	2.70134	-4.007	2.70134	-0.947	2.70134	-0.917	2.70134	0.046
E2	2.703	-4.021	2.703	-0.946	2.703	-0.924	2.703	0.053
E2	2.70466	-4.021	2.70466	-0.946	2.70466	-0.924	2.70466	0.053
E2	2.70632	-4.021	2.70632	-0.941	2.70632	-0.925	2.70632	0.048
E2	2.70798	-4.021	2.70798	-0.941	2.70798	-0.925	2.70798	0.048
E2	2.70968	-4.008	2.70968	-0.941	2.70968	-0.909	2.70968	0.041
E2	2.71134	-4.008	2.71134	-0.941	2.71134	-0.909	2.71134	0.041
E2	2.713	-4.02	2.713	-0.945	2.713	-0.905	2.713	0.016
E2	2.71466	-4.02	2.71466	-0.945	2.71466	-0.905	2.71466	0.016
E2	2.71632	-4.03	2.71632	-0.948	2.71632	-0.909	2.71632	-0.017
E2	2.71801	-4.03	2.71801	-0.948	2.71801	-0.909	2.71801	-0.017
E2	2.71967	-4.039	2.71967	-0.959	2.71967	-0.914	2.71967	-0.045
E2	2.72133	-4.039	2.72133	-0.959	2.72133	-0.914	2.72133	-0.045
E2	2.72299	-4.045	2.72299	-0.964	2.72299	-0.914	2.72299	-0.071
E2	2.7254	-4.045	2.7254	-0.964	2.7254	-0.914	2.7254	-0.071
E2	2.72634	-4.045	2.72634	-0.97	2.72634	-0.922	2.72634	-0.082
E2	2.728	-4.045	2.728	-0.97	2.728	-0.922	2.728	-0.082
E2	2.72966	-4.054	2.72966	-0.965	2.72966	-0.93	2.72966	-0.055
E2	2.73132	-4.054	2.73132	-0.965	2.73132	-0.93	2.73132	-0.055
E2	2.73298	-4.054	2.73298	-0.965	2.73298	-0.93	2.73298	-0.055
E2	2.73468	-4.057	2.73468	-0.968	2.73468	-0.935	2.73468	-0.036
E2	2.73634	-4.059	2.73634	-0.971	2.73634	-0.937	2.73634	-0.029
E2	2.738	-4.059	2.738	-0.971	2.738	-0.937	2.738	-0.029
E2	2.73966	-4.059	2.73966	-0.971	2.73966	-0.937	2.73966	-0.029
E2	2.74132	-4.065	2.74132	-0.972	2.74132	-0.941	2.74132	-0.03
E2	2.74301	-4.065	2.74301	-0.972	2.74301	-0.941	2.74301	-0.03
E2	2.74467	-4.079	2.74467	-0.97	2.74467	-0.94	2.74467	-0.044
E2	2.74633	-4.079	2.74633	-0.97	2.74633	-0.94	2.74633	-0.044
E2	2.74799	-4.104	2.74799	-0.96	2.74799	-0.952	2.74799	-0.029
E2	2.74965	-4.104	2.74965	-0.96	2.74965	-0.952	2.74965	-0.029
E2	2.75134	-4.095	2.75134	-0.957	2.75134	-0.951	2.75134	-0.034
E2	2.753	-4.095	2.753	-0.957	2.753	-0.951	2.753	-0.034
E2	2.75466	-4.069	2.75466	-0.952	2.75466	-0.952	2.75466	-0.026
E2	2.75632	-4.069	2.75632	-0.952	2.75632	-0.952	2.75632	-0.026
E2	2.75798	-4.059	2.75798	-0.957	2.75798	-0.95	2.75798	-0.016
E2	2.75968	-4.059	2.75968	-0.957	2.75968	-0.95	2.75968	-0.016
E2	2.76134	-4.061	2.76134	-0.963	2.76134	-0.946	2.76134	-0.008
E2	2.763	-4.061	2.763	-0.963	2.763	-0.946	2.763	-0.008
E2	2.76466	-4.074	2.76466	-0.963	2.76466	-0.932	2.76466	-0.001
E2	2.76632	-4.074	2.76632	-0.963	2.76632	-0.932	2.76632	-0.001
E2	2.76801	-4.08	2.76801	-0.967	2.76801	-0.924	2.76801	-0.024
E2	2.76967	-4.08	2.76967	-0.967	2.76967	-0.924	2.76967	-0.024
E2	2.77133	-4.076	2.77133	-0.954	2.77133	-0.929	2.77133	-0.038
E2	2.77299	-4.076	2.77299	-0.954	2.77299	-0.929	2.77299	-0.038
E2	2.77465	-4.084	2.77465	-0.948	2.77465	-0.932	2.77465	-0.033
E2	2.77634	-4.084	2.77634	-0.948	2.77634	-0.932	2.77634	-0.033
E2	2.778	-4.088	2.778	-0.943	2.778	-0.926	2.778	-0.035
E2	2.77966	-4.088	2.77966	-0.943	2.77966	-0.926	2.77966	-0.035
E2	2.78132	-4.088	2.78132	-0.943	2.78132	-0.926	2.78132	-0.035
E2	2.78298	-4.092	2.78298	-0.952	2.78298	-0.941	2.78298	-0.005
E2	2.78468	-4.092	2.78468	-0.952	2.78468	-0.941	2.78468	-0.005
E2	2.78634	-4.103	2.78634	-0.966	2.78634	-0.945	2.78634	-0.004
E2	2.788	-4.103	2.788	-0.966	2.788	-0.945	2.788	-0.004
E2	2.78966	-4.118	2.78966	-0.97	2.78966	-0.932	2.78966	-0.019
E2	2.79132	-4.118	2.79132	-0.97	2.79132	-0.932	2.79132	-0.019
E2	2.79301	-4.123	2.79301	-0.963	2.79301	-0.933	2.79301	-0.05
E2	2.79467	-4.123	2.79467	-0.963	2.79467	-0.933	2.79467	-0.05
E2	2.79633	-4.124	2.79633	-0.967	2.79633	-0.938	2.79633	-0.059
E2	2.79799	-4.124	2.79799	-0.967	2.79799	-0.938	2.79799	-0.059
E2	2.79965	-4.118	2.79965	-0.966	2.79965	-0.949	2.79965	-0.043
E2	2.80134	-4.118	2.80134	-0.966	2.80134	-0.949	2.80134	-0.043
E2	2.803	-4.127	2.803	-0.967	2.803	-0.956	2.803	-0.032
E2	2.80466	-4.127	2.80466	-0.967	2.80466	-0.956	2.80466	-0.032
E2	2.80632	-4.143	2.80632	-0.971	2.80632	-0.964	2.80632	-0.029
E2	2.80798	-4.143	2.80798	-0.971	2.80798	-0.964	2.80798	-0.029
E2	2.80968	-4.151	2.80968	-0.964	2.80968	-0.971	2.80968	-0.035
E2	2.81134	-4.151	2.81134	-0.964	2.81134	-0.971	2.81134	-0.035
E2	2.813	-4.154	2.813	-0.963	2.813	-0.979	2.813	-0.043
E2	2.81466	-4.154	2.81466	-0.963	2.81466	-0.979	2.81466	-0.043
E2	2.81632	-4.159	2.81632	-0.97	2.81632	-0.982	2.81632	-0.048
E2	2.81801	-4.159	2.81801	-0.97	2.81801	-0.982	2.81801	-0.048
E2	2.81967	-4.168	2.81967	-0.976	2.81967	-0.964	2.81967	-0.041
E2	2.82133	-4.168	2.82133	-0.976	2.82133	-0.964	2.82133	-0.041
E2	2.82302	-4.165	2.82302	-0.978	2.82302	-0.955	2.82302	-0.033
E2	2.82465	-4.165	2.82465	-0.978	2.82465	-0.955	2.82465	-0.033
E2	2.82634	-4.165	2.82634	-0.978	2.82634	-0.955	2.82634	-0.033
E2	2.828	-4.163	2.828	-0.978	2.828	-0.955	2.828	-0.011
E2	2.82966	-4.159	2.82966	-0.978	2.82966	-0.955	2.82966	0.004
E2	2.83132	-4.159	2.83132	-0.978	2.83132	-0.955	2.83132	0.004
E2	2.83298	-4.159	2.83298	-0.978	2.83298	-0.955	2.83298	0.004
E2	2.83468	-4.15	2.83468	-0.973	2.83468	-0.961	2.83468	0.026
E2	2.83634	-4.15	2.83634	-0.973	2.83634	-0.961	2.83634	0.026
E2	2.838	-4.159	2.838	-0.973	2.838	-0.975	2.838	0.011
E2	2.83966	-4.159	2.83966	-0.973	2.83966	-0.975	2.83966	0.011
E2	2.84132	-4.161	2.84132	-0.961	2.84132	-0.965	2.84132	-0.003
E2	2.84301	-4.161	2.84301	-0.961	2.84301	-0.965	2.84301	-0.003
E2	2.84467	-4.137	2.84467	-0.937	2.84467	-0.93	2.84467	0.004
E2	2.84633	-4.137	2.84633	-0.937	2.84633	-0.93	2.84633	0.004
E2	2.84799	-4.119	2.84799	-0.933	2.84799	-0.919	2.84799	-0.008
E2	2.84965	-4.119	2.84965	-0.933	2.84965	-0.919	2.84965	-0.008
E2	2.85134	-4.14	2.85134	-0.949	2.85134	-0.927	2.85134	-0.029
E2	2.853	-4.14	2.853	-0.949	2.853	-0.927	2.853	-0.029
E2	2.85467	-4.155	2.85467	-0.965	2.85467	-0.937	2.85467	-0.03
E2	2.85633	-4.155	2.85633	-0.965	2.85633	-0.937	2.85633	-0.03
E2	2.85799	-4.173	2.85799	-0.977	2.85799	-0.95	2.85799	-0.028
E2	2.85968	-4.173	2.85968	-0.977	2.85968	-0.95	2.85968	-0.028
E2	2.86134	-4.183	2.86134	-0.967	2.86134	-0.951	2.86134	-0.031
E2	2.863	-4.183	2.863	-0.967	2.863	-0.951	2.863	-0.031
E2	2.86466	-4.19	2.86466	-0.961	2.86466	-0.946	2.86466	-0.021
E2	2.86632	-4.19	2.86632	-0.961	2.86632	-0.946	2.86632	-0.021
E2	2.86801	-4.189	2.86801	-0.969	2.86801	-0.947	2.86801	-0.015
E2	2.86967	-4.189	2.86967	-0.969	2.86967	-0.947	2.86967	-0.015
E2	2.87133	-4.189	2.87133	-0.969	2.87133	-0.947	2.87133	-0.015
E2	2.87299	-4.194	2.87299	-0.973	2.87299	-0.936	2.87299	-0.015
E2	2.87465	-4.194	2.87465	-0.973	2.87465	-0.936	2.87465	-0.015
E2	2.87635	-4.192	2.87635	-0.979	2.87635	-0.935	2.87635	-0.017
E2	2.87801	-4.192	2.87801	-0.979	2.87801	-0.935	2.87801	-0.017
E2	2.87967	-4.19	2.87967	-0.982	2.87967	-0.94	2.87967	-0.019
E2	2.88133	-4.19	2.88133	-0.982	2.88133	-0.94	2.88133	-0.019
E2	2.88299	-4.193	2.88299	-0.979	2.88299	-0.938	2.88299	-0.027
E2	2.88468	-4.193	2.88468	-0.979	2.88468	-0.938	2.88468	-0.027
E2	2.88634	-4.202	2.88634	-0.966	2.88634	-0.956	2.88634	-0.007
E2	2.888	-4.202	2.888	-0.966	2.888	-0.956	2.888	-0.007
E2	2.88966	-4.212	2.88966	-0.957	2.88966	-0.97	2.88966	-0.031
E2	2.89132	-4.212	2.89132	-0.957	2.89132	-0.97	2.89132	-0.031
E2	2.89302	-4.21	2.89302	-0.952	2.89302	-0.984	2.89302	-0.035
E2	2.89468	-4.21	2.89468	-0.952	2.89468	-0.984	2.89468	-0.035
E2	2.89634	-4.21	2.89634	-0.962	2.89634	-0.974	2.89634	-0.027
E2	2.898	-4.21	2.898	-0.962	2.898	-0.974	2.898	-0.027
E2	2.89966	-4.204	2.89966	-0.963	2.89966	-0.956	2.89966	-0.05
E2	2.90135	-4.204	2.90135	-0.963	2.90135	-0.956	2.90135	-0.05
E2	2.90301	-4.196	2.90301	-0.957	2.90301	-0.954	2.90301	-0.046
E2	2.90467	-4.196	2.90467	-0.957	2.90467	-0.954	2.90467	-0.046
E2	2.90633	-4.218	2.90633	-0.962	2.90633	-0.952	2.90633	-0.025
E2	2.90799	-4.218	2.90799	-0.962	2.90799	-0.952	2.90799	-0.025
E2	2.90968	-4.233	2.90968	-0.96	2.90968	-0.959	2.90968	-0.022
E2	2.91134	-4.233	2.91134	-0.96	2.91134	-0.959	2.91134	-0.022
E2	2.913	-4.241	2.913	-0.961	2.913	-0.963	2.913	-0.025
E2	2.91466	-4.241	2.91466	-0.961	2.91466	-0.963	2.91466	-0.025
E2	2.91632	-4.24	2.91632	-0.956	2.91632	-0.962	2.91632	-0.024
E2	2.91802	-4.24	2.91802	-0.956	2.91802	-0.962	2.91802	-0.024
E2	2.91968	-4.241	2.91968	-0.962	2.91968	-0.964	2.91968	-0.005
E2	2.92134	-4.241	2.92134	-0.962	2.92134	-0.964	2.92134	-0.005
E2	2.923	-4.241	2.923	-0.962	2.923	-0.964	2.923	-0.005
E2	2.92466	-4.25	2.92466	-0.967	2.92466	-0.96	2.92466	0.013
E2	2.92635	-4.25	2.92635	-0.967	2.92635	-0.96	2.92635	0.013
E2	2.92801	-4.248	2.92801	-0.97	2.92801	-0.958	2.92801	-0.007
E2	2.92967	-4.248	2.92967	-0.97	2.92967	-0.958	2.92967	-0.007
E2	2.93488	-4.262	2.93488	-0.989	2.93488	-0.947	2.93488	-0.028
E2	2.93579	-4.262	2.93579	-0.989	2.93579	-0.947	2.93579	-0.028
E2	2.93628	-4.262	2.93628	-0.989	2.93628	-0.947	2.93628	-0.028
E2	2.93674	-4.262	2.93674	-0.989	2.93674	-0.947	2.93674	-0.028
E2	2.938	-4.268	2.938	-0.988	2.938	-0.968	2.938	-0.007
E2	2.93967	-4.268	2.93967	-0.988	2.93967	-0.968	2.93967	-0.007
E2	2.94133	-4.27	2.94133	-0.996	2.94133	-0.979	2.94133	0.006
E2	2.94302	-4.27	2.94302	-0.996	2.94302	-0.979	2.94302	0.006
E2	2.94468	-4.271	2.94468	-0.997	2.94468	-0.98	2.94468	0.002
E2	2.94634	-4.271	2.94634	-0.997	2.94634	-0.98	2.94634	0.002
E2	2.948	-4.269	2.948	-0.989	2.948	-0.986	2.948	0.016
E2	2.94966	-4.269	2.94966	-0.989	2.94966	-0.986	2.94966	0.016
E2	2.95135	-4.264	2.95135	-0.989	2.95135	-0.997	2.95135	0.039
E2	2.95301	-4.264	2.95301	-0.989	2.95301	-0.997	2.95301	0.039
E2	2.95467	-4.264	2.95467	-0.989	2.95467	-1.001	2.95467	0.037
E2	2.95633	-4.264	2.95633	-0.989	2.95633	-1.001	2.95633	0.037
E2	2.95799	-4.27	2.95799	-0.998	2.95799	-1.008	2.95799	0.032
E2	2.95969	-4.27	2.95969	-0.998	2.95969	-1.008	2.95969	0.032
E2	2.96135	-4.279	2.96135	-1.005	2.96135	-1.012	2.96135	0.013
E2	2.96301	-4.279	2.96301	-1.005	2.96301	-1.012	2.96301	0.013
E2	2.96467	-4.279	2.96467	-1.005	2.96467	-1.012	2.96467	0.013
E2	2.96633	-4.289	2.96633	-1.006	2.96633	-1.007	2.96633	0.009
E2	2.96802	-4.289	2.96802	-1.006	2.96802	-1.007	2.96802	0.009
E2	2.96968	-4.29	2.96968	-1.014	2.96968	-1.002	2.96968	-0.003
E2	2.97134	-4.29	2.97134	-1.014	2.97134	-1.002	2.97134	-0.003
E2	2.973	-4.296	2.973	-1.013	2.973	-0.994	2.973	-0.006
E2	2.97466	-4.296	2.97466	-1.013	2.97466	-0.994	2.97466	-0.006
E2	2.97635	-4.297	2.97635	-1.006	2.97635	-0.972	2.97635	-0.021
E2	2.97802	-4.297	2.97802	-1.006	2.97802	-0.972	2.97802	-0.021
E2	2.97968	-4.308	2.97968	-1.004	2.97968	-0.969	2.97968	-0.008
E2	2.98134	-4.308	2.98134	-1.004	2.98134	-0.969	2.98134	-0.008
E2	2.983	-4.312	2.983	-0.998	2.983	-0.976	2.983	0.005
E2	2.98469	-4.312	2.98469	-0.998	2.98469	-0.976	2.98469	0.005
E2	2.98635	-4.326	2.98635	-0.995	2.98635	-0.975	2.98635	-0.005
E2	2.98801	-4.326	2.98801	-0.995	2.98801	-0.975	2.98801	-0.005
E2	2.98967	-4.332	2.98967	-0.995	2.98967	-0.975	2.98967	0.008
E2	2.99133	-4.332	2.99133	-0.995	2.99133	-0.975	2.99133	0.008
E2	2.99302	-4.332	2.99302	-0.988	2.99302	-0.98	2.99302	0.01
E2	2.99468	-4.332	2.99468	-0.988	2.99468	-0.98	2.99468	0.01
E2	2.99634	-4.332	2.99634	-0.99	2.99634	-0.991	2.99634	0.004
E2	2.998	-4.332	2.998	-0.99	2.998	-0.991	2.998	0.004
E2	2.99966	-4.341	2.99966	-0.995	2.99966	-0.987	2.99966	0.024
E2	3.00136	-4.341	3.00136	-0.995	3.00136	-0.987	3.00136	0.024
E2	3.00302	-4.339	3.00302	-0.996	3.00302	-0.988	3.00302	0.014
E2	3.00468	-4.339	3.00468	-0.996	3.00468	-0.988	3.00468	0.014
E2	3.00634	-4.35	3.00634	-0.991	3.00634	-0.975	3.00634	0.003
E2	3.008	-4.35	3.008	-0.991	3.008	-0.975	3.008	0.003
E2	3.00969	-4.356	3.00969	-0.986	3.00969	-0.956	3.00969	-0.002
E2	3.01135	-4.356	3.01135	-0.986	3.01135	-0.956	3.01135	-0.002
E2	3.01301	-4.348	3.01301	-0.982	3.01301	-0.948	3.01301	-0.006
E2	3.01467	-4.348	3.01467	-0.982	3.01467	-0.948	3.01467	-0.006
E2	3.01633	-4.348	3.01633	-0.982	3.01633	-0.948	3.01633	-0.006
E2	3.01803	-4.352	3.01803	-0.984	3.01803	-0.956	3.01803	0.002
E2	3.01969	-4.352	3.01969	-0.984	3.01969	-0.956	3.01969	0.002
E2	3.02135	-4.354	3.02135	-1	3.02135	-0.961	3.02135	0.03
E2	3.02301	-4.354	3.02301	-1	3.02301	-0.961	3.02301	0.03
E2	3.02467	-4.36	3.02467	-1.019	3.02467	-0.956	3.02467	0.02
E2	3.02636	-4.36	3.02636	-1.019	3.02636	-0.956	3.02636	0.02
E2	3.02802	-4.364	3.02802	-1.022	3.02802	-0.97	3.02802	0.016
E2	3.02968	-4.364	3.02968	-1.022	3.02968	-0.97	3.02968	0.016
E2	3.03134	-4.38	3.03134	-1.015	3.03134	-0.984	3.03134	0.002
E2	3.033	-4.38	3.033	-1.015	3.033	-0.984	3.033	0.002
E2	3.03469	-4.389	3.03469	-1.005	3.03469	-0.993	3.03469	-0.01
E2	3.03635	-4.389	3.03635	-1.005	3.03635	-0.993	3.03635	-0.01
E2	3.03801	-4.388	3.03801	-0.997	3.03801	-0.988	3.03801	-0.024
E2	3.03968	-4.388	3.03968	-0.997	3.03968	-0.988	3.03968	-0.024
E2	3.04134	-4.384	3.04134	-0.995	3.04134	-1.003	3.04134	-0.018
E2	3.04303	-4.384	3.04303	-0.995	3.04303	-1.003	3.04303	-0.018
E2	3.04469	-4.389	3.04469	-0.991	3.04469	-1.013	3.04469	-0.008
E2	3.04635	-4.389	3.04635	-0.991	3.04635	-1.013	3.04635	-0.008
E2	3.04801	-4.383	3.04801	-0.988	3.04801	-1.006	3.04801	-0.007
E2	3.04967	-4.383	3.04967	-0.988	3.04967	-1.006	3.04967	-0.007
E2	3.05136	-4.386	3.05136	-0.993	3.05136	-1.01	3.05136	0.004
E2	3.05302	-4.386	3.05302	-0.993	3.05302	-1.01	3.05302	0.004
E2	3.05468	-4.395	3.05468	-1.001	3.05468	-1.013	3.05468	-0.006
E2	3.05634	-4.395	3.05634	-1.001	3.05634	-1.013	3.05634	-0.006
E2	3.058	-4.395	3.058	-1.001	3.058	-1.013	3.058	-0.006
E2	3.0597	-4.4	3.0597	-1.012	3.0597	-1.025	3.0597	-0.002
E2	3.06136	-4.409	3.06136	-1.022	3.06136	-1.022	3.06136	-0.013
E2	3.06302	-4.409	3.06302	-1.022	3.06302	-1.022	3.06302	-0.013
E2	3.06468	-4.409	3.06468	-1.022	3.06468	-1.022	3.06468	-0.013
E2	3.06634	-4.409	3.06634	-1.025	3.06634	-1.016	3.06634	-0.037
E2	3.06803	-4.409	3.06803	-1.025	3.06803	-1.016	3.06803	-0.037
E2	3.06969	-4.409	3.06969	-1.008	3.06969	-1.013	3.06969	-0.051
E2	3.07135	-4.409	3.07135	-1.008	3.07135	-1.013	3.07135	-0.051
E2	3.07301	-4.414	3.07301	-1.016	3.07301	-1.014	3.07301	-0.042
E2	3.07467	-4.414	3.07467	-1.016	3.07467	-1.014	3.07467	-0.042
E2	3.07636	-4.423	3.07636	-1.021	3.07636	-1.029	3.07636	-0.024
E2	3.07803	-4.423	3.07803	-1.021	3.07803	-1.029	3.07803	-0.024
E2	3.07969	-4.434	3.07969	-1.021	3.07969	-1.018	3.07969	-0.005
E2	3.08135	-4.434	3.08135	-1.021	3.08135	-1.018	3.08135	-0.005
E2	3.08301	-4.436	3.08301	-1.02	3.08301	-1.01	3.08301	0.017
E2	3.0847	-4.436	3.0847	-1.02	3.0847	-1.01	3.0847	0.017
E2	3.08636	-4.435	3.08636	-1.013	3.08636	-0.999	3.08636	0.012
E2	3.08802	-4.435	3.08802	-1.013	3.08802	-0.999	3.08802	0.012
E2	3.08968	-4.422	3.08968	-1.007	3.08968	-1.008	3.08968	0.003
E2	3.09134	-4.422	3.09134	-1.007	3.09134	-1.008	3.09134	0.003
E2	3.09303	-4.422	3.09303	-1.008	3.09303	-1.027	3.09303	0.038
E2	3.09469	-4.422	3.09469	-1.008	3.09469	-1.027	3.09469	0.038
E2	3.09635	-4.424	3.09635	-1.014	3.09635	-1.019	3.09635	0.038
E2	3.09801	-4.424	3.09801	-1.014	3.09801	-1.019	3.09801	0.038
E2	3.09967	-4.435	3.09967	-1.019	3.09967	-1.015	3.09967	0.024
E2	3.10137	-4.435	3.10137	-1.019	3.10137	-1.015	3.10137	0.024
E2	3.10303	-4.438	3.10303	-1.012	3.10303	-1.014	3.10303	0.031
E2	3.10469	-4.438	3.10469	-1.012	3.10469	-1.014	3.10469	0.031
E2	3.10635	-4.438	3.10635	-1.012	3.10635	-1.014	3.10635	0.031
E2	3.10801	-4.445	3.10801	-1.018	3.10801	-1.001	3.10801	0.019
E2	3.1097	-4.445	3.1097	-1.018	3.1097	-1.001	3.1097	0.019
E2	3.11136	-4.449	3.11136	-1.024	3.11136	-0.993	3.11136	-0.017
E2	3.11302	-4.449	3.11302	-1.024	3.11302	-0.993	3.11302	-0.017
E2	3.11468	-4.458	3.11468	-1.03	3.11468	-0.993	3.11468	-0.04
E2	3.11634	-4.458	3.11634	-1.03	3.11634	-0.993	3.11634	-0.04
E2	3.11804	-4.465	3.11804	-1.028	3.11804	-1.006	3.11804	-0.046
E2	3.1197	-4.465	3.1197	-1.028	3.1197	-1.006	3.1197	-0.046
E2	3.12136	-4.469	3.12136	-1.033	3.12136	-1.009	3.12136	-0.025
E2	3.12302	-4.469	3.12302	-1.033	3.12302	-1.009	3.12302	-0.025
E2	3.12468	-4.478	3.12468	-1.031	3.12468	-1.012	3.12468	-0.005
E2	3.12637	-4.478	3.12637	-1.031	3.12637	-1.012	3.12637	-0.005
E2	3.12803	-4.486	3.12803	-1.026	3.12803	-1.009	3.12803	-0.018
E2	3.12969	-4.486	3.12969	-1.026	3.12969	-1.009	3.12969	-0.018
E2	3.13135	-4.484	3.13135	-1.019	3.13135	-1.011	3.13135	-0.019
E2	3.13301	-4.484	3.13301	-1.019	3.13301	-1.011	3.13301	-0.019
E2	3.1347	-4.481	3.1347	-1.016	3.1347	-1.011	3.1347	-0.03
E2	3.13636	-4.481	3.13636	-1.016	3.13636	-1.011	3.13636	-0.03
E2	3.13802	-4.489	3.13802	-1.015	3.13802	-1.014	3.13802	0.002
E2	3.13969	-4.489	3.13969	-1.015	3.13969	-1.014	3.13969	0.002
E2	3.14135	-4.497	3.14135	-1.015	3.14135	-1.027	3.14135	0.027
E2	3.14304	-4.497	3.14304	-1.015	3.14304	-1.027	3.14304	0.027
E2	3.1447	-4.5	3.1447	-1.011	3.1447	-1.019	3.1447	0.026
E2	3.14636	-4.5	3.14636	-1.011	3.14636	-1.019	3.14636	0.026
E2	3.14802	-4.5	3.14802	-1.011	3.14802	-1.019	3.14802	0.026
E2	3.14968	-4.495	3.14968	-1.021	3.14968	-1.024	3.14968	-0.007
E2	3.15137	-4.495	3.15137	-1.021	3.15137	-1.024	3.15137	-0.007
E2	3.15303	-4.497	3.15303	-1.031	3.15303	-1.038	3.15303	-0.028
E2	3.15469	-4.497	3.15469	-1.031	3.15469	-1.038	3.15469	-0.028
E2	3.15635	-4.498	3.15635	-1.034	3.15635	-1.025	3.15635	0.001
E2	3.15801	-4.498	3.15801	-1.034	3.15801	-1.025	3.15801	0.001
E2	3.15971	-4.501	3.15971	-1.028	3.15971	-1.021	3.15971	0.008
E2	3.16137	-4.501	3.16137	-1.028	3.16137	-1.021	3.16137	0.008
E2	3.16303	-4.504	3.16303	-1.033	3.16303	-1.007	3.16303	-0.003
E2	3.16469	-4.504	3.16469	-1.033	3.16469	-1.007	3.16469	-0.003
E2	3.16635	-4.502	3.16635	-1.043	3.16635	-1.016	3.16635	-0.002
E2	3.16804	-4.502	3.16804	-1.043	3.16804	-1.016	3.16804	-0.002
E2	3.1697	-4.496	3.1697	-1.049	3.1697	-1.021	3.1697	-0.015
E2	3.17136	-4.496	3.17136	-1.049	3.17136	-1.021	3.17136	-0.015
E2	3.17302	-4.496	3.17302	-1.048	3.17302	-1.016	3.17302	0.003
E2	3.17468	-4.496	3.17468	-1.048	3.17468	-1.016	3.17468	0.003
E2	3.17637	-4.489	3.17637	-1.025	3.17637	-0.991	3.17637	0
E2	3.17804	-4.489	3.17804	-1.025	3.17804	-0.991	3.17804	0
E2	3.1797	-4.485	3.1797	-1.009	3.1797	-0.987	3.1797	-0.012
E2	3.18136	-4.485	3.18136	-1.009	3.18136	-0.987	3.18136	-0.012
E2	3.18302	-4.496	3.18302	-1.017	3.18302	-0.984	3.18302	-0.02
E2	3.18471	-4.496	3.18471	-1.017	3.18471	-0.984	3.18471	-0.02
E2	3.18637	-4.498	3.18637	-1.015	3.18637	-0.989	3.18637	-0.002
E2	3.18803	-4.498	3.18803	-1.015	3.18803	-0.989	3.18803	-0.002
E2	3.18969	-4.493	3.18969	-1.004	3.18969	-0.981	3.18969	-0.007
E2	3.19135	-4.493	3.19135	-1.004	3.19135	-0.981	3.19135	-0.007
E2	3.19304	-4.49	3.19304	-1.023	3.19304	-0.996	3.19304	-0.012
E2	3.1947	-4.49	3.1947	-1.023	3.1947	-0.996	3.1947	-0.012
E2	3.19636	-4.49	3.19636	-1.023	3.19636	-0.996	3.19636	-0.012
E2	3.19802	-4.503	3.19802	-1.03	3.19802	-1.009	3.19802	-0.015
E2	3.19968	-4.503	3.19968	-1.03	3.19968	-1.009	3.19968	-0.015
E2	3.20138	-4.517	3.20138	-1.03	3.20138	-1.03	3.20138	-0.003
E2	3.20304	-4.517	3.20304	-1.03	3.20304	-1.03	3.20304	-0.003
E2	3.2047	-4.526	3.2047	-1.023	3.2047	-1.02	3.2047	0.009
E2	3.20636	-4.526	3.20636	-1.023	3.20636	-1.02	3.20636	0.009
E2	3.20802	-4.536	3.20802	-1.022	3.20802	-1.013	3.20802	0.008
E2	3.20971	-4.536	3.20971	-1.022	3.20971	-1.013	3.20971	0.008
E2	3.21137	-4.544	3.21137	-1.022	3.21137	-1.01	3.21137	-0.01
E2	3.21303	-4.544	3.21303	-1.022	3.21303	-1.01	3.21303	-0.01
E2	3.21469	-4.55	3.21469	-1.019	3.21469	-1.012	3.21469	-0.04
E2	3.21635	-4.55	3.21635	-1.019	3.21635	-1.012	3.21635	-0.04
E2	3.21805	-4.553	3.21805	-1.023	3.21805	-1.024	3.21805	-0.042
E2	3.21971	-4.553	3.21971	-1.023	3.21971	-1.024	3.21971	-0.042
E2	3.22137	-4.56	3.22137	-1.03	3.22137	-1.022	3.22137	-0.043
E2	3.22303	-4.56	3.22303	-1.03	3.22303	-1.022	3.22303	-0.043
E2	3.22469	-4.571	3.22469	-1.036	3.22469	-1.026	3.22469	-0.044
E2	3.22638	-4.571	3.22638	-1.036	3.22638	-1.026	3.22638	-0.044
E2	3.22804	-4.571	3.22804	-1.031	3.22804	-1.021	3.22804	-0.047
E2	3.2297	-4.571	3.2297	-1.031	3.2297	-1.021	3.2297	-0.047
E2	3.23136	-4.566	3.23136	-1.041	3.23136	-1.009	3.23136	-0.004
E2	3.23302	-4.566	3.23302	-1.041	3.23302	-1.009	3.23302	-0.004
E2	3.23471	-4.559	3.23471	-1.05	3.23471	-1.01	3.23471	0.013
E2	3.23637	-4.559	3.23637	-1.05	3.23637	-1.01	3.23637	0.013
E2	3.23803	-4.567	3.23803	-1.052	3.23803	-1.028	3.23803	0.006
E2	3.23969	-4.567	3.23969	-1.052	3.23969	-1.028	3.23969	0.006
E2	3.24136	-4.567	3.24136	-1.052	3.24136	-1.028	3.24136	0.006
E2	3.24305	-4.575	3.24305	-1.052	3.24305	-1.056	3.24305	-0.014
E2	3.24471	-4.587	3.24471	-1.049	3.24471	-1.067	3.24471	0.006
E2	3.24637	-4.587	3.24637	-1.049	3.24637	-1.067	3.24637	0.006
E2	3.24803	-4.587	3.24803	-1.049	3.24803	-1.067	3.24803	0.006
E2	3.24969	-4.593	3.24969	-1.059	3.24969	-1.064	3.24969	0.002
E2	3.25138	-4.593	3.25138	-1.059	3.25138	-1.064	3.25138	0.002
E2	3.25304	-4.602	3.25304	-1.059	3.25304	-1.063	3.25304	0.001
E2	3.2547	-4.602	3.2547	-1.059	3.2547	-1.063	3.2547	0.001
E2	3.25636	-4.621	3.25636	-1.062	3.25636	-1.064	3.25636	0.042
E2	3.25802	-4.621	3.25802	-1.062	3.25802	-1.064	3.25802	0.042
E2	3.25972	-4.617	3.25972	-1.051	3.25972	-1.051	3.25972	0.043
E2	3.26138	-4.617	3.26138	-1.051	3.26138	-1.051	3.26138	0.043
E2	3.26304	-4.618	3.26304	-1.05	3.26304	-1.045	3.26304	0.03
E2	3.2647	-4.618	3.2647	-1.05	3.2647	-1.045	3.2647	0.03
E2	3.26636	-4.623	3.26636	-1.052	3.26636	-1.038	3.26636	0.035
E2	3.26805	-4.623	3.26805	-1.052	3.26805	-1.038	3.26805	0.035
E2	3.26971	-4.626	3.26971	-1.052	3.26971	-1.041	3.26971	0.036
E2	3.27137	-4.626	3.27137	-1.052	3.27137	-1.041	3.27137	0.036
E2	3.27306	-4.635	3.27306	-1.05	3.27306	-1.044	3.27306	0.051
E2	3.27469	-4.635	3.27469	-1.05	3.27469	-1.044	3.27469	0.051
E2	3.27638	-4.637	3.27638	-1.055	3.27638	-1.044	3.27638	0.031
E2	3.27804	-4.637	3.27804	-1.055	3.27804	-1.044	3.27804	0.031
E2	3.2797	-4.636	3.2797	-1.05	3.2797	-1.038	3.2797	0.033
E2	3.28137	-4.636	3.28137	-1.05	3.28137	-1.038	3.28137	0.033
E2	3.28303	-4.637	3.28303	-1.045	3.28303	-1.033	3.28303	0.03
E2	3.28472	-4.637	3.28472	-1.045	3.28472	-1.033	3.28472	0.03
E2	3.28638	-4.637	3.28638	-1.053	3.28638	-1.039	3.28638	0.025
E2	3.28804	-4.637	3.28804	-1.053	3.28804	-1.039	3.28804	0.025
E2	3.2897	-4.637	3.2897	-1.053	3.2897	-1.039	3.2897	0.025
E2	3.29136	-4.643	3.29136	-1.043	3.29136	-1.035	3.29136	0.018
E2	3.29305	-4.643	3.29305	-1.043	3.29305	-1.035	3.29305	0.018
E2	3.29471	-4.647	3.29471	-1.04	3.29471	-1.046	3.29471	0.019
E2	3.29637	-4.647	3.29637	-1.04	3.29637	-1.046	3.29637	0.019
E2	3.29803	-4.648	3.29803	-1.04	3.29803	-1.034	3.29803	0.023
E2	3.29969	-4.648	3.29969	-1.04	3.29969	-1.034	3.29969	0.023
E2	3.30139	-4.647	3.30139	-1.037	3.30139	-1.048	3.30139	-0.002
E2	3.30305	-4.647	3.30305	-1.037	3.30305	-1.048	3.30305	-0.002
E2	3.30471	-4.642	3.30471	-1.038	3.30471	-1.061	3.30471	-0.023
E2	3.3064	-4.642	3.3064	-1.038	3.3064	-1.061	3.3064	-0.023
E2	3.30803	-4.633	3.30803	-1.045	3.30803	-1.054	3.30803	-0.027
E2	3.30972	-4.633	3.30972	-1.045	3.30972	-1.054	3.30972	-0.027
E2	3.31138	-4.639	3.31138	-1.04	3.31138	-1.036	3.31138	0.016
E2	3.31304	-4.639	3.31304	-1.04	3.31304	-1.036	3.31304	0.016
E2	3.3147	-4.643	3.3147	-1.031	3.3147	-1.029	3.3147	0.027
E2	3.31636	-4.643	3.31636	-1.031	3.31636	-1.029	3.31636	0.027
E2	3.31805	-4.647	3.31805	-1.031	3.31805	-1.032	3.31805	0.001
E2	3.31971	-4.647	3.31971	-1.031	3.31971	-1.032	3.31971	0.001
E2	3.32138	-4.658	3.32138	-1.042	3.32138	-1.031	3.32138	-0.023
E2	3.32307	-4.658	3.32307	-1.042	3.32307	-1.031	3.32307	-0.023
E2	3.3247	-4.666	3.3247	-1.052	3.3247	-1.035	3.3247	0.002
E2	3.32639	-4.666	3.32639	-1.052	3.32639	-1.035	3.32639	0.002
E2	3.32805	-4.672	3.32805	-1.057	3.32805	-1.039	3.32805	0.028
E2	3.32971	-4.672	3.32971	-1.057	3.32971	-1.039	3.32971	0.028
E2	3.33137	-4.665	3.33137	-1.064	3.33137	-1.03	3.33137	0.005
E2	3.33303	-4.665	3.33303	-1.064	3.33303	-1.03	3.33303	0.005
E2	3.33472	-4.656	3.33472	-1.058	3.33472	-1.029	3.33472	-0.007
E2	3.33638	-4.656	3.33638	-1.058	3.33638	-1.029	3.33638	-0.007
E2	3.33804	-4.663	3.33804	-1.058	3.33804	-1.036	3.33804	0.011
E2	3.3397	-4.663	3.3397	-1.058	3.3397	-1.036	3.3397	0.011
E2	3.34136	-4.663	3.34136	-1.058	3.34136	-1.036	3.34136	0.011
E2	3.34306	-4.667	3.34306	-1.069	3.34306	-1.047	3.34306	0.029
E2	3.34472	-4.667	3.34472	-1.069	3.34472	-1.047	3.34472	0.029
E2	3.34638	-4.67	3.34638	-1.075	3.34638	-1.049	3.34638	0.051
E2	3.34804	-4.67	3.34804	-1.075	3.34804	-1.049	3.34804	0.051
E2	3.3497	-4.669	3.3497	-1.065	3.3497	-1.053	3.3497	0.072
E2	3.35139	-4.669	3.35139	-1.065	3.35139	-1.053	3.35139	0.072
E2	3.35305	-4.672	3.35305	-1.062	3.35305	-1.066	3.35305	0.059
E2	3.35471	-4.672	3.35471	-1.062	3.35471	-1.066	3.35471	0.059
E2	3.3564	-4.679	3.3564	-1.061	3.3564	-1.064	3.3564	0.055
E2	3.35803	-4.679	3.35803	-1.061	3.35803	-1.064	3.35803	0.055
E2	3.35972	-4.687	3.35972	-1.07	3.35972	-1.062	3.35972	0.031
E2	3.36138	-4.687	3.36138	-1.07	3.36138	-1.062	3.36138	0.031
E2	3.36305	-4.697	3.36305	-1.069	3.36305	-1.052	3.36305	0.031
E2	3.36471	-4.697	3.36471	-1.069	3.36471	-1.052	3.36471	0.031
E2	3.36637	-4.697	3.36637	-1.068	3.36637	-1.047	3.36637	0.043
E2	3.36806	-4.697	3.36806	-1.068	3.36806	-1.047	3.36806	0.043
E2	3.36972	-4.7	3.36972	-1.065	3.36972	-1.027	3.36972	0.056
E2	3.37138	-4.7	3.37138	-1.065	3.37138	-1.027	3.37138	0.056
E2	3.37304	-4.706	3.37304	-1.055	3.37304	-1.027	3.37304	0.046
E2	3.3747	-4.706	3.3747	-1.055	3.3747	-1.027	3.3747	0.046
E2	3.37639	-4.703	3.37639	-1.054	3.37639	-1.041	3.37639	0.008
E2	3.37805	-4.703	3.37805	-1.054	3.37805	-1.041	3.37805	0.008
E2	3.37971	-4.709	3.37971	-1.064	3.37971	-1.057	3.37971	0.001
E2	3.38137	-4.709	3.38137	-1.064	3.38137	-1.057	3.38137	0.001
E2	3.38303	-4.709	3.38303	-1.064	3.38303	-1.057	3.38303	0.001
E2	3.38473	-4.717	3.38473	-1.063	3.38473	-1.068	3.38473	0.008
E2	3.38639	-4.717	3.38639	-1.063	3.38639	-1.068	3.38639	0.008
E2	3.38805	-4.719	3.38805	-1.072	3.38805	-1.066	3.38805	0.01
E2	3.38974	-4.719	3.38974	-1.072	3.38974	-1.066	3.38974	0.01
E2	3.39137	-4.728	3.39137	-1.085	3.39137	-1.042	3.39137	0.016
E2	3.39306	-4.728	3.39306	-1.085	3.39306	-1.042	3.39306	0.016
E2	3.39472	-4.74	3.39472	-1.074	3.39472	-1.026	3.39472	0.039
E2	3.39638	-4.74	3.39638	-1.074	3.39638	-1.026	3.39638	0.039
E2	3.39804	-4.742	3.39804	-1.053	3.39804	-1.027	3.39804	0.048
E2	3.3997	-4.742	3.3997	-1.053	3.3997	-1.027	3.3997	0.048
E2	3.40139	-4.739	3.40139	-1.053	3.40139	-1.037	3.40139	0.026
E2	3.40306	-4.739	3.40306	-1.053	3.40306	-1.037	3.40306	0.026
E2	3.40472	-4.735	3.40472	-1.059	3.40472	-1.045	3.40472	-0.005
E2	3.40638	-4.735	3.40638	-1.059	3.40638	-1.045	3.40638	-0.005
E2	3.40804	-4.734	3.40804	-1.064	3.40804	-1.04	3.40804	-0.022
E2	3.40973	-4.734	3.40973	-1.064	3.40973	-1.04	3.40973	-0.022
E2	3.41139	-4.745	3.41139	-1.066	3.41139	-1.046	3.41139	-0.022
E2	3.41305	-4.745	3.41305	-1.066	3.41305	-1.046	3.41305	-0.022
E2	3.41471	-4.754	3.41471	-1.069	3.41471	-1.055	3.41471	-0.006
E2	3.41637	-4.754	3.41637	-1.069	3.41637	-1.055	3.41637	-0.006
E2	3.41806	-4.764	3.41806	-1.076	3.41806	-1.041	3.41806	0
E2	3.41972	-4.764	3.41972	-1.076	3.41972	-1.041	3.41972	0
E2	3.42138	-4.764	3.42138	-1.071	3.42138	-1.032	3.42138	0.012
E2	3.42304	-4.764	3.42304	-1.071	3.42304	-1.032	3.42304	0.012
E2	3.4247	-4.754	3.4247	-1.067	3.4247	-1.032	3.4247	0.018
E2	3.4264	-4.754	3.4264	-1.067	3.4264	-1.032	3.4264	0.018
E2	3.42806	-4.761	3.42806	-1.067	3.42806	-1.042	3.42806	0.022
E2	3.42972	-4.761	3.42972	-1.067	3.42972	-1.042	3.42972	0.022
E2	3.43138	-4.761	3.43138	-1.067	3.43138	-1.042	3.43138	0.022
E2	3.43646	-4.759	3.43646	-1.074	3.43646	-1.084	3.43646	0.005
E2	3.43685	-4.759	3.43685	-1.074	3.43685	-1.084	3.43685	0.005
E2	3.43737	-4.759	3.43737	-1.074	3.43737	-1.084	3.43737	0.005
E2	3.43864	-4.774	3.43864	-1.08	3.43864	-1.094	3.43864	-0.006
E2	3.43981	-4.774	3.43981	-1.08	3.43981	-1.094	3.43981	-0.006
E2	3.44137	-4.774	3.44137	-1.08	3.44137	-1.094	3.44137	-0.006
E2	3.44306	-4.778	3.44306	-1.082	3.44306	-1.098	3.44306	-0.021
E2	3.44472	-4.778	3.44472	-1.082	3.44472	-1.098	3.44472	-0.021
E2	3.44638	-4.783	3.44638	-1.081	3.44638	-1.092	3.44638	-0.029
E2	3.44805	-4.783	3.44805	-1.081	3.44805	-1.092	3.44805	-0.029
E2	3.44971	-4.789	3.44971	-1.085	3.44971	-1.103	3.44971	-0.034
E2	3.4514	-4.789	3.4514	-1.085	3.4514	-1.103	3.4514	-0.034
E2	3.45306	-4.793	3.45306	-1.088	3.45306	-1.096	3.45306	-0.016
E2	3.45472	-4.793	3.45472	-1.088	3.45472	-1.096	3.45472	-0.016
E2	3.45648	-4.803	3.45648	-1.089	3.45648	-1.085	3.45648	0.005
E2	3.45804	-4.803	3.45804	-1.089	3.45804	-1.085	3.45804	0.005
E2	3.45973	-4.81	3.45973	-1.09	3.45973	-1.076	3.45973	0.027
E2	3.46139	-4.81	3.46139	-1.09	3.46139	-1.076	3.46139	0.027
E2	3.46305	-4.811	3.46305	-1.091	3.46305	-1.073	3.46305	0.028
E2	3.46471	-4.811	3.46471	-1.091	3.46471	-1.073	3.46471	0.028
E2	3.46637	-4.809	3.46637	-1.094	3.46637	-1.073	3.46637	0.012
E2	3.46807	-4.809	3.46807	-1.094	3.46807	-1.073	3.46807	0.012
E2	3.46973	-4.811	3.46973	-1.104	3.46973	-1.07	3.46973	-0.003
E2	3.47139	-4.811	3.47139	-1.104	3.47139	-1.07	3.47139	-0.003
E2	3.47308	-4.811	3.47308	-1.104	3.47308	-1.07	3.47308	-0.003
E2	3.47471	-4.81	3.47471	-1.107	3.47471	-1.07	3.47471	-0.013
E2	3.4764	-4.81	3.4764	-1.107	3.4764	-1.07	3.4764	-0.013
E2	3.47806	-4.814	3.47806	-1.106	3.47806	-1.066	3.47806	-0.016
E2	3.47972	-4.814	3.47972	-1.106	3.47972	-1.066	3.47972	-0.016
E2	3.48138	-4.819	3.48138	-1.098	3.48138	-1.068	3.48138	-0.033
E2	3.48304	-4.819	3.48304	-1.098	3.48304	-1.068	3.48304	-0.033
E2	3.48473	-4.818	3.48473	-1.089	3.48473	-1.076	3.48473	-0.044
E2	3.48639	-4.818	3.48639	-1.089	3.48639	-1.076	3.48639	-0.044
E2	3.48805	-4.812	3.48805	-1.096	3.48805	-1.071	3.48805	-0.025
E2	3.48971	-4.812	3.48971	-1.096	3.48971	-1.071	3.48971	-0.025
E2	3.49138	-4.812	3.49138	-1.102	3.49138	-1.074	3.49138	-0.005
E2	3.49307	-4.812	3.49307	-1.102	3.49307	-1.074	3.49307	-0.005
E2	3.49473	-4.812	3.49473	-1.104	3.49473	-1.078	3.49473	0.01
E2	3.49639	-4.812	3.49639	-1.104	3.49639	-1.078	3.49639	0.01
E2	3.49805	-4.81	3.49805	-1.096	3.49805	-1.074	3.49805	0.009
E2	3.49971	-4.81	3.49971	-1.096	3.49971	-1.074	3.49971	0.009
E2	3.5014	-4.812	3.5014	-1.088	3.5014	-1.076	3.5014	0.004
E2	3.50306	-4.812	3.50306	-1.088	3.50306	-1.076	3.50306	0.004
E2	3.50472	-4.818	3.50472	-1.086	3.50472	-1.079	3.50472	0.005
E2	3.50638	-4.818	3.50638	-1.086	3.50638	-1.079	3.50638	0.005
E2	3.50804	-4.814	3.50804	-1.091	3.50804	-1.074	3.50804	0.032
E2	3.50974	-4.814	3.50974	-1.091	3.50974	-1.074	3.50974	0.032
E2	3.5114	-4.818	3.5114	-1.099	3.5114	-1.077	3.5114	0.017
E2	3.51306	-4.818	3.51306	-1.099	3.51306	-1.077	3.51306	0.017
E2	3.51472	-4.823	3.51472	-1.096	3.51472	-1.064	3.51472	0.024
E2	3.51638	-4.823	3.51638	-1.096	3.51638	-1.064	3.51638	0.024
E2	3.51807	-4.83	3.51807	-1.092	3.51807	-1.064	3.51807	0.033
E2	3.51973	-4.83	3.51973	-1.092	3.51973	-1.064	3.51973	0.033
E2	3.52139	-4.83	3.52139	-1.092	3.52139	-1.064	3.52139	0.033
E2	3.52305	-4.832	3.52305	-1.087	3.52305	-1.074	3.52305	0.046
E2	3.52471	-4.832	3.52471	-1.087	3.52471	-1.074	3.52471	0.046
E2	3.5264	-4.831	3.5264	-1.084	3.5264	-1.08	3.5264	0.061
E2	3.52807	-4.831	3.52807	-1.084	3.52807	-1.08	3.52807	0.061
E2	3.52973	-4.832	3.52973	-1.088	3.52973	-1.079	3.52973	0.058
E2	3.53139	-4.832	3.53139	-1.088	3.53139	-1.079	3.53139	0.058
E2	3.53305	-4.84	3.53305	-1.09	3.53305	-1.062	3.53305	0.061
E2	3.53474	-4.84	3.53474	-1.09	3.53474	-1.062	3.53474	0.061
E2	3.5364	-4.844	3.5364	-1.087	3.5364	-1.053	3.5364	0.066
E2	3.53806	-4.844	3.53806	-1.087	3.53806	-1.053	3.53806	0.066
E2	3.53972	-4.846	3.53972	-1.096	3.53972	-1.072	3.53972	0.072
E2	3.54138	-4.846	3.54138	-1.096	3.54138	-1.072	3.54138	0.072
E2	3.54307	-4.859	3.54307	-1.112	3.54307	-1.086	3.54307	0.064
E2	3.54473	-4.859	3.54473	-1.112	3.54473	-1.086	3.54473	0.064
E2	3.54639	-4.869	3.54639	-1.113	3.54639	-1.094	3.54639	0.063
E2	3.54805	-4.869	3.54805	-1.113	3.54805	-1.094	3.54805	0.063
E2	3.54971	-4.861	3.54971	-1.119	3.54971	-1.094	3.54971	0.058
E2	3.55141	-4.861	3.55141	-1.119	3.55141	-1.094	3.55141	0.058
E2	3.55307	-4.865	3.55307	-1.126	3.55307	-1.095	3.55307	0.064
E2	3.55473	-4.865	3.55473	-1.126	3.55473	-1.095	3.55473	0.064
E2	3.55639	-4.877	3.55639	-1.12	3.55639	-1.084	3.55639	0.059
E2	3.55805	-4.877	3.55805	-1.12	3.55805	-1.084	3.55805	0.059
E2	3.55974	-4.886	3.55974	-1.111	3.55974	-1.082	3.55974	0.062
E2	3.5614	-4.886	3.5614	-1.111	3.5614	-1.082	3.5614	0.062
E2	3.56306	-4.886	3.56306	-1.106	3.56306	-1.083	3.56306	0.048
E2	3.56472	-4.886	3.56472	-1.106	3.56472	-1.083	3.56472	0.048
E2	3.56638	-4.886	3.56638	-1.106	3.56638	-1.083	3.56638	0.048
E2	3.56808	-4.886	3.56808	-1.111	3.56808	-1.08	3.56808	0.021
E2	3.56974	-4.886	3.56974	-1.111	3.56974	-1.08	3.56974	0.021
E2	3.5714	-4.879	3.5714	-1.108	3.5714	-1.092	3.5714	-0.001
E2	3.57306	-4.879	3.57306	-1.108	3.57306	-1.092	3.57306	-0.001
E2	3.57472	-4.876	3.57472	-1.108	3.57472	-1.105	3.57472	-0.01
E2	3.57641	-4.876	3.57641	-1.108	3.57641	-1.105	3.57641	-0.01
E2	3.57807	-4.877	3.57807	-1.097	3.57807	-1.114	3.57807	-0.029
E2	3.57973	-4.877	3.57973	-1.097	3.57973	-1.114	3.57973	-0.029
E2	3.58139	-4.879	3.58139	-1.104	3.58139	-1.114	3.58139	-0.029
E2	3.58305	-4.879	3.58305	-1.104	3.58305	-1.114	3.58305	-0.029
E2	3.58474	-4.882	3.58474	-1.111	3.58474	-1.107	3.58474	-0.006
E2	3.5864	-4.882	3.5864	-1.111	3.5864	-1.107	3.5864	-0.006
E2	3.58806	-4.883	3.58806	-1.107	3.58806	-1.107	3.58806	0.014
E2	3.58972	-4.883	3.58972	-1.107	3.58972	-1.107	3.58972	0.014
E2	3.59139	-4.882	3.59139	-1.104	3.59139	-1.093	3.59139	0.036
E2	3.59308	-4.882	3.59308	-1.104	3.59308	-1.093	3.59308	0.036
E2	3.59474	-4.882	3.59474	-1.098	3.59474	-1.079	3.59474	0.056
E2	3.5964	-4.882	3.5964	-1.098	3.5964	-1.079	3.5964	0.056
E2	3.59806	-4.884	3.59806	-1.1	3.59806	-1.073	3.59806	0.062
E2	3.59972	-4.884	3.59972	-1.1	3.59972	-1.073	3.59972	0.062
E2	3.60141	-4.897	3.60141	-1.113	3.60141	-1.087	3.60141	0.076
E2	3.60307	-4.897	3.60307	-1.113	3.60307	-1.087	3.60307	0.076
E2	3.60473	-4.91	3.60473	-1.114	3.60473	-1.099	3.60473	0.091
E2	3.60639	-4.91	3.60639	-1.114	3.60639	-1.099	3.60639	0.091
E2	3.60805	-4.901	3.60805	-1.1	3.60805	-1.088	3.60805	0.087
E2	3.60975	-4.901	3.60975	-1.1	3.60975	-1.088	3.60975	0.087
E2	3.61141	-4.888	3.61141	-1.088	3.61141	-1.068	3.61141	0.058
E2	3.61307	-4.888	3.61307	-1.088	3.61307	-1.068	3.61307	0.058
E2	3.61473	-4.888	3.61473	-1.088	3.61473	-1.068	3.61473	0.058
E2	3.61639	-4.894	3.61639	-1.089	3.61639	-1.05	3.61639	0.05
E2	3.61808	-4.894	3.61808	-1.089	3.61808	-1.05	3.61808	0.05
E2	3.61974	-4.906	3.61974	-1.098	3.61974	-1.047	3.61974	0.073
E2	3.6214	-4.906	3.6214	-1.098	3.6214	-1.047	3.6214	0.073
E2	3.62309	-4.914	3.62309	-1.102	3.62309	-1.061	3.62309	0.077
E2	3.62472	-4.914	3.62472	-1.102	3.62472	-1.061	3.62472	0.077
E2	3.62641	-4.919	3.62641	-1.1	3.62641	-1.089	3.62641	0.087
E2	3.62808	-4.919	3.62808	-1.1	3.62808	-1.089	3.62808	0.087
E2	3.62974	-4.924	3.62974	-1.117	3.62974	-1.092	3.62974	0.098
E2	3.6314	-4.924	3.6314	-1.117	3.6314	-1.092	3.6314	0.098
E2	3.63306	-4.926	3.63306	-1.119	3.63306	-1.089	3.63306	0.094
E2	3.63475	-4.926	3.63475	-1.119	3.63475	-1.089	3.63475	0.094
E2	3.63641	-4.929	3.63641	-1.12	3.63641	-1.082	3.63641	0.08
E2	3.63807	-4.929	3.63807	-1.12	3.63807	-1.082	3.63807	0.08
E2	3.63973	-4.934	3.63973	-1.116	3.63973	-1.085	3.63973	0.06
E2	3.64139	-4.934	3.64139	-1.116	3.64139	-1.085	3.64139	0.06
E2	3.64308	-4.933	3.64308	-1.12	3.64308	-1.102	3.64308	0.023
E2	3.64474	-4.933	3.64474	-1.12	3.64474	-1.102	3.64474	0.023
E2	3.6464	-4.928	3.6464	-1.125	3.6464	-1.115	3.6464	0.018
E2	3.64806	-4.928	3.64806	-1.125	3.64806	-1.115	3.64806	0.018
E2	3.64972	-4.942	3.64972	-1.135	3.64972	-1.118	3.64972	0.022
E2	3.65142	-4.942	3.65142	-1.135	3.65142	-1.118	3.65142	0.022
E2	3.65308	-4.954	3.65308	-1.132	3.65308	-1.125	3.65308	0.025
E2	3.65474	-4.954	3.65474	-1.132	3.65474	-1.125	3.65474	0.025
E2	3.6564	-4.963	3.6564	-1.129	3.6564	-1.117	3.6564	0.05
E2	3.65806	-4.963	3.65806	-1.129	3.65806	-1.117	3.65806	0.05
E2	3.65975	-4.963	3.65975	-1.129	3.65975	-1.117	3.65975	0.05
E2	3.66141	-4.961	3.66141	-1.13	3.66141	-1.12	3.66141	0.068
E2	3.66307	-4.961	3.66307	-1.13	3.66307	-1.12	3.66307	0.068
E2	3.66473	-4.959	3.66473	-1.118	3.66473	-1.122	3.66473	0.066
E2	3.66639	-4.959	3.66639	-1.118	3.66639	-1.122	3.66639	0.066
E2	3.66809	-4.963	3.66809	-1.119	3.66809	-1.107	3.66809	0.055
E2	3.66975	-4.963	3.66975	-1.119	3.66975	-1.107	3.66975	0.055
E2	3.67141	-4.974	3.67141	-1.127	3.67141	-1.118	3.67141	0.05
E2	3.67307	-4.974	3.67307	-1.127	3.67307	-1.118	3.67307	0.05
E2	3.67473	-4.982	3.67473	-1.124	3.67473	-1.128	3.67473	0.042
E2	3.67642	-4.982	3.67642	-1.124	3.67642	-1.128	3.67642	0.042
E2	3.67808	-4.969	3.67808	-1.112	3.67808	-1.135	3.67808	0.05
E2	3.67974	-4.969	3.67974	-1.112	3.67974	-1.135	3.67974	0.05
E2	3.6814	-4.963	3.6814	-1.113	3.6814	-1.139	3.6814	0.049
E2	3.68306	-4.963	3.68306	-1.113	3.68306	-1.139	3.68306	0.049
E2	3.68475	-4.961	3.68475	-1.118	3.68475	-1.125	3.68475	0.048
E2	3.68641	-4.961	3.68641	-1.118	3.68641	-1.125	3.68641	0.048
E2	3.68807	-4.963	3.68807	-1.118	3.68807	-1.12	3.68807	0.048
E2	3.68973	-4.963	3.68973	-1.118	3.68973	-1.12	3.68973	0.048
E2	3.6914	-4.972	3.6914	-1.13	3.6914	-1.126	3.6914	0.037
E2	3.69309	-4.972	3.69309	-1.13	3.69309	-1.126	3.69309	0.037
E2	3.69475	-4.982	3.69475	-1.129	3.69475	-1.117	3.69475	0.014
E2	3.69641	-4.982	3.69641	-1.129	3.69641	-1.117	3.69641	0.014
E2	3.69807	-4.979	3.69807	-1.132	3.69807	-1.107	3.69807	0.005
E2	3.69973	-4.979	3.69973	-1.132	3.69973	-1.107	3.69973	0.005
E2	3.70142	-4.979	3.70142	-1.123	3.70142	-1.107	3.70142	-0.005
E2	3.70308	-4.979	3.70308	-1.123	3.70308	-1.107	3.70308	-0.005
E2	3.70474	-4.984	3.70474	-1.116	3.70474	-1.113	3.70474	0
E2	3.7064	-4.984	3.7064	-1.116	3.7064	-1.113	3.7064	0
E2	3.70806	-4.984	3.70806	-1.116	3.70806	-1.113	3.70806	0
E2	3.70976	-4.995	3.70976	-1.115	3.70976	-1.099	3.70976	0.007
E2	3.71142	-4.995	3.71142	-1.115	3.71142	-1.099	3.71142	0.007
E2	3.71308	-4.997	3.71308	-1.108	3.71308	-1.104	3.71308	0.019
E2	3.71474	-4.997	3.71474	-1.108	3.71474	-1.104	3.71474	0.019
E2	3.7164	-4.998	3.7164	-1.103	3.7164	-1.112	3.7164	0.047
E2	3.71809	-4.998	3.71809	-1.103	3.71809	-1.112	3.71809	0.047
E2	3.71975	-5.011	3.71975	-1.114	3.71975	-1.129	3.71975	0.096
E2	3.72141	-5.011	3.72141	-1.114	3.72141	-1.129	3.72141	0.096
E2	3.72307	-5.018	3.72307	-1.126	3.72307	-1.123	3.72307	0.109
E2	3.72473	-5.018	3.72473	-1.126	3.72473	-1.123	3.72473	0.109
E2	3.72642	-5.018	3.72642	-1.128	3.72642	-1.12	3.72642	0.106
E2	3.72808	-5.018	3.72808	-1.128	3.72808	-1.12	3.72808	0.106
E2	3.72975	-5.017	3.72975	-1.121	3.72975	-1.12	3.72975	0.098
E2	3.73141	-5.017	3.73141	-1.121	3.73141	-1.12	3.73141	0.098
E2	3.73307	-5.01	3.73307	-1.127	3.73307	-1.119	3.73307	0.096
E2	3.73476	-5.01	3.73476	-1.127	3.73476	-1.119	3.73476	0.096
E2	3.73642	-5.012	3.73642	-1.134	3.73642	-1.113	3.73642	0.069
E2	3.73808	-5.012	3.73808	-1.134	3.73808	-1.113	3.73808	0.069
E2	3.73974	-5.015	3.73974	-1.142	3.73974	-1.11	3.73974	0.048
E2	3.7414	-5.015	3.7414	-1.142	3.7414	-1.11	3.7414	0.048
E2	3.74309	-5.024	3.74309	-1.151	3.74309	-1.111	3.74309	0.088
E2	3.74475	-5.024	3.74475	-1.151	3.74475	-1.111	3.74475	0.088
E2	3.74641	-5.03	3.74641	-1.143	3.74641	-1.108	3.74641	0.09
E2	3.74807	-5.03	3.74807	-1.143	3.74807	-1.108	3.74807	0.09
E2	3.74973	-5.03	3.74973	-1.143	3.74973	-1.108	3.74973	0.09
E2	3.75143	-5.034	3.75143	-1.137	3.75143	-1.105	3.75143	0.086
E2	3.75309	-5.032	3.75309	-1.142	3.75309	-1.111	3.75309	0.076
E2	3.75475	-5.032	3.75475	-1.142	3.75475	-1.111	3.75475	0.076
E2	3.75641	-5.032	3.75641	-1.142	3.75641	-1.111	3.75641	0.076
E2	3.75807	-5.032	3.75807	-1.141	3.75807	-1.103	3.75807	0.053
E2	3.75976	-5.032	3.75976	-1.141	3.75976	-1.103	3.75976	0.053
E2	3.76142	-5.033	3.76142	-1.138	3.76142	-1.104	3.76142	0.044
E2	3.76308	-5.033	3.76308	-1.138	3.76308	-1.104	3.76308	0.044
E2	3.76474	-5.027	3.76474	-1.124	3.76474	-1.108	3.76474	0.051
E2	3.7664	-5.027	3.7664	-1.124	3.7664	-1.108	3.7664	0.051
E2	3.7681	-5.032	3.7681	-1.121	3.7681	-1.107	3.7681	0.062
E2	3.76976	-5.032	3.76976	-1.121	3.76976	-1.107	3.76976	0.062
E2	3.77142	-5.036	3.77142	-1.126	3.77142	-1.099	3.77142	0.05
E2	3.77308	-5.036	3.77308	-1.126	3.77308	-1.099	3.77308	0.05
E2	3.77474	-5.041	3.77474	-1.128	3.77474	-1.102	3.77474	0.025
E2	3.77643	-5.041	3.77643	-1.128	3.77643	-1.102	3.77643	0.025
E2	3.77809	-5.054	3.77809	-1.125	3.77809	-1.112	3.77809	0.019
E2	3.77975	-5.054	3.77975	-1.125	3.77975	-1.112	3.77975	0.019
E2	3.78141	-5.053	3.78141	-1.124	3.78141	-1.113	3.78141	0.018
E2	3.78307	-5.053	3.78307	-1.124	3.78307	-1.113	3.78307	0.018
E2	3.78476	-5.059	3.78476	-1.128	3.78476	-1.133	3.78476	0.032
E2	3.78642	-5.059	3.78642	-1.128	3.78642	-1.133	3.78642	0.032
E2	3.78808	-5.062	3.78808	-1.141	3.78808	-1.15	3.78808	0.029
E2	3.78974	-5.062	3.78974	-1.141	3.78974	-1.15	3.78974	0.029
E2	3.79141	-5.056	3.79141	-1.143	3.79141	-1.149	3.79141	0.018
E2	3.7931	-5.056	3.7931	-1.143	3.7931	-1.149	3.7931	0.018
E2	3.79476	-5.054	3.79476	-1.141	3.79476	-1.132	3.79476	0.029
E2	3.79642	-5.054	3.79642	-1.141	3.79642	-1.132	3.79642	0.029
E2	3.79808	-5.054	3.79808	-1.141	3.79808	-1.132	3.79808	0.029
E2	3.79974	-5.055	3.79974	-1.136	3.79974	-1.121	3.79974	0.037
E2	3.80143	-5.055	3.80143	-1.136	3.80143	-1.121	3.80143	0.037
E2	3.80309	-5.065	3.80309	-1.139	3.80309	-1.123	3.80309	0.054
E2	3.80475	-5.065	3.80475	-1.139	3.80475	-1.123	3.80475	0.054
E2	3.80641	-5.071	3.80641	-1.144	3.80641	-1.114	3.80641	0.063
E2	3.80807	-5.071	3.80807	-1.144	3.80807	-1.114	3.80807	0.063
E2	3.80977	-5.075	3.80977	-1.137	3.80977	-1.096	3.80977	0.027
E2	3.81143	-5.075	3.81143	-1.137	3.81143	-1.096	3.81143	0.027
E2	3.81309	-5.074	3.81309	-1.13	3.81309	-1.096	3.81309	0.016
E2	3.81475	-5.074	3.81475	-1.13	3.81475	-1.096	3.81475	0.016
E2	3.81641	-5.075	3.81641	-1.132	3.81641	-1.108	3.81641	0.028
E2	3.8181	-5.075	3.8181	-1.132	3.8181	-1.108	3.8181	0.028
E2	3.81976	-5.073	3.81976	-1.136	3.81976	-1.119	3.81976	0.055
E2	3.82142	-5.073	3.82142	-1.136	3.82142	-1.119	3.82142	0.055
E2	3.82308	-5.076	3.82308	-1.133	3.82308	-1.107	3.82308	0.057
E2	3.82474	-5.076	3.82474	-1.133	3.82474	-1.107	3.82474	0.057
E2	3.82643	-5.085	3.82643	-1.151	3.82643	-1.111	3.82643	0.059
E2	3.82809	-5.085	3.82809	-1.151	3.82809	-1.111	3.82809	0.059
E2	3.82976	-5.088	3.82976	-1.152	3.82976	-1.118	3.82976	0.057
E2	3.83142	-5.088	3.83142	-1.152	3.83142	-1.118	3.83142	0.057
E2	3.83308	-5.093	3.83308	-1.148	3.83308	-1.124	3.83308	0.044
E2	3.83477	-5.093	3.83477	-1.148	3.83477	-1.124	3.83477	0.044
E2	3.83643	-5.091	3.83643	-1.15	3.83643	-1.123	3.83643	0.052
E2	3.83809	-5.091	3.83809	-1.15	3.83809	-1.123	3.83809	0.052
E2	3.83975	-5.09	3.83975	-1.15	3.83975	-1.135	3.83975	0.064
E2	3.84141	-5.09	3.84141	-1.15	3.84141	-1.135	3.84141	0.064
E2	3.8431	-5.09	3.8431	-1.15	3.8431	-1.135	3.8431	0.064
E2	3.84476	-5.09	3.84476	-1.147	3.84476	-1.14	3.84476	0.052
E2	3.84642	-5.09	3.84642	-1.147	3.84642	-1.14	3.84642	0.052
E2	3.84808	-5.101	3.84808	-1.158	3.84808	-1.145	3.84808	0.057
E2	3.84974	-5.101	3.84974	-1.158	3.84974	-1.145	3.84974	0.057
E2	3.85144	-5.104	3.85144	-1.16	3.85144	-1.126	3.85144	0.044
E2	3.8531	-5.104	3.8531	-1.16	3.8531	-1.126	3.8531	0.044
E2	3.85476	-5.108	3.85476	-1.159	3.85476	-1.121	3.85476	0.05
E2	3.85642	-5.108	3.85642	-1.159	3.85642	-1.121	3.85642	0.05
E2	3.85808	-5.103	3.85808	-1.147	3.85808	-1.121	3.85808	0.055
E2	3.85977	-5.103	3.85977	-1.147	3.85977	-1.121	3.85977	0.055
E2	3.86143	-5.105	3.86143	-1.141	3.86143	-1.117	3.86143	0.036
E2	3.86309	-5.105	3.86309	-1.141	3.86309	-1.117	3.86309	0.036
E2	3.86475	-5.111	3.86475	-1.145	3.86475	-1.13	3.86475	0.015
E2	3.86641	-5.111	3.86641	-1.145	3.86641	-1.13	3.86641	0.015
E2	3.8681	-5.12	3.8681	-1.136	3.8681	-1.133	3.8681	0.027
E2	3.86977	-5.12	3.86977	-1.136	3.86977	-1.133	3.86977	0.027
E2	3.87143	-5.121	3.87143	-1.128	3.87143	-1.132	3.87143	0.04
E2	3.87309	-5.121	3.87309	-1.128	3.87309	-1.132	3.87309	0.04
E2	3.87475	-5.111	3.87475	-1.134	3.87475	-1.132	3.87475	0.04
E2	3.87644	-5.111	3.87644	-1.134	3.87644	-1.132	3.87644	0.04
E2	3.8781	-5.116	3.8781	-1.141	3.8781	-1.139	3.8781	0.058
E2	3.87976	-5.116	3.87976	-1.141	3.87976	-1.139	3.87976	0.058
E2	3.88142	-5.125	3.88142	-1.136	3.88142	-1.139	3.88142	0.038
E2	3.88308	-5.125	3.88308	-1.136	3.88308	-1.139	3.88308	0.038
E2	3.88477	-5.133	3.88477	-1.143	3.88477	-1.142	3.88477	0.024
E2	3.88643	-5.133	3.88643	-1.143	3.88643	-1.142	3.88643	0.024
E2	3.88809	-5.133	3.88809	-1.143	3.88809	-1.142	3.88809	0.024
E2	3.88975	-5.138	3.88975	-1.152	3.88975	-1.141	3.88975	0.026
E2	3.89141	-5.138	3.89141	-1.152	3.89141	-1.141	3.89141	0.026
E2	3.89311	-5.133	3.89311	-1.15	3.89311	-1.135	3.89311	0.025
E2	3.89477	-5.133	3.89477	-1.15	3.89477	-1.135	3.89477	0.025
E2	3.89643	-5.129	3.89643	-1.141	3.89643	-1.126	3.89643	0.02
E2	3.89809	-5.129	3.89809	-1.141	3.89809	-1.126	3.89809	0.02
E2	3.89975	-5.115	3.89975	-1.134	3.89975	-1.126	3.89975	0.028
E2	3.90144	-5.115	3.90144	-1.134	3.90144	-1.126	3.90144	0.028
E2	3.9031	-5.111	3.9031	-1.135	3.9031	-1.142	3.9031	0.052
E2	3.90476	-5.111	3.90476	-1.135	3.90476	-1.142	3.90476	0.052
E2	3.90642	-5.122	3.90642	-1.137	3.90642	-1.141	3.90642	0.067
E2	3.90808	-5.122	3.90808	-1.137	3.90808	-1.141	3.90808	0.067
E2	3.90977	-5.132	3.90977	-1.14	3.90977	-1.148	3.90977	0.079
E2	3.91144	-5.132	3.91144	-1.14	3.91144	-1.148	3.91144	0.079
E2	3.9131	-5.136	3.9131	-1.145	3.9131	-1.143	3.9131	0.06
E2	3.91476	-5.136	3.91476	-1.145	3.91476	-1.143	3.91476	0.06
E2	3.91642	-5.145	3.91642	-1.147	3.91642	-1.143	3.91642	0.06
E2	3.91811	-5.145	3.91811	-1.147	3.91811	-1.143	3.91811	0.06
E2	3.91977	-5.147	3.91977	-1.155	3.91977	-1.14	3.91977	0.059
E2	3.92143	-5.147	3.92143	-1.155	3.92143	-1.14	3.92143	0.059
E2	3.92309	-5.157	3.92309	-1.15	3.92309	-1.144	3.92309	0.079
E2	3.92475	-5.157	3.92475	-1.15	3.92475	-1.144	3.92475	0.079
E2	3.92644	-5.158	3.92644	-1.154	3.92644	-1.143	3.92644	0.078
E2	3.9281	-5.158	3.9281	-1.154	3.9281	-1.143	3.9281	0.078
E2	3.92976	-5.161	3.92976	-1.164	3.92976	-1.13	3.92976	0.045
E2	3.93142	-5.161	3.93142	-1.164	3.93142	-1.13	3.93142	0.045
E2	3.93308	-5.167	3.93308	-1.17	3.93308	-1.133	3.93308	0.062
E2	3.93478	-5.167	3.93478	-1.17	3.93478	-1.133	3.93478	0.062
E2	3.93644	-5.173	3.93644	-1.167	3.93644	-1.13	3.93644	0.055
E2	3.9381	-5.173	3.9381	-1.167	3.9381	-1.13	3.9381	0.055
E2	3.93976	-5.173	3.93976	-1.167	3.93976	-1.13	3.93976	0.055
E2	3.9449	-5.177	3.9449	-1.155	3.9449	-1.119	3.9449	0.043
E2	3.94555	-5.177	3.94555	-1.155	3.94555	-1.119	3.94555	0.043
E2	3.94598	-5.177	3.94598	-1.155	3.94598	-1.119	3.94598	0.043
E2	3.94721	-5.177	3.94721	-1.159	3.94721	-1.117	3.94721	0.051
E2	3.94829	-5.177	3.94829	-1.159	3.94829	-1.117	3.94829	0.051
E2	3.94975	-5.177	3.94975	-1.159	3.94975	-1.117	3.94975	0.051
E2	3.95144	-5.184	3.95144	-1.161	3.95144	-1.119	3.95144	0.038
E2	3.9531	-5.184	3.9531	-1.161	3.9531	-1.119	3.9531	0.038
E2	3.95477	-5.194	3.95477	-1.168	3.95477	-1.112	3.95477	0.012
E2	3.95643	-5.194	3.95643	-1.168	3.95643	-1.112	3.95643	0.012
E2	3.95809	-5.199	3.95809	-1.179	3.95809	-1.137	3.95809	0.022
E2	3.95978	-5.199	3.95978	-1.179	3.95978	-1.137	3.95978	0.022
E2	3.96144	-5.197	3.96144	-1.186	3.96144	-1.142	3.96144	0.034
E2	3.9631	-5.197	3.9631	-1.186	3.9631	-1.142	3.9631	0.034
E2	3.96476	-5.199	3.96476	-1.186	3.96476	-1.158	3.96476	0.052
E2	3.96642	-5.199	3.96642	-1.186	3.96642	-1.158	3.96642	0.052
E2	3.96811	-5.207	3.96811	-1.174	3.96811	-1.159	3.96811	0.062
E2	3.96977	-5.207	3.96977	-1.174	3.96977	-1.159	3.96977	0.062
E2	3.97143	-5.217	3.97143	-1.17	3.97143	-1.165	3.97143	0.036
E2	3.97309	-5.217	3.97309	-1.17	3.97309	-1.165	3.97309	0.036
E2	3.97475	-5.228	3.97475	-1.167	3.97475	-1.178	3.97475	0.027
E2	3.97645	-5.228	3.97645	-1.167	3.97645	-1.178	3.97645	0.027
E2	3.97811	-5.23	3.97811	-1.159	3.97811	-1.182	3.97811	0.012
E2	3.97977	-5.23	3.97977	-1.159	3.97977	-1.182	3.97977	0.012
E2	3.98143	-5.23	3.98143	-1.159	3.98143	-1.182	3.98143	0.012
E2	3.98309	-5.223	3.98309	-1.16	3.98309	-1.18	3.98309	0.037
E2	3.98478	-5.223	3.98478	-1.16	3.98478	-1.18	3.98478	0.037
E2	3.98644	-5.208	3.98644	-1.164	3.98644	-1.172	3.98644	0.052
E2	3.9881	-5.208	3.9881	-1.164	3.9881	-1.172	3.9881	0.052
E2	3.98976	-5.209	3.98976	-1.164	3.98976	-1.158	3.98976	0.059
E2	3.99142	-5.209	3.99142	-1.164	3.99142	-1.158	3.99142	0.059
E2	3.99312	-5.215	3.99312	-1.161	3.99312	-1.145	3.99312	0.058
E2	3.99478	-5.215	3.99478	-1.161	3.99478	-1.145	3.99478	0.058
E2	3.99644	-5.218	3.99644	-1.164	3.99644	-1.131	3.99644	0.017
E2	3.9981	-5.218	3.9981	-1.164	3.9981	-1.131	3.9981	0.017
E2	3.99976	-5.221	3.99976	-1.165	3.99976	-1.134	3.99976	0.024
E2	4.00145	-5.221	4.00145	-1.165	4.00145	-1.134	4.00145	0.024
E2	4.00311	-5.225	4.00311	-1.168	4.00311	-1.144	4.00311	0.016
E2	4.00477	-5.225	4.00477	-1.168	4.00477	-1.144	4.00477	0.016
E2	4.00643	-5.226	4.00643	-1.171	4.00643	-1.147	4.00643	0.047
E2	4.00809	-5.226	4.00809	-1.171	4.00809	-1.147	4.00809	0.047
E2	4.00978	-5.215	4.00978	-1.164	4.00978	-1.132	4.00978	0.047
E2	4.01144	-5.215	4.01144	-1.164	4.01144	-1.132	4.01144	0.047
E2	4.0131	-5.207	4.0131	-1.167	4.0131	-1.13	4.0131	0.051
E2	4.01476	-5.207	4.01476	-1.167	4.01476	-1.13	4.01476	0.051
E2	4.01643	-5.216	4.01643	-1.176	4.01643	-1.135	4.01643	0.055
E2	4.01812	-5.216	4.01812	-1.176	4.01812	-1.135	4.01812	0.055
E2	4.01978	-5.224	4.01978	-1.18	4.01978	-1.142	4.01978	0.043
E2	4.02144	-5.224	4.02144	-1.18	4.02144	-1.142	4.02144	0.043
E2	4.0231	-5.235	4.0231	-1.179	4.0231	-1.142	4.0231	0.039
E2	4.02476	-5.235	4.02476	-1.179	4.02476	-1.142	4.02476	0.039
E2	4.02645	-5.249	4.02645	-1.174	4.02645	-1.148	4.02645	0.039
E2	4.02811	-5.249	4.02811	-1.174	4.02811	-1.148	4.02811	0.039
E2	4.02977	-5.249	4.02977	-1.174	4.02977	-1.148	4.02977	0.039
E2	4.03143	-5.254	4.03143	-1.173	4.03143	-1.158	4.03143	0.027
E2	4.03309	-5.254	4.03309	-1.173	4.03309	-1.158	4.03309	0.027
E2	4.03479	-5.249	4.03479	-1.178	4.03479	-1.167	4.03479	0.028
E2	4.03645	-5.249	4.03645	-1.178	4.03645	-1.167	4.03645	0.028
E2	4.03811	-5.243	4.03811	-1.178	4.03811	-1.156	4.03811	0.05
E2	4.03977	-5.243	4.03977	-1.178	4.03977	-1.156	4.03977	0.05
E2	4.04143	-5.247	4.04143	-1.183	4.04143	-1.147	4.04143	0.078
E2	4.04312	-5.247	4.04312	-1.183	4.04312	-1.147	4.04312	0.078
E2	4.04478	-5.25	4.04478	-1.182	4.04478	-1.143	4.04478	0.083
E2	4.04644	-5.25	4.04644	-1.182	4.04644	-1.143	4.04644	0.083
E2	4.0481	-5.251	4.0481	-1.18	4.0481	-1.144	4.0481	0.095
E2	4.04976	-5.251	4.04976	-1.18	4.04976	-1.144	4.04976	0.095
E2	4.05145	-5.249	4.05145	-1.176	4.05145	-1.143	4.05145	0.095
E2	4.05311	-5.249	4.05311	-1.176	4.05311	-1.143	4.05311	0.095
E2	4.05478	-5.248	4.05478	-1.171	4.05478	-1.141	4.05478	0.113
E2	4.05644	-5.248	4.05644	-1.171	4.05644	-1.141	4.05644	0.113
E2	4.0581	-5.247	4.0581	-1.166	4.0581	-1.145	4.0581	0.1
E2	4.05979	-5.247	4.05979	-1.166	4.05979	-1.145	4.05979	0.1
E2	4.06145	-5.243	4.06145	-1.171	4.06145	-1.15	4.06145	0.079
E2	4.06311	-5.243	4.06311	-1.171	4.06311	-1.15	4.06311	0.079
E2	4.06477	-5.246	4.06477	-1.172	4.06477	-1.147	4.06477	0.036
E2	4.06643	-5.246	4.06643	-1.172	4.06643	-1.147	4.06643	0.036
E2	4.06812	-5.244	4.06812	-1.173	4.06812	-1.15	4.06812	0.023
E2	4.06978	-5.244	4.06978	-1.173	4.06978	-1.15	4.06978	0.023
E2	4.07144	-5.249	4.07144	-1.184	4.07144	-1.15	4.07144	0.049
E2	4.0731	-5.249	4.0731	-1.184	4.0731	-1.15	4.0731	0.049
E2	4.07476	-5.249	4.07476	-1.184	4.07476	-1.15	4.07476	0.049
E2	4.07646	-5.248	4.07646	-1.19	4.07646	-1.15	4.07646	0.06
E2	4.07812	-5.248	4.07812	-1.19	4.07812	-1.15	4.07812	0.06
E2	4.07977	-5.253	4.07977	-1.187	4.07977	-1.154	4.07977	0.07
E2	4.08144	-5.253	4.08144	-1.187	4.08144	-1.154	4.08144	0.07
E2	4.0831	-5.266	4.0831	-1.177	4.0831	-1.156	4.0831	0.063
E2	4.08477	-5.266	4.08477	-1.177	4.08477	-1.156	4.08477	0.063
E2	4.08644	-5.274	4.08644	-1.169	4.08644	-1.16	4.08644	0.058
E2	4.0881	-5.274	4.0881	-1.169	4.0881	-1.16	4.0881	0.058
E2	4.08977	-5.276	4.08977	-1.166	4.08977	-1.162	4.08977	0.036
E2	4.09143	-5.276	4.09143	-1.166	4.09143	-1.162	4.09143	0.036
E2	4.0931	-5.28	4.0931	-1.171	4.0931	-1.172	4.0931	0.067
E2	4.09477	-5.28	4.09477	-1.171	4.09477	-1.172	4.09477	0.067
E2	4.09644	-5.277	4.09644	-1.179	4.09644	-1.166	4.09644	0.068
E2	4.09812	-5.277	4.09812	-1.179	4.09812	-1.166	4.09812	0.068
E2	4.09978	-5.278	4.09978	-1.187	4.09978	-1.164	4.09978	0.088
E2	4.10144	-5.278	4.10144	-1.187	4.10144	-1.164	4.10144	0.088
E2	4.1031	-5.274	4.1031	-1.186	4.1031	-1.173	4.1031	0.08
E2	4.1048	-5.274	4.1048	-1.186	4.1048	-1.173	4.1048	0.08
E2	4.10646	-5.278	4.10646	-1.184	4.10646	-1.186	4.10646	0.075
E2	4.10812	-5.278	4.10812	-1.184	4.10812	-1.186	4.10812	0.075
E2	4.10978	-5.284	4.10978	-1.18	4.10978	-1.179	4.10978	0.075
E2	4.11144	-5.284	4.11144	-1.18	4.11144	-1.179	4.11144	0.075
E2	4.11313	-5.287	4.11313	-1.175	4.11313	-1.167	4.11313	0.059
E2	4.11479	-5.287	4.11479	-1.175	4.11479	-1.167	4.11479	0.059
E2	4.11645	-5.284	4.11645	-1.178	4.11645	-1.156	4.11645	0.065
E2	4.11811	-5.284	4.11811	-1.178	4.11811	-1.156	4.11811	0.065
E2	4.11977	-5.285	4.11977	-1.18	4.11977	-1.146	4.11977	0.048
E2	4.12146	-5.285	4.12146	-1.18	4.12146	-1.146	4.12146	0.048
E2	4.12312	-5.285	4.12312	-1.18	4.12312	-1.146	4.12312	0.048
E2	4.12479	-5.289	4.12479	-1.185	4.12479	-1.151	4.12479	0.031
E2	4.12645	-5.289	4.12645	-1.185	4.12645	-1.151	4.12645	0.031
E2	4.12811	-5.303	4.12811	-1.195	4.12811	-1.147	4.12811	0.033
E2	4.1298	-5.303	4.1298	-1.195	4.1298	-1.147	4.1298	0.033
E2	4.13146	-5.311	4.13146	-1.188	4.13146	-1.145	4.13146	0.047
E2	4.13312	-5.311	4.13312	-1.188	4.13312	-1.145	4.13312	0.047
E2	4.13478	-5.313	4.13478	-1.175	4.13478	-1.161	4.13478	0.043
E2	4.13644	-5.313	4.13644	-1.175	4.13644	-1.161	4.13644	0.043
E2	4.13813	-5.311	4.13813	-1.188	4.13813	-1.157	4.13813	0.054
E2	4.13979	-5.311	4.13979	-1.188	4.13979	-1.157	4.13979	0.054
E2	4.14145	-5.31	4.14145	-1.189	4.14145	-1.161	4.14145	0.056
E2	4.14311	-5.31	4.14311	-1.189	4.14311	-1.161	4.14311	0.056
E2	4.14477	-5.315	4.14477	-1.192	4.14477	-1.177	4.14477	0.037
E2	4.14647	-5.315	4.14647	-1.192	4.14647	-1.177	4.14647	0.037
E2	4.14813	-5.314	4.14813	-1.188	4.14813	-1.184	4.14813	0.064
E2	4.14979	-5.314	4.14979	-1.188	4.14979	-1.184	4.14979	0.064
E2	4.15145	-5.318	4.15145	-1.179	4.15145	-1.195	4.15145	0.08
E2	4.15311	-5.318	4.15311	-1.179	4.15311	-1.195	4.15311	0.08
E2	4.1548	-5.312	4.1548	-1.185	4.1548	-1.191	4.1548	0.091
E2	4.15646	-5.312	4.15646	-1.185	4.15646	-1.191	4.15646	0.091
E2	4.15812	-5.303	4.15812	-1.191	4.15812	-1.197	4.15812	0.084
E2	4.15978	-5.303	4.15978	-1.191	4.15978	-1.197	4.15978	0.084
E2	4.16144	-5.299	4.16144	-1.194	4.16144	-1.197	4.16144	0.087
E2	4.16314	-5.299	4.16314	-1.194	4.16314	-1.197	4.16314	0.087
E2	4.1648	-5.3	4.1648	-1.193	4.1648	-1.184	4.1648	0.094
E2	4.16646	-5.3	4.16646	-1.193	4.16646	-1.184	4.16646	0.094
E2	4.16812	-5.3	4.16812	-1.193	4.16812	-1.184	4.16812	0.094
E2	4.16978	-5.304	4.16978	-1.186	4.16978	-1.192	4.16978	0.084
E2	4.17147	-5.304	4.17147	-1.186	4.17147	-1.192	4.17147	0.084
E2	4.17313	-5.304	4.17313	-1.193	4.17313	-1.195	4.17313	0.08
E2	4.17479	-5.304	4.17479	-1.193	4.17479	-1.195	4.17479	0.08
E2	4.17645	-5.315	4.17645	-1.198	4.17645	-1.186	4.17645	0.092
E2	4.17811	-5.315	4.17811	-1.198	4.17811	-1.186	4.17811	0.092
E2	4.1798	-5.326	4.1798	-1.188	4.1798	-1.191	4.1798	0.06
E2	4.18146	-5.326	4.18146	-1.188	4.18146	-1.191	4.18146	0.06
E2	4.18312	-5.324	4.18312	-1.185	4.18312	-1.167	4.18312	0.056
E2	4.18478	-5.324	4.18478	-1.185	4.18478	-1.167	4.18478	0.056
E2	4.18645	-5.329	4.18645	-1.188	4.18645	-1.169	4.18645	0.069
E2	4.18814	-5.329	4.18814	-1.188	4.18814	-1.169	4.18814	0.069
E2	4.1898	-5.332	4.1898	-1.195	4.1898	-1.165	4.1898	0.063
E2	4.19146	-5.332	4.19146	-1.195	4.19146	-1.165	4.19146	0.063
E2	4.19312	-5.337	4.19312	-1.191	4.19312	-1.165	4.19312	0.058
E2	4.19478	-5.337	4.19478	-1.191	4.19478	-1.165	4.19478	0.058
E2	4.19647	-5.329	4.19647	-1.183	4.19647	-1.184	4.19647	0.055
E2	4.19813	-5.329	4.19813	-1.183	4.19813	-1.184	4.19813	0.055
E2	4.19979	-5.323	4.19979	-1.179	4.19979	-1.175	4.19979	0.05
E2	4.20145	-5.323	4.20145	-1.179	4.20145	-1.175	4.20145	0.05
E2	4.20311	-5.321	4.20311	-1.178	4.20311	-1.181	4.20311	0.042
E2	4.20481	-5.321	4.20481	-1.178	4.20481	-1.181	4.20481	0.042
E2	4.20647	-5.322	4.20647	-1.181	4.20647	-1.19	4.20647	0.019
E2	4.20813	-5.322	4.20813	-1.181	4.20813	-1.19	4.20813	0.019
E2	4.20979	-5.333	4.20979	-1.198	4.20979	-1.196	4.20979	0.018
E2	4.21145	-5.333	4.21145	-1.198	4.21145	-1.196	4.21145	0.018
E2	4.21314	-5.333	4.21314	-1.198	4.21314	-1.196	4.21314	0.018
E2	4.2148	-5.329	4.2148	-1.204	4.2148	-1.196	4.2148	0.034
E2	4.21646	-5.329	4.21646	-1.204	4.21646	-1.196	4.21646	0.034
E2	4.21812	-5.336	4.21812	-1.198	4.21812	-1.184	4.21812	0.042
E2	4.21978	-5.336	4.21978	-1.198	4.21978	-1.184	4.21978	0.042
E2	4.22147	-5.339	4.22147	-1.205	4.22147	-1.181	4.22147	0.039
E2	4.22313	-5.339	4.22313	-1.205	4.22313	-1.181	4.22313	0.039
E2	4.2248	-5.342	4.2248	-1.202	4.2248	-1.171	4.2248	0.02
E2	4.22646	-5.342	4.22646	-1.202	4.22646	-1.171	4.22646	0.02
E2	4.22812	-5.338	4.22812	-1.199	4.22812	-1.167	4.22812	0.018
E2	4.22981	-5.338	4.22981	-1.199	4.22981	-1.167	4.22981	0.018
E2	4.23147	-5.342	4.23147	-1.214	4.23147	-1.173	4.23147	0.036
E2	4.23313	-5.342	4.23313	-1.214	4.23313	-1.173	4.23313	0.036
E2	4.23479	-5.343	4.23479	-1.213	4.23479	-1.184	4.23479	0.042
E2	4.23645	-5.343	4.23645	-1.213	4.23645	-1.184	4.23645	0.042
E2	4.23814	-5.345	4.23814	-1.214	4.23814	-1.19	4.23814	0.055
E2	4.2398	-5.345	4.2398	-1.214	4.2398	-1.19	4.2398	0.055
E2	4.24146	-5.343	4.24146	-1.209	4.24146	-1.181	4.24146	0.057
E2	4.24312	-5.343	4.24312	-1.209	4.24312	-1.181	4.24312	0.057
E2	4.24478	-5.337	4.24478	-1.213	4.24478	-1.181	4.24478	0.065
E2	4.24648	-5.337	4.24648	-1.213	4.24648	-1.181	4.24648	0.065
E2	4.24814	-5.336	4.24814	-1.212	4.24814	-1.195	4.24814	0.097
E2	4.2498	-5.336	4.2498	-1.212	4.2498	-1.195	4.2498	0.097
E2	4.25146	-5.334	4.25146	-1.205	4.25146	-1.187	4.25146	0.077
E2	4.25312	-5.334	4.25312	-1.205	4.25312	-1.187	4.25312	0.077
E2	4.25481	-5.339	4.25481	-1.198	4.25481	-1.194	4.25481	0.068
E2	4.25647	-5.339	4.25647	-1.198	4.25647	-1.194	4.25647	0.068
E2	4.25813	-5.34	4.25813	-1.195	4.25813	-1.188	4.25813	0.057
E2	4.25979	-5.34	4.25979	-1.195	4.25979	-1.188	4.25979	0.057
E2	4.26145	-5.34	4.26145	-1.195	4.26145	-1.188	4.26145	0.057
E2	4.26315	-5.341	4.26315	-1.192	4.26315	-1.178	4.26315	0.061
E2	4.26481	-5.341	4.26481	-1.192	4.26481	-1.178	4.26481	0.061
E2	4.26647	-5.348	4.26647	-1.193	4.26647	-1.171	4.26647	0.064
E2	4.26813	-5.348	4.26813	-1.193	4.26813	-1.171	4.26813	0.064
E2	4.26979	-5.353	4.26979	-1.192	4.26979	-1.172	4.26979	0.054
E2	4.27148	-5.353	4.27148	-1.192	4.27148	-1.172	4.27148	0.054
E2	4.27314	-5.352	4.27314	-1.193	4.27314	-1.171	4.27314	0.051
E2	4.2748	-5.352	4.2748	-1.193	4.2748	-1.171	4.2748	0.051
E2	4.27646	-5.361	4.27646	-1.197	4.27646	-1.176	4.27646	0.045
E2	4.27812	-5.361	4.27812	-1.197	4.27812	-1.176	4.27812	0.045
E2	4.27981	-5.363	4.27981	-1.196	4.27981	-1.172	4.27981	0.069
E2	4.28147	-5.363	4.28147	-1.196	4.28147	-1.172	4.28147	0.069
E2	4.28313	-5.376	4.28313	-1.202	4.28313	-1.17	4.28313	0.064
E2	4.28479	-5.376	4.28479	-1.202	4.28479	-1.17	4.28479	0.064
E2	4.28646	-5.372	4.28646	-1.202	4.28646	-1.177	4.28646	0.049
E2	4.28815	-5.372	4.28815	-1.202	4.28815	-1.177	4.28815	0.049
E2	4.28981	-5.361	4.28981	-1.194	4.28981	-1.172	4.28981	0.06
E2	4.29147	-5.361	4.29147	-1.194	4.29147	-1.172	4.29147	0.06
E2	4.29313	-5.364	4.29313	-1.192	4.29313	-1.169	4.29313	0.056
E2	4.29479	-5.364	4.29479	-1.192	4.29479	-1.169	4.29479	0.056
E2	4.29648	-5.363	4.29648	-1.195	4.29648	-1.162	4.29648	0.056
E2	4.29814	-5.363	4.29814	-1.195	4.29814	-1.162	4.29814	0.056
E2	4.2998	-5.367	4.2998	-1.193	4.2998	-1.139	4.2998	0.06
E2	4.30146	-5.367	4.30146	-1.193	4.30146	-1.139	4.30146	0.06
E2	4.30312	-5.367	4.30312	-1.196	4.30312	-1.14	4.30312	0.054
E2	4.30482	-5.367	4.30482	-1.196	4.30482	-1.14	4.30482	0.054
E2	4.30648	-5.367	4.30648	-1.196	4.30648	-1.14	4.30648	0.054
E2	4.30814	-5.364	4.30814	-1.204	4.30814	-1.161	4.30814	0.042
E2	4.3098	-5.364	4.3098	-1.204	4.3098	-1.161	4.3098	0.042
E2	4.31146	-5.365	4.31146	-1.21	4.31146	-1.166	4.31146	0.034
E2	4.31315	-5.365	4.31315	-1.21	4.31315	-1.166	4.31315	0.034
E2	4.31481	-5.364	4.31481	-1.207	4.31481	-1.175	4.31481	0.033
E2	4.31647	-5.364	4.31647	-1.207	4.31647	-1.175	4.31647	0.033
E2	4.31813	-5.359	4.31813	-1.205	4.31813	-1.192	4.31813	0.055
E2	4.31979	-5.359	4.31979	-1.205	4.31979	-1.192	4.31979	0.055
E2	4.32148	-5.365	4.32148	-1.203	4.32148	-1.196	4.32148	0.088
E2	4.32314	-5.365	4.32314	-1.203	4.32314	-1.196	4.32314	0.088
E2	4.32481	-5.375	4.32481	-1.207	4.32481	-1.197	4.32481	0.099
E2	4.32647	-5.375	4.32647	-1.207	4.32647	-1.197	4.32647	0.099
E2	4.32813	-5.379	4.32813	-1.217	4.32813	-1.199	4.32813	0.078
E2	4.32982	-5.379	4.32982	-1.217	4.32982	-1.199	4.32982	0.078
E2	4.33148	-5.386	4.33148	-1.218	4.33148	-1.199	4.33148	0.059
E2	4.33314	-5.386	4.33314	-1.218	4.33314	-1.199	4.33314	0.059
E2	4.3348	-5.391	4.3348	-1.21	4.3348	-1.2	4.3348	0.053
E2	4.33646	-5.391	4.33646	-1.21	4.33646	-1.2	4.33646	0.053
E2	4.33815	-5.39	4.33815	-1.212	4.33815	-1.199	4.33815	0.061
E2	4.33981	-5.39	4.33981	-1.212	4.33981	-1.199	4.33981	0.061
E2	4.34147	-5.392	4.34147	-1.217	4.34147	-1.196	4.34147	0.087
E2	4.34313	-5.392	4.34313	-1.217	4.34313	-1.196	4.34313	0.087
E2	4.34479	-5.397	4.34479	-1.216	4.34479	-1.19	4.34479	0.077
E2	4.34649	-5.397	4.34649	-1.216	4.34649	-1.19	4.34649	0.077
E2	4.34815	-5.395	4.34815	-1.219	4.34815	-1.183	4.34815	0.049
E2	4.34981	-5.395	4.34981	-1.219	4.34981	-1.183	4.34981	0.049
E2	4.35147	-5.395	4.35147	-1.219	4.35147	-1.183	4.35147	0.049
E2	4.35313	-5.385	4.35313	-1.221	4.35313	-1.19	4.35313	0.041
E2	4.35482	-5.385	4.35482	-1.221	4.35482	-1.19	4.35482	0.041
E2	4.35648	-5.383	4.35648	-1.225	4.35648	-1.194	4.35648	0.048
E2	4.35814	-5.383	4.35814	-1.225	4.35814	-1.194	4.35814	0.048
E2	4.3598	-5.374	4.3598	-1.224	4.3598	-1.188	4.3598	0.083
E2	4.36146	-5.374	4.36146	-1.224	4.36146	-1.188	4.36146	0.083
E2	4.36316	-5.374	4.36316	-1.222	4.36316	-1.181	4.36316	0.096
E2	4.36482	-5.374	4.36482	-1.222	4.36482	-1.181	4.36482	0.096
E2	4.36648	-5.379	4.36648	-1.221	4.36648	-1.185	4.36648	0.085
E2	4.36814	-5.379	4.36814	-1.221	4.36814	-1.185	4.36814	0.085
E2	4.3698	-5.383	4.3698	-1.219	4.3698	-1.193	4.3698	0.088
E2	4.37149	-5.383	4.37149	-1.219	4.37149	-1.193	4.37149	0.088
E2	4.37315	-5.383	4.37315	-1.213	4.37315	-1.192	4.37315	0.113
E2	4.37481	-5.383	4.37481	-1.213	4.37481	-1.192	4.37481	0.113
E2	4.37647	-5.378	4.37647	-1.213	4.37647	-1.185	4.37647	0.112
E2	4.37813	-5.378	4.37813	-1.213	4.37813	-1.185	4.37813	0.112
E2	4.37982	-5.388	4.37982	-1.213	4.37982	-1.187	4.37982	0.073
E2	4.38148	-5.388	4.38148	-1.213	4.38148	-1.187	4.38148	0.073
E2	4.38314	-5.391	4.38314	-1.211	4.38314	-1.198	4.38314	0.065
E2	4.3848	-5.391	4.3848	-1.211	4.3848	-1.198	4.3848	0.065
E2	4.38646	-5.397	4.38646	-1.216	4.38646	-1.215	4.38646	0.062
E2	4.38816	-5.397	4.38816	-1.216	4.38816	-1.215	4.38816	0.062
E2	4.38982	-5.406	4.38982	-1.224	4.38982	-1.219	4.38982	0.107
E2	4.39148	-5.406	4.39148	-1.224	4.39148	-1.219	4.39148	0.107
E2	4.39314	-5.408	4.39314	-1.226	4.39314	-1.21	4.39314	0.139
E2	4.3948	-5.408	4.3948	-1.226	4.3948	-1.21	4.3948	0.139
E2	4.39649	-5.407	4.39649	-1.224	4.39649	-1.208	4.39649	0.141
E2	4.39815	-5.407	4.39815	-1.224	4.39815	-1.208	4.39815	0.141
E2	4.39981	-5.407	4.39981	-1.224	4.39981	-1.208	4.39981	0.141
E2	4.40147	-5.404	4.40147	-1.223	4.40147	-1.198	4.40147	0.129
E2	4.40313	-5.404	4.40313	-1.223	4.40313	-1.198	4.40313	0.129
E2	4.40483	-5.396	4.40483	-1.215	4.40483	-1.197	4.40483	0.154
E2	4.40649	-5.396	4.40649	-1.215	4.40649	-1.197	4.40649	0.154
E2	4.40815	-5.395	4.40815	-1.21	4.40815	-1.186	4.40815	0.164
E2	4.40981	-5.395	4.40981	-1.21	4.40981	-1.186	4.40981	0.164
E2	4.41147	-5.408	4.41147	-1.213	4.41147	-1.184	4.41147	0.144
E2	4.41316	-5.408	4.41316	-1.213	4.41316	-1.184	4.41316	0.144
E2	4.41482	-5.414	4.41482	-1.211	4.41482	-1.186	4.41482	0.14
E2	4.41648	-5.414	4.41648	-1.211	4.41648	-1.186	4.41648	0.14
E2	4.41814	-5.411	4.41814	-1.209	4.41814	-1.185	4.41814	0.15
E2	4.4198	-5.411	4.4198	-1.209	4.4198	-1.185	4.4198	0.15
E2	4.42149	-5.419	4.42149	-1.212	4.42149	-1.187	4.42149	0.151
E2	4.42315	-5.419	4.42315	-1.212	4.42315	-1.187	4.42315	0.151
E2	4.42482	-5.43	4.42482	-1.213	4.42482	-1.188	4.42482	0.143
E2	4.42648	-5.43	4.42648	-1.213	4.42648	-1.188	4.42648	0.143
E2	4.42814	-5.431	4.42814	-1.216	4.42814	-1.192	4.42814	0.126
E2	4.42983	-5.431	4.42983	-1.216	4.42983	-1.192	4.42983	0.126
E2	4.43149	-5.432	4.43149	-1.201	4.43149	-1.206	4.43149	0.113
E2	4.43315	-5.432	4.43315	-1.201	4.43315	-1.206	4.43315	0.113
E2	4.43481	-5.432	4.43481	-1.19	4.43481	-1.213	4.43481	0.117
E2	4.43647	-5.432	4.43647	-1.19	4.43647	-1.213	4.43647	0.117
E2	4.43816	-5.433	4.43816	-1.19	4.43816	-1.206	4.43816	0.095
E2	4.43982	-5.433	4.43982	-1.19	4.43982	-1.206	4.43982	0.095
E2	4.44148	-5.433	4.44148	-1.199	4.44148	-1.197	4.44148	0.073
E2	4.44314	-5.433	4.44314	-1.199	4.44314	-1.197	4.44314	0.073
E2	4.4448	-5.429	4.4448	-1.206	4.4448	-1.192	4.4448	0.079
E2	4.4465	-5.429	4.4465	-1.206	4.4465	-1.192	4.4465	0.079
E2	4.44816	-5.429	4.44816	-1.206	4.44816	-1.192	4.44816	0.079
E2	4.45317	-5.426	4.45317	-1.211	4.45317	-1.205	4.45317	0.135
E2	4.45356	-5.426	4.45356	-1.211	4.45356	-1.205	4.45356	0.135
E2	4.45408	-5.426	4.45408	-1.211	4.45408	-1.205	4.45408	0.135
E2	4.45535	-5.419	4.45535	-1.212	4.45535	-1.192	4.45535	0.139
E2	4.45652	-5.419	4.45652	-1.212	4.45652	-1.192	4.45652	0.139
E2	4.45815	-5.419	4.45815	-1.212	4.45815	-1.192	4.45815	0.139
E2	4.45981	-5.422	4.45981	-1.213	4.45981	-1.182	4.45981	0.12
E2	4.46147	-5.422	4.46147	-1.213	4.46147	-1.182	4.46147	0.12
E2	4.46316	-5.427	4.46316	-1.207	4.46316	-1.178	4.46316	0.093
E2	4.46482	-5.427	4.46482	-1.207	4.46482	-1.178	4.46482	0.093
E2	4.46648	-5.441	4.46648	-1.2	4.46648	-1.18	4.46648	0.093
E2	4.46814	-5.441	4.46814	-1.2	4.46814	-1.18	4.46814	0.093
E2	4.46981	-5.44	4.46981	-1.201	4.46981	-1.187	4.46981	0.088
E2	4.4715	-5.44	4.4715	-1.201	4.4715	-1.187	4.4715	0.088
E2	4.47316	-5.439	4.47316	-1.203	4.47316	-1.198	4.47316	0.061
E2	4.47482	-5.439	4.47482	-1.203	4.47482	-1.198	4.47482	0.061
E2	4.47648	-5.439	4.47648	-1.21	4.47648	-1.203	4.47648	0.059
E2	4.47814	-5.439	4.47814	-1.21	4.47814	-1.203	4.47814	0.059
E2	4.47983	-5.451	4.47983	-1.227	4.47983	-1.192	4.47983	0.077
E2	4.48149	-5.451	4.48149	-1.227	4.48149	-1.192	4.48149	0.077
E2	4.48315	-5.46	4.48315	-1.243	4.48315	-1.19	4.48315	0.091
E2	4.48481	-5.46	4.48481	-1.243	4.48481	-1.19	4.48481	0.091
E2	4.48647	-5.469	4.48647	-1.241	4.48647	-1.205	4.48647	0.085
E2	4.48817	-5.469	4.48817	-1.241	4.48817	-1.205	4.48817	0.085
E2	4.48986	-5.469	4.48986	-1.241	4.48986	-1.205	4.48986	0.085
E2	4.49149	-5.467	4.49149	-1.233	4.49149	-1.197	4.49149	0.075
E2	4.49315	-5.467	4.49315	-1.233	4.49315	-1.197	4.49315	0.075
E2	4.49481	-5.468	4.49481	-1.228	4.49481	-1.19	4.49481	0.076
E2	4.4965	-5.468	4.4965	-1.228	4.4965	-1.19	4.4965	0.076
E2	4.49816	-5.471	4.49816	-1.223	4.49816	-1.175	4.49816	0.06
E2	4.49982	-5.471	4.49982	-1.223	4.49982	-1.175	4.49982	0.06
E2	4.50148	-5.469	4.50148	-1.222	4.50148	-1.165	4.50148	0.06
E2	4.50314	-5.469	4.50314	-1.222	4.50314	-1.165	4.50314	0.06
E2	4.50483	-5.461	4.50483	-1.213	4.50483	-1.185	4.50483	0.045
E2	4.50653	-5.461	4.50653	-1.213	4.50653	-1.185	4.50653	0.045
E2	4.50815	-5.462	4.50815	-1.214	4.50815	-1.201	4.50815	0.041
E2	4.50981	-5.462	4.50981	-1.214	4.50981	-1.201	4.50981	0.041
E2	4.51147	-5.463	4.51147	-1.217	4.51147	-1.202	4.51147	0.081
E2	4.51317	-5.463	4.51317	-1.217	4.51317	-1.202	4.51317	0.081
E2	4.51483	-5.468	4.51483	-1.222	4.51483	-1.2	4.51483	0.096
E2	4.51649	-5.468	4.51649	-1.222	4.51649	-1.2	4.51649	0.096
E2	4.51815	-5.471	4.51815	-1.228	4.51815	-1.206	4.51815	0.098
E2	4.51981	-5.471	4.51981	-1.228	4.51981	-1.206	4.51981	0.098
E2	4.5215	-5.473	4.5215	-1.232	4.5215	-1.211	4.5215	0.108
E2	4.52316	-5.473	4.52316	-1.232	4.52316	-1.211	4.52316	0.108
E2	4.52482	-5.466	4.52482	-1.219	4.52482	-1.202	4.52482	0.108
E2	4.52648	-5.466	4.52648	-1.219	4.52648	-1.202	4.52648	0.108
E2	4.52814	-5.464	4.52814	-1.21	4.52814	-1.201	4.52814	0.092
E2	4.52984	-5.464	4.52984	-1.21	4.52984	-1.201	4.52984	0.092
E2	4.5315	-5.462	4.5315	-1.214	4.5315	-1.208	4.5315	0.083
E2	4.53316	-5.462	4.53316	-1.214	4.53316	-1.208	4.53316	0.083
E2	4.53482	-5.466	4.53482	-1.217	4.53482	-1.192	4.53482	0.086
E2	4.53648	-5.466	4.53648	-1.217	4.53648	-1.192	4.53648	0.086
E2	4.53817	-5.466	4.53817	-1.217	4.53817	-1.192	4.53817	0.086
E2	4.53983	-5.475	4.53983	-1.222	4.53983	-1.178	4.53983	0.105
E2	4.54149	-5.475	4.54149	-1.222	4.54149	-1.178	4.54149	0.105
E2	4.54315	-5.475	4.54315	-1.227	4.54315	-1.182	4.54315	0.109
E2	4.54481	-5.475	4.54481	-1.227	4.54481	-1.182	4.54481	0.109
E2	4.5465	-5.47	4.5465	-1.228	4.5465	-1.184	4.5465	0.102
E2	4.54816	-5.47	4.54816	-1.228	4.54816	-1.184	4.54816	0.102
E2	4.54983	-5.476	4.54983	-1.234	4.54983	-1.188	4.54983	0.095
E2	4.55149	-5.476	4.55149	-1.234	4.55149	-1.188	4.55149	0.095
E2	4.55315	-5.484	4.55315	-1.235	4.55315	-1.193	4.55315	0.097
E2	4.55484	-5.484	4.55484	-1.235	4.55484	-1.193	4.55484	0.097
E2	4.5565	-5.479	4.5565	-1.227	4.5565	-1.189	4.5565	0.095
E2	4.55816	-5.479	4.55816	-1.227	4.55816	-1.189	4.55816	0.095
E2	4.55982	-5.48	4.55982	-1.22	4.55982	-1.19	4.55982	0.107
E2	4.56148	-5.48	4.56148	-1.22	4.56148	-1.19	4.56148	0.107
E2	4.56317	-5.481	4.56317	-1.218	4.56317	-1.198	4.56317	0.129
E2	4.56483	-5.481	4.56483	-1.218	4.56483	-1.198	4.56483	0.129
E2	4.56649	-5.48	4.56649	-1.213	4.56649	-1.204	4.56649	0.13
E2	4.56815	-5.48	4.56815	-1.213	4.56815	-1.204	4.56815	0.13
E2	4.56981	-5.483	4.56981	-1.21	4.56981	-1.204	4.56981	0.13
E2	4.57151	-5.483	4.57151	-1.21	4.57151	-1.204	4.57151	0.13
E2	4.57317	-5.486	4.57317	-1.215	4.57317	-1.203	4.57317	0.11
E2	4.57483	-5.486	4.57483	-1.215	4.57483	-1.203	4.57483	0.11
E2	4.57649	-5.49	4.57649	-1.225	4.57649	-1.2	4.57649	0.107
E2	4.57815	-5.49	4.57815	-1.225	4.57815	-1.2	4.57815	0.107
E2	4.57984	-5.483	4.57984	-1.227	4.57984	-1.19	4.57984	0.105
E2	4.5815	-5.483	4.5815	-1.227	4.5815	-1.19	4.5815	0.105
E2	4.58316	-5.483	4.58316	-1.227	4.58316	-1.19	4.58316	0.105
E2	4.58482	-5.486	4.58482	-1.227	4.58482	-1.192	4.58482	0.099
E2	4.58648	-5.486	4.58648	-1.227	4.58648	-1.192	4.58648	0.099
E2	4.58818	-5.486	4.58818	-1.222	4.58818	-1.191	4.58818	0.078
E2	4.58984	-5.486	4.58984	-1.222	4.58984	-1.191	4.58984	0.078
E2	4.5915	-5.489	4.5915	-1.22	4.5915	-1.199	4.5915	0.083
E2	4.59316	-5.489	4.59316	-1.22	4.59316	-1.199	4.59316	0.083
E2	4.59482	-5.495	4.59482	-1.23	4.59482	-1.208	4.59482	0.098
E2	4.59651	-5.495	4.59651	-1.23	4.59651	-1.208	4.59651	0.098
E2	4.59817	-5.497	4.59817	-1.238	4.59817	-1.211	4.59817	0.099
E2	4.59983	-5.497	4.59983	-1.238	4.59983	-1.211	4.59983	0.099
E2	4.60149	-5.497	4.60149	-1.236	4.60149	-1.191	4.60149	0.095
E2	4.60315	-5.497	4.60315	-1.236	4.60315	-1.191	4.60315	0.095
E2	4.60484	-5.5	4.60484	-1.234	4.60484	-1.191	4.60484	0.095
E2	4.6065	-5.5	4.6065	-1.234	4.6065	-1.191	4.6065	0.095
E2	4.60816	-5.507	4.60816	-1.236	4.60816	-1.201	4.60816	0.123
E2	4.60982	-5.507	4.60982	-1.236	4.60982	-1.201	4.60982	0.123
E2	4.61148	-5.505	4.61148	-1.235	4.61148	-1.2	4.61148	0.142
E2	4.61318	-5.505	4.61318	-1.235	4.61318	-1.2	4.61318	0.142
E2	4.61484	-5.501	4.61484	-1.228	4.61484	-1.203	4.61484	0.141
E2	4.6165	-5.501	4.6165	-1.228	4.6165	-1.203	4.6165	0.141
E2	4.61816	-5.496	4.61816	-1.23	4.61816	-1.209	4.61816	0.115
E2	4.61982	-5.496	4.61982	-1.23	4.61982	-1.209	4.61982	0.115
E2	4.62151	-5.498	4.62151	-1.232	4.62151	-1.207	4.62151	0.075
E2	4.62317	-5.498	4.62317	-1.232	4.62317	-1.207	4.62317	0.075
E2	4.62483	-5.494	4.62483	-1.232	4.62483	-1.188	4.62483	0.059
E2	4.62649	-5.494	4.62649	-1.232	4.62649	-1.188	4.62649	0.059
E2	4.62815	-5.497	4.62815	-1.235	4.62815	-1.184	4.62815	0.072
E2	4.62985	-5.497	4.62985	-1.235	4.62985	-1.184	4.62985	0.072
E2	4.63151	-5.497	4.63151	-1.235	4.63151	-1.184	4.63151	0.072
E2	4.63317	-5.503	4.63317	-1.234	4.63317	-1.191	4.63317	0.069
E2	4.63483	-5.503	4.63483	-1.234	4.63483	-1.191	4.63483	0.069
E2	4.63649	-5.506	4.63649	-1.225	4.63649	-1.195	4.63649	0.062
E2	4.63818	-5.506	4.63818	-1.225	4.63818	-1.195	4.63818	0.062
E2	4.63987	-5.512	4.63987	-1.223	4.63987	-1.214	4.63987	0.06
E2	4.6415	-5.512	4.6415	-1.223	4.6415	-1.214	4.6415	0.06
E2	4.64316	-5.517	4.64316	-1.22	4.64316	-1.216	4.64316	0.086
E2	4.64482	-5.517	4.64482	-1.22	4.64482	-1.216	4.64482	0.086
E2	4.64651	-5.519	4.64651	-1.227	4.64651	-1.214	4.64651	0.088
E2	4.64817	-5.519	4.64817	-1.227	4.64817	-1.214	4.64817	0.088
E2	4.64983	-5.52	4.64983	-1.227	4.64983	-1.213	4.64983	0.087
E2	4.65149	-5.52	4.65149	-1.227	4.65149	-1.213	4.65149	0.087
E2	4.65316	-5.522	4.65316	-1.218	4.65316	-1.221	4.65316	0.084
E2	4.65485	-5.522	4.65485	-1.218	4.65485	-1.221	4.65485	0.084
E2	4.65651	-5.528	4.65651	-1.215	4.65651	-1.227	4.65651	0.099
E2	4.65817	-5.528	4.65817	-1.215	4.65817	-1.227	4.65817	0.099
E2	4.65983	-5.522	4.65983	-1.221	4.65983	-1.218	4.65983	0.114
E2	4.66149	-5.522	4.66149	-1.221	4.66149	-1.218	4.66149	0.114
E2	4.66318	-5.52	4.66318	-1.23	4.66318	-1.205	4.66318	0.117
E2	4.66484	-5.52	4.66484	-1.23	4.66484	-1.205	4.66484	0.117
E2	4.6665	-5.527	4.6665	-1.227	4.6665	-1.204	4.6665	0.115
E2	4.66816	-5.527	4.66816	-1.227	4.66816	-1.204	4.66816	0.115
E2	4.66982	-5.532	4.66982	-1.233	4.66982	-1.206	4.66982	0.151
E2	4.67152	-5.532	4.67152	-1.233	4.67152	-1.206	4.67152	0.151
E2	4.67321	-5.532	4.67321	-1.235	4.67321	-1.203	4.67321	0.128
E2	4.67484	-5.532	4.67484	-1.235	4.67484	-1.203	4.67484	0.128
E2	4.6765	-5.532	4.6765	-1.235	4.6765	-1.203	4.6765	0.128
E2	4.67816	-5.526	4.67816	-1.236	4.67816	-1.203	4.67816	0.125
E2	4.67985	-5.526	4.67985	-1.236	4.67985	-1.203	4.67985	0.125
E2	4.68151	-5.528	4.68151	-1.229	4.68151	-1.201	4.68151	0.108
E2	4.68317	-5.528	4.68317	-1.229	4.68317	-1.201	4.68317	0.108
E2	4.68483	-5.534	4.68483	-1.228	4.68483	-1.203	4.68483	0.122
E2	4.68649	-5.534	4.68649	-1.228	4.68649	-1.203	4.68649	0.122
E2	4.68818	-5.541	4.68818	-1.241	4.68818	-1.196	4.68818	0.12
E2	4.68988	-5.541	4.68988	-1.241	4.68988	-1.196	4.68988	0.12
E2	4.6915	-5.54	4.6915	-1.247	4.6915	-1.202	4.6915	0.116
E2	4.69316	-5.54	4.69316	-1.247	4.69316	-1.202	4.69316	0.116
E2	4.69483	-5.535	4.69483	-1.244	4.69483	-1.198	4.69483	0.121
E2	4.69652	-5.535	4.69652	-1.244	4.69652	-1.198	4.69652	0.121
E2	4.69818	-5.531	4.69818	-1.241	4.69818	-1.202	4.69818	0.125
E2	4.69984	-5.531	4.69984	-1.241	4.69984	-1.202	4.69984	0.125
E2	4.7015	-5.528	4.7015	-1.242	4.7015	-1.206	4.7015	0.101
E2	4.70316	-5.528	4.70316	-1.242	4.70316	-1.206	4.70316	0.101
E2	4.70485	-5.532	4.70485	-1.24	4.70485	-1.21	4.70485	0.08
E2	4.70651	-5.532	4.70651	-1.24	4.70651	-1.21	4.70651	0.08
E2	4.70817	-5.538	4.70817	-1.246	4.70817	-1.202	4.70817	0.055
E2	4.70983	-5.538	4.70983	-1.246	4.70983	-1.202	4.70983	0.055
E2	4.71149	-5.535	4.71149	-1.252	4.71149	-1.19	4.71149	0.058
E2	4.71319	-5.535	4.71319	-1.252	4.71319	-1.19	4.71319	0.058
E2	4.71485	-5.535	4.71485	-1.248	4.71485	-1.179	4.71485	0.095
E2	4.71651	-5.535	4.71651	-1.248	4.71651	-1.179	4.71651	0.095
E2	4.71817	-5.529	4.71817	-1.246	4.71817	-1.182	4.71817	0.106
E2	4.71983	-5.529	4.71983	-1.246	4.71983	-1.182	4.71983	0.106
E2	4.72152	-5.53	4.72152	-1.235	4.72152	-1.188	4.72152	0.109
E2	4.72318	-5.53	4.72318	-1.235	4.72318	-1.188	4.72318	0.109
E2	4.72484	-5.53	4.72484	-1.235	4.72484	-1.188	4.72484	0.109
E2	4.7265	-5.539	4.7265	-1.234	4.7265	-1.197	4.7265	0.119
E2	4.72816	-5.539	4.72816	-1.234	4.72816	-1.197	4.72816	0.119
E2	4.72985	-5.54	4.72985	-1.233	4.72985	-1.209	4.72985	0.109
E2	4.73151	-5.54	4.73151	-1.233	4.73151	-1.209	4.73151	0.109
E2	4.73318	-5.539	4.73318	-1.239	4.73318	-1.214	4.73318	0.097
E2	4.73484	-5.539	4.73484	-1.239	4.73484	-1.214	4.73484	0.097
E2	4.7365	-5.541	4.7365	-1.255	4.7365	-1.191	4.7365	0.105
E2	4.73819	-5.541	4.73819	-1.255	4.73819	-1.191	4.73819	0.105
E2	4.73985	-5.536	4.73985	-1.25	4.73985	-1.206	4.73985	0.116
E2	4.74151	-5.536	4.74151	-1.25	4.74151	-1.206	4.74151	0.116
E2	4.74317	-5.541	4.74317	-1.25	4.74317	-1.209	4.74317	0.128
E2	4.74483	-5.541	4.74483	-1.25	4.74483	-1.209	4.74483	0.128
E2	4.74652	-5.547	4.74652	-1.249	4.74652	-1.209	4.74652	0.108
E2	4.74818	-5.547	4.74818	-1.249	4.74818	-1.209	4.74818	0.108
E2	4.74984	-5.548	4.74984	-1.252	4.74984	-1.216	4.74984	0.099
E2	4.7515	-5.548	4.7515	-1.252	4.7515	-1.216	4.7515	0.099
E2	4.75316	-5.551	4.75316	-1.256	4.75316	-1.22	4.75316	0.111
E2	4.75486	-5.551	4.75486	-1.256	4.75486	-1.22	4.75486	0.111
E2	4.75655	-5.553	4.75655	-1.256	4.75655	-1.226	4.75655	0.118
E2	4.75818	-5.553	4.75818	-1.256	4.75818	-1.226	4.75818	0.118
E2	4.75984	-5.548	4.75984	-1.256	4.75984	-1.232	4.75984	0.122
E2	4.7615	-5.548	4.7615	-1.256	4.7615	-1.232	4.7615	0.122
E2	4.76319	-5.544	4.76319	-1.248	4.76319	-1.223	4.76319	0.142
E2	4.76485	-5.544	4.76485	-1.248	4.76485	-1.223	4.76485	0.142
E2	4.76651	-5.548	4.76651	-1.242	4.76651	-1.223	4.76651	0.172
E2	4.76817	-5.548	4.76817	-1.242	4.76817	-1.223	4.76817	0.172
E2	4.76983	-5.548	4.76983	-1.234	4.76983	-1.22	4.76983	0.162
E2	4.77152	-5.548	4.77152	-1.234	4.77152	-1.22	4.77152	0.162
E2	4.77322	-5.548	4.77322	-1.234	4.77322	-1.22	4.77322	0.162
E2	4.77484	-5.549	4.77484	-1.239	4.77484	-1.213	4.77484	0.139
E2	4.7765	-5.549	4.7765	-1.239	4.7765	-1.213	4.7765	0.139
E2	4.77817	-5.549	4.77817	-1.248	4.77817	-1.21	4.77817	0.125
E2	4.77986	-5.549	4.77986	-1.248	4.77986	-1.21	4.77986	0.125
E2	4.78152	-5.541	4.78152	-1.249	4.78152	-1.207	4.78152	0.128
E2	4.78318	-5.541	4.78318	-1.249	4.78318	-1.207	4.78318	0.128
E2	4.78484	-5.541	4.78484	-1.249	4.78484	-1.203	4.78484	0.125
E2	4.7865	-5.541	4.7865	-1.249	4.7865	-1.203	4.7865	0.125
E2	4.78819	-5.54	4.78819	-1.251	4.78819	-1.203	4.78819	0.106
E2	4.78985	-5.54	4.78985	-1.251	4.78985	-1.203	4.78985	0.106
E2	4.79151	-5.547	4.79151	-1.261	4.79151	-1.206	4.79151	0.099
E2	4.79317	-5.547	4.79317	-1.261	4.79317	-1.206	4.79317	0.099
E2	4.79483	-5.566	4.79483	-1.272	4.79483	-1.214	4.79483	0.095
E2	4.79653	-5.566	4.79653	-1.272	4.79653	-1.214	4.79653	0.095
E2	4.79819	-5.585	4.79819	-1.282	4.79819	-1.2	4.79819	0.083
E2	4.79985	-5.585	4.79985	-1.282	4.79985	-1.2	4.79985	0.083
E2	4.80151	-5.592	4.80151	-1.283	4.80151	-1.187	4.80151	0.086
E2	4.80317	-5.592	4.80317	-1.283	4.80317	-1.187	4.80317	0.086
E2	4.80486	-5.585	4.80486	-1.282	4.80486	-1.183	4.80486	0.105
E2	4.80652	-5.585	4.80652	-1.282	4.80652	-1.183	4.80652	0.105
E2	4.80818	-5.583	4.80818	-1.284	4.80818	-1.188	4.80818	0.113
E2	4.80984	-5.583	4.80984	-1.284	4.80984	-1.188	4.80984	0.113
E2	4.8115	-5.576	4.8115	-1.271	4.8115	-1.197	4.8115	0.119
E2	4.81319	-5.576	4.81319	-1.271	4.81319	-1.197	4.81319	0.119
E2	4.81485	-5.576	4.81485	-1.271	4.81485	-1.197	4.81485	0.119
E2	4.81652	-5.565	4.81652	-1.261	4.81652	-1.2	4.81652	0.123
E2	4.81818	-5.565	4.81818	-1.261	4.81818	-1.2	4.81818	0.123
E2	4.81984	-5.559	4.81984	-1.26	4.81984	-1.207	4.81984	0.121
E2	4.82153	-5.559	4.82153	-1.26	4.82153	-1.207	4.82153	0.121
E2	4.82319	-5.56	4.82319	-1.251	4.82319	-1.21	4.82319	0.129
E2	4.82485	-5.56	4.82485	-1.251	4.82485	-1.21	4.82485	0.129
E2	4.82651	-5.563	4.82651	-1.241	4.82651	-1.219	4.82651	0.163
E2	4.82817	-5.563	4.82817	-1.241	4.82817	-1.219	4.82817	0.163
E2	4.82986	-5.564	4.82986	-1.247	4.82986	-1.232	4.82986	0.18
E2	4.83152	-5.564	4.83152	-1.247	4.83152	-1.232	4.83152	0.18
E2	4.83318	-5.569	4.83318	-1.257	4.83318	-1.242	4.83318	0.17
E2	4.83484	-5.569	4.83484	-1.257	4.83484	-1.242	4.83484	0.17
E2	4.8365	-5.569	4.8365	-1.267	4.8365	-1.26	4.8365	0.159
E2	4.8382	-5.569	4.8382	-1.267	4.8382	-1.26	4.8382	0.159
E2	4.83986	-5.562	4.83986	-1.271	4.83986	-1.27	4.83986	0.146
E2	4.84152	-5.562	4.84152	-1.271	4.84152	-1.27	4.84152	0.146
E2	4.84318	-5.565	4.84318	-1.274	4.84318	-1.268	4.84318	0.146
E2	4.84484	-5.565	4.84484	-1.274	4.84484	-1.268	4.84484	0.146
E2	4.84653	-5.566	4.84653	-1.272	4.84653	-1.261	4.84653	0.147
E2	4.84819	-5.566	4.84819	-1.272	4.84819	-1.261	4.84819	0.147
E2	4.84985	-5.569	4.84985	-1.262	4.84985	-1.259	4.84985	0.145
E2	4.85151	-5.569	4.85151	-1.262	4.85151	-1.259	4.85151	0.145
E2	4.85317	-5.577	4.85317	-1.259	4.85317	-1.252	4.85317	0.11
E2	4.85487	-5.577	4.85487	-1.259	4.85487	-1.252	4.85487	0.11
E2	4.85653	-5.586	4.85653	-1.263	4.85653	-1.238	4.85653	0.102
E2	4.85819	-5.586	4.85819	-1.263	4.85819	-1.238	4.85819	0.102
E2	4.85985	-5.586	4.85985	-1.263	4.85985	-1.238	4.85985	0.102
E2	4.86151	-5.58	4.86151	-1.269	4.86151	-1.221	4.86151	0.085
E2	4.8632	-5.58	4.8632	-1.269	4.8632	-1.221	4.8632	0.085
E2	4.86486	-5.58	4.86486	-1.27	4.86486	-1.22	4.86486	0.097
E2	4.86652	-5.58	4.86652	-1.27	4.86652	-1.22	4.86652	0.097
E2	4.86818	-5.58	4.86818	-1.269	4.86818	-1.221	4.86818	0.108
E2	4.86984	-5.58	4.86984	-1.269	4.86984	-1.221	4.86984	0.108
E2	4.87153	-5.576	4.87153	-1.267	4.87153	-1.226	4.87153	0.123
E2	4.87319	-5.576	4.87319	-1.267	4.87319	-1.226	4.87319	0.123
E2	4.87485	-5.588	4.87485	-1.256	4.87485	-1.242	4.87485	0.15
E2	4.87651	-5.588	4.87651	-1.256	4.87651	-1.242	4.87651	0.15
E2	4.87818	-5.587	4.87818	-1.254	4.87818	-1.254	4.87818	0.128
E2	4.87987	-5.587	4.87987	-1.254	4.87987	-1.254	4.87987	0.128
E2	4.88153	-5.588	4.88153	-1.253	4.88153	-1.243	4.88153	0.092
E2	4.88319	-5.588	4.88319	-1.253	4.88319	-1.243	4.88319	0.092
E2	4.88485	-5.587	4.88485	-1.258	4.88485	-1.255	4.88485	0.107
E2	4.88651	-5.587	4.88651	-1.258	4.88651	-1.255	4.88651	0.107
E2	4.8882	-5.58	4.8882	-1.261	4.8882	-1.26	4.8882	0.11
E2	4.88986	-5.58	4.88986	-1.261	4.88986	-1.26	4.88986	0.11
E2	4.89152	-5.579	4.89152	-1.258	4.89152	-1.242	4.89152	0.11
E2	4.89318	-5.579	4.89318	-1.258	4.89318	-1.242	4.89318	0.11
E2	4.89484	-5.583	4.89484	-1.259	4.89484	-1.239	4.89484	0.121
E2	4.89654	-5.583	4.89654	-1.259	4.89654	-1.239	4.89654	0.121
E2	4.8982	-5.588	4.8982	-1.258	4.8982	-1.235	4.8982	0.137
E2	4.89986	-5.588	4.89986	-1.258	4.89986	-1.235	4.89986	0.137
E2	4.90152	-5.586	4.90152	-1.259	4.90152	-1.228	4.90152	0.143
E2	4.90318	-5.586	4.90318	-1.259	4.90318	-1.228	4.90318	0.143
E2	4.90487	-5.593	4.90487	-1.264	4.90487	-1.232	4.90487	0.151
E2	4.90653	-5.593	4.90653	-1.264	4.90653	-1.232	4.90653	0.151
E2	4.90819	-5.593	4.90819	-1.264	4.90819	-1.232	4.90819	0.151
E2	4.90985	-5.591	4.90985	-1.268	4.90985	-1.233	4.90985	0.158
E2	4.91151	-5.591	4.91151	-1.268	4.91151	-1.233	4.91151	0.158
E2	4.9132	-5.59	4.9132	-1.268	4.9132	-1.224	4.9132	0.133
E2	4.91486	-5.59	4.91486	-1.268	4.91486	-1.224	4.91486	0.133
E2	4.91653	-5.594	4.91653	-1.267	4.91653	-1.223	4.91653	0.104
E2	4.91819	-5.594	4.91819	-1.267	4.91819	-1.223	4.91819	0.104
E2	4.91985	-5.589	4.91985	-1.255	4.91985	-1.241	4.91985	0.097
E2	4.92154	-5.589	4.92154	-1.255	4.92154	-1.241	4.92154	0.097
E2	4.9232	-5.584	4.9232	-1.251	4.9232	-1.247	4.9232	0.115
E2	4.92486	-5.584	4.92486	-1.251	4.92486	-1.247	4.92486	0.115
E2	4.92652	-5.584	4.92652	-1.261	4.92652	-1.242	4.92652	0.127
E2	4.92818	-5.584	4.92818	-1.261	4.92818	-1.242	4.92818	0.127
E2	4.92987	-5.587	4.92987	-1.26	4.92987	-1.25	4.92987	0.124
E2	4.93153	-5.587	4.93153	-1.26	4.93153	-1.25	4.93153	0.124
E2	4.93319	-5.593	4.93319	-1.255	4.93319	-1.249	4.93319	0.105
E2	4.93485	-5.593	4.93485	-1.255	4.93485	-1.249	4.93485	0.105
E2	4.93651	-5.595	4.93651	-1.257	4.93651	-1.246	4.93651	0.135
E2	4.93821	-5.595	4.93821	-1.257	4.93821	-1.246	4.93821	0.135
E2	4.93987	-5.601	4.93987	-1.25	4.93987	-1.237	4.93987	0.148
E2	4.94153	-5.601	4.94153	-1.25	4.94153	-1.237	4.94153	0.148
E2	4.94319	-5.609	4.94319	-1.251	4.94319	-1.234	4.94319	0.139
E2	4.94485	-5.609	4.94485	-1.251	4.94485	-1.234	4.94485	0.139
E2	4.94654	-5.616	4.94654	-1.251	4.94654	-1.228	4.94654	0.125
E2	4.9482	-5.616	4.9482	-1.251	4.9482	-1.228	4.9482	0.125
E2	4.94986	-5.614	4.94986	-1.252	4.94986	-1.234	4.94986	0.122
E2	4.95152	-5.614	4.95152	-1.252	4.95152	-1.234	4.95152	0.122
E2	4.95318	-5.616	4.95318	-1.257	4.95318	-1.224	4.95318	0.109
E2	4.95488	-5.616	4.95488	-1.257	4.95488	-1.224	4.95488	0.109
E2	4.95654	-5.616	4.95654	-1.257	4.95654	-1.224	4.95654	0.109
E2	4.9582	-5.614	4.9582	-1.266	4.9582	-1.212	4.9582	0.128
E2	4.95986	-5.614	4.95986	-1.266	4.95986	-1.212	4.95986	0.128
E2	4.96152	-5.611	4.96152	-1.271	4.96152	-1.207	4.96152	0.124
E2	4.96321	-5.611	4.96321	-1.271	4.96321	-1.207	4.96321	0.124
E2	4.96487	-5.612	4.96487	-1.269	4.96487	-1.206	4.96487	0.12
E2	4.96653	-5.612	4.96653	-1.269	4.96653	-1.206	4.96653	0.12
E2	4.96819	-5.611	4.96819	-1.267	4.96819	-1.208	4.96819	0.132
E2	4.96985	-5.611	4.96985	-1.267	4.96985	-1.208	4.96985	0.132
E2	4.97154	-5.61	4.97154	-1.264	4.97154	-1.213	4.97154	0.13
E2	4.9732	-5.61	4.9732	-1.264	4.9732	-1.213	4.9732	0.13
E2	4.97486	-5.609	4.97486	-1.264	4.97486	-1.22	4.97486	0.128
E2	4.97652	-5.609	4.97652	-1.264	4.97652	-1.22	4.97652	0.128
E2	4.97819	-5.602	4.97819	-1.262	4.97819	-1.228	4.97819	0.134
E2	4.97988	-5.602	4.97988	-1.262	4.97988	-1.228	4.97988	0.134
E2	4.98154	-5.593	4.98154	-1.26	4.98154	-1.237	4.98154	0.131
E2	4.9832	-5.593	4.9832	-1.26	4.9832	-1.237	4.9832	0.131
E2	4.98486	-5.598	4.98486	-1.258	4.98486	-1.229	4.98486	0.127
E2	4.98652	-5.598	4.98652	-1.258	4.98652	-1.229	4.98652	0.127
E2	4.98821	-5.595	4.98821	-1.256	4.98821	-1.219	4.98821	0.112
E2	4.98987	-5.595	4.98987	-1.256	4.98987	-1.219	4.98987	0.112
E2	4.99153	-5.597	4.99153	-1.26	4.99153	-1.228	4.99153	0.106
E2	4.99319	-5.597	4.99319	-1.26	4.99319	-1.228	4.99319	0.106
E2	4.99485	-5.605	4.99485	-1.269	4.99485	-1.22	4.99485	0.093
E2	4.99655	-5.605	4.99655	-1.269	4.99655	-1.22	4.99655	0.093
E2	4.99821	-5.608	4.99821	-1.273	4.99821	-1.216	4.99821	0.093
E2	4.99987	-5.608	4.99987	-1.273	4.99987	-1.216	4.99987	0.093
E2	5.00153	-5.608	5.00153	-1.273	5.00153	-1.216	5.00153	0.093
E2	5.00319	-5.596	5.00319	-1.274	5.00319	-1.22	5.00319	0.088
E2	5.00488	-5.596	5.00488	-1.274	5.00488	-1.22	5.00488	0.088
E2	5.00654	-5.594	5.00654	-1.267	5.00654	-1.217	5.00654	0.09
E2	5.0082	-5.594	5.0082	-1.267	5.0082	-1.217	5.0082	0.09
E2	5.00986	-5.596	5.00986	-1.262	5.00986	-1.216	5.00986	0.088
E2	5.01152	-5.596	5.01152	-1.262	5.01152	-1.216	5.01152	0.088
E2	5.01321	-5.6	5.01321	-1.256	5.01321	-1.202	5.01321	0.097
E2	5.01487	-5.6	5.01487	-1.256	5.01487	-1.202	5.01487	0.097
E2	5.01654	-5.602	5.01654	-1.253	5.01654	-1.201	5.01654	0.096
E2	5.0182	-5.602	5.0182	-1.253	5.0182	-1.201	5.0182	0.096
E2	5.01986	-5.609	5.01986	-1.253	5.01986	-1.215	5.01986	0.095
E2	5.02155	-5.609	5.02155	-1.253	5.02155	-1.215	5.02155	0.095
E2	5.02321	-5.611	5.02321	-1.26	5.02321	-1.238	5.02321	0.107
E2	5.02487	-5.611	5.02487	-1.26	5.02487	-1.238	5.02487	0.107
E2	5.02653	-5.604	5.02653	-1.268	5.02653	-1.249	5.02653	0.114
E2	5.02819	-5.604	5.02819	-1.268	5.02819	-1.249	5.02819	0.114
E2	5.02988	-5.606	5.02988	-1.277	5.02988	-1.246	5.02988	0.113
E2	5.03154	-5.606	5.03154	-1.277	5.03154	-1.246	5.03154	0.113
E2	5.0332	-5.608	5.0332	-1.282	5.0332	-1.24	5.0332	0.128
E2	5.03486	-5.608	5.03486	-1.282	5.03486	-1.24	5.03486	0.128
E2	5.03652	-5.604	5.03652	-1.276	5.03652	-1.249	5.03652	0.125
E2	5.03822	-5.604	5.03822	-1.276	5.03822	-1.249	5.03822	0.125
E2	5.03988	-5.597	5.03988	-1.273	5.03988	-1.236	5.03988	0.118
E2	5.04154	-5.597	5.04154	-1.273	5.04154	-1.236	5.04154	0.118
E2	5.0432	-5.591	5.0432	-1.268	5.0432	-1.234	5.0432	0.113
E2	5.04486	-5.591	5.04486	-1.268	5.04486	-1.234	5.04486	0.113
E2	5.04655	-5.588	5.04655	-1.263	5.04655	-1.245	5.04655	0.097
E2	5.04821	-5.588	5.04821	-1.263	5.04821	-1.245	5.04821	0.097
E2	5.04987	-5.588	5.04987	-1.263	5.04987	-1.245	5.04987	0.097
E2	5.05153	-5.59	5.05153	-1.259	5.05153	-1.258	5.05153	0.098
E2	5.05319	-5.59	5.05319	-1.259	5.05319	-1.258	5.05319	0.098
E2	5.05489	-5.6	5.05489	-1.259	5.05489	-1.256	5.05489	0.087
E2	5.05655	-5.6	5.05655	-1.259	5.05655	-1.256	5.05655	0.087
E2	5.05821	-5.602	5.05821	-1.264	5.05821	-1.242	5.05821	0.08
E2	5.05987	-5.602	5.05987	-1.264	5.05987	-1.242	5.05987	0.08
E2	5.06153	-5.607	5.06153	-1.27	5.06153	-1.223	5.06153	0.121
E2	5.06322	-5.607	5.06322	-1.27	5.06322	-1.223	5.06322	0.121
E2	5.06488	-5.603	5.06488	-1.269	5.06488	-1.229	5.06488	0.115
E2	5.06654	-5.603	5.06654	-1.269	5.06654	-1.229	5.06654	0.115
E2	5.0682	-5.592	5.0682	-1.269	5.0682	-1.232	5.0682	0.104
E2	5.06986	-5.592	5.06986	-1.269	5.06986	-1.232	5.06986	0.104
E2	5.07155	-5.592	5.07155	-1.268	5.07155	-1.227	5.07155	0.096
E2	5.07321	-5.592	5.07321	-1.268	5.07321	-1.227	5.07321	0.096
E2	5.07487	-5.594	5.07487	-1.27	5.07487	-1.237	5.07487	0.095
E2	5.07653	-5.594	5.07653	-1.27	5.07653	-1.237	5.07653	0.095
E2	5.07819	-5.591	5.07819	-1.266	5.07819	-1.241	5.07819	0.095
E2	5.07989	-5.591	5.07989	-1.266	5.07989	-1.241	5.07989	0.095
E2	5.08155	-5.593	5.08155	-1.259	5.08155	-1.245	5.08155	0.118
E2	5.08321	-5.593	5.08321	-1.259	5.08321	-1.245	5.08321	0.118
E2	5.08487	-5.59	5.08487	-1.254	5.08487	-1.243	5.08487	0.123
E2	5.08653	-5.59	5.08653	-1.254	5.08653	-1.243	5.08653	0.123
E2	5.08822	-5.597	5.08822	-1.261	5.08822	-1.223	5.08822	0.138
E2	5.08988	-5.597	5.08988	-1.261	5.08988	-1.223	5.08988	0.138
E2	5.09154	-5.616	5.09154	-1.273	5.09154	-1.216	5.09154	0.136
E2	5.0932	-5.616	5.0932	-1.273	5.0932	-1.216	5.0932	0.136
E2	5.09486	-5.629	5.09486	-1.277	5.09486	-1.224	5.09486	0.121
E2	5.09656	-5.629	5.09656	-1.277	5.09656	-1.224	5.09656	0.121
E2	5.09822	-5.629	5.09822	-1.277	5.09822	-1.224	5.09822	0.121
E2	5.09988	-5.631	5.09988	-1.271	5.09988	-1.226	5.09988	0.115
E2	5.10154	-5.631	5.10154	-1.271	5.10154	-1.226	5.10154	0.115
E2	5.1032	-5.633	5.1032	-1.267	5.1032	-1.233	5.1032	0.137
E2	5.10489	-5.633	5.10489	-1.267	5.10489	-1.233	5.10489	0.137
E2	5.10655	-5.639	5.10655	-1.271	5.10655	-1.229	5.10655	0.172
E2	5.10821	-5.639	5.10821	-1.271	5.10821	-1.229	5.10821	0.172
E2	5.10987	-5.635	5.10987	-1.273	5.10987	-1.221	5.10987	0.162
E2	5.11153	-5.635	5.11153	-1.273	5.11153	-1.221	5.11153	0.162
E2	5.11322	-5.628	5.11322	-1.271	5.11322	-1.216	5.11322	0.184
E2	5.11488	-5.628	5.11488	-1.271	5.11488	-1.216	5.11488	0.184
E2	5.11655	-5.62	5.11655	-1.265	5.11655	-1.22	5.11655	0.18
E2	5.11821	-5.62	5.11821	-1.265	5.11821	-1.22	5.11821	0.18
E2	5.11987	-5.616	5.11987	-1.266	5.11987	-1.227	5.11987	0.17
E2	5.12156	-5.616	5.12156	-1.266	5.12156	-1.227	5.12156	0.17
E2	5.12322	-5.611	5.12322	-1.275	5.12322	-1.234	5.12322	0.152
E2	5.12488	-5.611	5.12488	-1.275	5.12488	-1.234	5.12488	0.152
E2	5.12654	-5.617	5.12654	-1.28	5.12654	-1.231	5.12654	0.158
E2	5.1282	-5.617	5.1282	-1.28	5.1282	-1.231	5.1282	0.158
E2	5.12989	-5.619	5.12989	-1.275	5.12989	-1.235	5.12989	0.167
E2	5.13155	-5.619	5.13155	-1.275	5.13155	-1.235	5.13155	0.167
E2	5.13321	-5.599	5.13321	-1.256	5.13321	-1.217	5.13321	0.161
E2	5.13487	-5.599	5.13487	-1.256	5.13487	-1.217	5.13487	0.161
E2	5.13653	-5.508	5.13653	-1.196	5.13653	-1.152	5.13653	0.171
E2	5.13823	-5.508	5.13823	-1.196	5.13823	-1.152	5.13823	0.171
E2	5.13989	-5.508	5.13989	-1.196	5.13989	-1.152	5.13989	0.171
E2	5.14155	-5.448	5.14155	-1.157	5.14155	-1.141	5.14155	0.155
E2	5.14321	-5.448	5.14321	-1.157	5.14321	-1.141	5.14321	0.155
E2	5.14487	-5.483	5.14487	-1.185	5.14487	-1.154	5.14487	0.136
E2	5.14656	-5.483	5.14656	-1.185	5.14656	-1.154	5.14656	0.136
E2	5.14822	-5.522	5.14822	-1.213	5.14822	-1.171	5.14822	0.133
E2	5.14988	-5.522	5.14988	-1.213	5.14988	-1.171	5.14988	0.133
E2	5.15154	-5.561	5.15154	-1.239	5.15154	-1.199	5.15154	0.12
E2	5.1532	-5.561	5.1532	-1.239	5.1532	-1.199	5.1532	0.12
E2	5.1549	-5.57	5.1549	-1.245	5.1549	-1.202	5.1549	0.133
E2	5.15656	-5.57	5.15656	-1.245	5.15656	-1.202	5.15656	0.133
E2	5.15822	-5.584	5.15822	-1.252	5.15822	-1.205	5.15822	0.124
E2	5.15988	-5.584	5.15988	-1.252	5.15988	-1.205	5.15988	0.124
E2	5.16154	-5.599	5.16154	-1.257	5.16154	-1.211	5.16154	0.121
E2	5.16323	-5.599	5.16323	-1.257	5.16323	-1.211	5.16323	0.121
E2	5.16489	-5.605	5.16489	-1.264	5.16489	-1.232	5.16489	0.146
E2	5.16655	-5.605	5.16655	-1.264	5.16655	-1.232	5.16655	0.146
E2	5.16821	-5.612	5.16821	-1.277	5.16821	-1.247	5.16821	0.161
E2	5.16987	-5.612	5.16987	-1.277	5.16987	-1.247	5.16987	0.161
E2	5.17156	-5.622	5.17156	-1.276	5.17156	-1.247	5.17156	0.145
E2	5.17322	-5.622	5.17322	-1.276	5.17322	-1.247	5.17322	0.145
E2	5.17488	-5.628	5.17488	-1.272	5.17488	-1.245	5.17488	0.134
E2	5.17654	-5.628	5.17654	-1.272	5.17654	-1.245	5.17654	0.134
E2	5.1782	-5.632	5.1782	-1.281	5.1782	-1.234	5.1782	0.143
E2	5.1799	-5.632	5.1799	-1.281	5.1799	-1.234	5.1799	0.143
E2	5.18156	-5.635	5.18156	-1.278	5.18156	-1.238	5.18156	0.161
E2	5.18322	-5.635	5.18322	-1.278	5.18322	-1.238	5.18322	0.161
E2	5.18488	-5.631	5.18488	-1.275	5.18488	-1.241	5.18488	0.169
E2	5.18654	-5.631	5.18654	-1.275	5.18654	-1.241	5.18654	0.169
E2	5.18823	-5.616	5.18823	-1.288	5.18823	-1.238	5.18823	0.16
E2	5.18989	-5.616	5.18989	-1.288	5.18989	-1.238	5.18989	0.16
E2	5.19155	-5.616	5.19155	-1.288	5.19155	-1.238	5.19155	0.16
E2	5.19321	-5.618	5.19321	-1.287	5.19321	-1.237	5.19321	0.149
E2	5.19487	-5.618	5.19487	-1.287	5.19487	-1.237	5.19487	0.149
E2	5.19657	-5.628	5.19657	-1.287	5.19657	-1.245	5.19657	0.149
E2	5.19823	-5.628	5.19823	-1.287	5.19823	-1.245	5.19823	0.149
E2	5.19989	-5.643	5.19989	-1.272	5.19989	-1.235	5.19989	0.171
E2	5.20155	-5.643	5.20155	-1.272	5.20155	-1.235	5.20155	0.171
E2	5.20321	-5.642	5.20321	-1.272	5.20321	-1.232	5.20321	0.169
E2	5.2049	-5.642	5.2049	-1.272	5.2049	-1.232	5.2049	0.169
E2	5.20656	-5.638	5.20656	-1.279	5.20656	-1.223	5.20656	0.158
E2	5.20822	-5.638	5.20822	-1.279	5.20822	-1.223	5.20822	0.158
E2	5.20988	-5.638	5.20988	-1.294	5.20988	-1.214	5.20988	0.141
E2	5.21154	-5.638	5.21154	-1.294	5.21154	-1.214	5.21154	0.141
E2	5.21323	-5.641	5.21323	-1.301	5.21323	-1.211	5.21323	0.143
E2	5.21489	-5.641	5.21489	-1.301	5.21489	-1.211	5.21489	0.143
E2	5.21655	-5.632	5.21655	-1.294	5.21655	-1.221	5.21655	0.14
E2	5.21822	-5.632	5.21822	-1.294	5.21822	-1.221	5.21822	0.14
E2	5.21988	-5.629	5.21988	-1.289	5.21988	-1.232	5.21988	0.164
E2	5.22157	-5.629	5.22157	-1.289	5.22157	-1.232	5.22157	0.164
E2	5.22323	-5.626	5.22323	-1.293	5.22323	-1.24	5.22323	0.197
E2	5.22489	-5.626	5.22489	-1.293	5.22489	-1.24	5.22489	0.197
E2	5.22655	-5.626	5.22655	-1.288	5.22655	-1.241	5.22655	0.208
E2	5.22821	-5.626	5.22821	-1.288	5.22821	-1.241	5.22821	0.208
E2	5.2299	-5.626	5.2299	-1.288	5.2299	-1.241	5.2299	0.208
E2	5.23156	-5.629	5.23156	-1.278	5.23156	-1.234	5.23156	0.18
E2	5.23322	-5.629	5.23322	-1.278	5.23322	-1.234	5.23322	0.18
E2	5.23488	-5.633	5.23488	-1.283	5.23488	-1.238	5.23488	0.158
E2	5.23654	-5.633	5.23654	-1.283	5.23654	-1.238	5.23654	0.158
E2	5.23824	-5.631	5.23824	-1.279	5.23824	-1.247	5.23824	0.141
E2	5.2399	-5.631	5.2399	-1.279	5.2399	-1.247	5.2399	0.141
E2	5.24156	-5.624	5.24156	-1.278	5.24156	-1.244	5.24156	0.141
E2	5.24322	-5.624	5.24322	-1.278	5.24322	-1.244	5.24322	0.141
E2	5.24488	-5.626	5.24488	-1.282	5.24488	-1.224	5.24488	0.136
E2	5.24657	-5.626	5.24657	-1.282	5.24657	-1.224	5.24657	0.136
E2	5.24823	-5.625	5.24823	-1.283	5.24823	-1.232	5.24823	0.123
E2	5.24989	-5.625	5.24989	-1.283	5.24989	-1.232	5.24989	0.123
E2	5.25155	-5.629	5.25155	-1.286	5.25155	-1.242	5.25155	0.123
E2	5.25321	-5.629	5.25321	-1.286	5.25321	-1.242	5.25321	0.123
E2	5.25491	-5.633	5.25491	-1.289	5.25491	-1.239	5.25491	0.124
E2	5.25657	-5.633	5.25657	-1.289	5.25657	-1.239	5.25657	0.124
E2	5.25823	-5.629	5.25823	-1.287	5.25823	-1.241	5.25823	0.114
E2	5.25989	-5.629	5.25989	-1.287	5.25989	-1.241	5.25989	0.114
E2	5.26155	-5.624	5.26155	-1.282	5.26155	-1.244	5.26155	0.094
E2	5.26324	-5.624	5.26324	-1.282	5.26324	-1.244	5.26324	0.094
E2	5.2649	-5.616	5.2649	-1.278	5.2649	-1.239	5.2649	0.096
E2	5.26656	-5.616	5.26656	-1.278	5.26656	-1.239	5.26656	0.096
E2	5.26822	-5.61	5.26822	-1.28	5.26822	-1.228	5.26822	0.103
E2	5.26988	-5.61	5.26988	-1.28	5.26988	-1.228	5.26988	0.103
E2	5.27157	-5.601	5.27157	-1.276	5.27157	-1.221	5.27157	0.102
E2	5.27323	-5.601	5.27323	-1.276	5.27323	-1.221	5.27323	0.102
E2	5.27489	-5.592	5.27489	-1.273	5.27489	-1.223	5.27489	0.119
E2	5.27655	-5.592	5.27655	-1.273	5.27655	-1.223	5.27655	0.119
E2	5.27821	-5.593	5.27821	-1.276	5.27821	-1.23	5.27821	0.142
E2	5.27991	-5.593	5.27991	-1.276	5.27991	-1.23	5.27991	0.142
E2	5.28157	-5.593	5.28157	-1.276	5.28157	-1.23	5.28157	0.142
E2	5.28323	-5.602	5.28323	-1.278	5.28323	-1.231	5.28323	0.141
E2	5.28489	-5.602	5.28489	-1.278	5.28489	-1.231	5.28489	0.141
E2	5.28655	-5.609	5.28655	-1.284	5.28655	-1.246	5.28655	0.141
E2	5.28824	-5.609	5.28824	-1.284	5.28824	-1.246	5.28824	0.141
E2	5.2899	-5.61	5.2899	-1.296	5.2899	-1.237	5.2899	0.14
E2	5.29156	-5.61	5.29156	-1.296	5.29156	-1.237	5.29156	0.14
E2	5.29322	-5.601	5.29322	-1.287	5.29322	-1.225	5.29322	0.145
E2	5.29488	-5.601	5.29488	-1.287	5.29488	-1.225	5.29488	0.145
E2	5.29658	-5.59	5.29658	-1.272	5.29658	-1.222	5.29658	0.153
E2	5.29824	-5.59	5.29824	-1.272	5.29824	-1.222	5.29824	0.153
E2	5.2999	-5.584	5.2999	-1.269	5.2999	-1.226	5.2999	0.171
E2	5.30156	-5.584	5.30156	-1.269	5.30156	-1.226	5.30156	0.171
E2	5.30322	-5.589	5.30322	-1.271	5.30322	-1.234	5.30322	0.175
E2	5.30491	-5.589	5.30491	-1.271	5.30491	-1.234	5.30491	0.175
E2	5.30657	-5.599	5.30657	-1.274	5.30657	-1.235	5.30657	0.17
E2	5.30823	-5.599	5.30823	-1.274	5.30823	-1.235	5.30823	0.17
E2	5.30989	-5.604	5.30989	-1.268	5.30989	-1.236	5.30989	0.175
E2	5.31155	-5.604	5.31155	-1.268	5.31155	-1.236	5.31155	0.175
E2	5.31324	-5.611	5.31324	-1.265	5.31324	-1.232	5.31324	0.15
E2	5.3149	-5.611	5.3149	-1.265	5.3149	-1.232	5.3149	0.15
E2	5.31656	-5.608	5.31656	-1.272	5.31656	-1.233	5.31656	0.128
E2	5.31823	-5.608	5.31823	-1.272	5.31823	-1.233	5.31823	0.128
E2	5.31989	-5.603	5.31989	-1.271	5.31989	-1.245	5.31989	0.124
E2	5.32158	-5.603	5.32158	-1.271	5.32158	-1.245	5.32158	0.124
E2	5.32324	-5.603	5.32324	-1.271	5.32324	-1.245	5.32324	0.124
E2	5.3249	-5.591	5.3249	-1.267	5.3249	-1.233	5.3249	0.143
E2	5.32656	-5.591	5.32656	-1.267	5.32656	-1.233	5.32656	0.143
E2	5.32822	-5.569	5.32822	-1.268	5.32822	-1.229	5.32822	0.138
E2	5.32991	-5.569	5.32991	-1.268	5.32991	-1.229	5.32991	0.138
E2	5.33157	-5.581	5.33157	-1.273	5.33157	-1.242	5.33157	0.124
E2	5.33323	-5.581	5.33323	-1.273	5.33323	-1.242	5.33323	0.124
E2	5.33489	-5.587	5.33489	-1.276	5.33489	-1.241	5.33489	0.105
E2	5.33655	-5.587	5.33655	-1.276	5.33655	-1.241	5.33655	0.105
E2	5.33825	-5.594	5.33825	-1.273	5.33825	-1.245	5.33825	0.083
E2	5.33991	-5.594	5.33991	-1.273	5.33991	-1.245	5.33991	0.083
E2	5.34157	-5.573	5.34157	-1.266	5.34157	-1.241	5.34157	0.084
E2	5.34323	-5.573	5.34323	-1.266	5.34323	-1.241	5.34323	0.084
E2	5.34489	-5.55	5.34489	-1.282	5.34489	-1.244	5.34489	0.096
E2	5.34658	-5.55	5.34658	-1.282	5.34658	-1.244	5.34658	0.096
E2	5.34824	-5.563	5.34824	-1.29	5.34824	-1.246	5.34824	0.085
E2	5.3499	-5.563	5.3499	-1.29	5.3499	-1.246	5.3499	0.085
E2	5.35156	-5.572	5.35156	-1.291	5.35156	-1.251	5.35156	0.108
E2	5.35322	-5.572	5.35322	-1.291	5.35322	-1.251	5.35322	0.108
E2	5.35492	-5.578	5.35492	-1.287	5.35492	-1.255	5.35492	0.108
E2	5.35658	-5.578	5.35658	-1.287	5.35658	-1.255	5.35658	0.108
E2	5.35824	-5.571	5.35824	-1.292	5.35824	-1.262	5.35824	0.132
E2	5.3599	-5.571	5.3599	-1.292	5.3599	-1.262	5.3599	0.132
E2	5.36156	-5.576	5.36156	-1.301	5.36156	-1.267	5.36156	0.147
E2	5.36325	-5.576	5.36325	-1.301	5.36325	-1.267	5.36325	0.147
E2	5.36491	-5.586	5.36491	-1.293	5.36491	-1.258	5.36491	0.135
E2	5.36657	-5.586	5.36657	-1.293	5.36657	-1.258	5.36657	0.135
E2	5.36823	-5.585	5.36823	-1.293	5.36823	-1.251	5.36823	0.122
E2	5.36989	-5.585	5.36989	-1.293	5.36989	-1.251	5.36989	0.122
E2	5.37158	-5.585	5.37158	-1.293	5.37158	-1.251	5.37158	0.122
E2	5.37324	-5.579	5.37324	-1.294	5.37324	-1.255	5.37324	0.114
E2	5.3749	-5.579	5.3749	-1.294	5.3749	-1.255	5.3749	0.114
E2	5.37656	-5.585	5.37656	-1.295	5.37656	-1.258	5.37656	0.112
E2	5.37822	-5.585	5.37822	-1.295	5.37822	-1.258	5.37822	0.112
E2	5.37992	-5.588	5.37992	-1.294	5.37992	-1.239	5.37992	0.131
E2	5.38158	-5.588	5.38158	-1.294	5.38158	-1.239	5.38158	0.131
E2	5.38324	-5.585	5.38324	-1.29	5.38324	-1.244	5.38324	0.158
E2	5.3849	-5.585	5.3849	-1.29	5.3849	-1.244	5.3849	0.158
E2	5.38656	-5.578	5.38656	-1.297	5.38656	-1.242	5.38656	0.169
E2	5.38825	-5.578	5.38825	-1.297	5.38825	-1.242	5.38825	0.169
E2	5.38991	-5.571	5.38991	-1.296	5.38991	-1.235	5.38991	0.158
E2	5.39157	-5.571	5.39157	-1.296	5.39157	-1.235	5.39157	0.158
E2	5.39323	-5.569	5.39323	-1.288	5.39323	-1.231	5.39323	0.131
E2	5.39489	-5.569	5.39489	-1.288	5.39489	-1.231	5.39489	0.131
E2	5.39659	-5.572	5.39659	-1.279	5.39659	-1.212	5.39659	0.105
E2	5.39825	-5.572	5.39825	-1.279	5.39825	-1.212	5.39825	0.105
E2	5.39991	-5.565	5.39991	-1.267	5.39991	-1.218	5.39991	0.123
E2	5.40157	-5.565	5.40157	-1.267	5.40157	-1.218	5.40157	0.123
E2	5.40323	-5.569	5.40323	-1.262	5.40323	-1.226	5.40323	0.119
E2	5.40492	-5.569	5.40492	-1.262	5.40492	-1.226	5.40492	0.119
E2	5.40658	-5.57	5.40658	-1.263	5.40658	-1.23	5.40658	0.125
E2	5.40824	-5.57	5.40824	-1.263	5.40824	-1.23	5.40824	0.125
E2	5.4099	-5.564	5.4099	-1.264	5.4099	-1.236	5.4099	0.142
E2	5.41156	-5.564	5.41156	-1.264	5.41156	-1.236	5.41156	0.142
E2	5.41325	-5.565	5.41325	-1.265	5.41325	-1.246	5.41325	0.163
E2	5.41491	-5.565	5.41491	-1.265	5.41491	-1.246	5.41491	0.163
E2	5.41657	-5.565	5.41657	-1.265	5.41657	-1.246	5.41657	0.163
E2	5.41824	-5.567	5.41824	-1.265	5.41824	-1.256	5.41824	0.177
E2	5.4199	-5.567	5.4199	-1.265	5.4199	-1.256	5.4199	0.177
E2	5.42159	-5.574	5.42159	-1.27	5.42159	-1.266	5.42159	0.178
E2	5.42325	-5.574	5.42325	-1.27	5.42325	-1.266	5.42325	0.178
E2	5.42491	-5.57	5.42491	-1.271	5.42491	-1.267	5.42491	0.2
E2	5.42657	-5.57	5.42657	-1.271	5.42657	-1.267	5.42657	0.2
E2	5.42823	-5.565	5.42823	-1.27	5.42823	-1.253	5.42823	0.191
E2	5.42992	-5.565	5.42992	-1.27	5.42992	-1.253	5.42992	0.191
E2	5.43158	-5.562	5.43158	-1.267	5.43158	-1.224	5.43158	0.183
E2	5.43324	-5.562	5.43324	-1.267	5.43324	-1.224	5.43324	0.183
E2	5.4349	-5.565	5.4349	-1.274	5.4349	-1.222	5.4349	0.186
E2	5.43656	-5.565	5.43656	-1.274	5.43656	-1.222	5.43656	0.186
E2	5.43826	-5.56	5.43826	-1.273	5.43826	-1.224	5.43826	0.206
E2	5.43992	-5.56	5.43992	-1.273	5.43992	-1.224	5.43992	0.206
E2	5.44158	-5.555	5.44158	-1.275	5.44158	-1.23	5.44158	0.219
E2	5.44324	-5.555	5.44324	-1.275	5.44324	-1.23	5.44324	0.219
E2	5.4449	-5.556	5.4449	-1.286	5.4449	-1.232	5.4449	0.228
E2	5.44659	-5.556	5.44659	-1.286	5.44659	-1.232	5.44659	0.228
E2	5.44825	-5.559	5.44825	-1.293	5.44825	-1.242	5.44825	0.239
E2	5.44991	-5.559	5.44991	-1.293	5.44991	-1.242	5.44991	0.239
E2	5.45157	-5.547	5.45157	-1.285	5.45157	-1.263	5.45157	0.233
E2	5.45323	-5.547	5.45323	-1.285	5.45323	-1.263	5.45323	0.233
E2	5.45492	-5.551	5.45492	-1.275	5.45492	-1.259	5.45492	0.211
E2	5.45659	-5.551	5.45659	-1.275	5.45659	-1.259	5.45659	0.211
E2	5.45825	-5.547	5.45825	-1.272	5.45825	-1.254	5.45825	0.209
E2	5.45991	-5.547	5.45991	-1.272	5.45991	-1.254	5.45991	0.209
E2	5.46157	-5.551	5.46157	-1.277	5.46157	-1.246	5.46157	0.214
E2	5.46326	-5.551	5.46326	-1.277	5.46326	-1.246	5.46326	0.214
E2	5.46492	-5.551	5.46492	-1.277	5.46492	-1.246	5.46492	0.214
E2	5.46658	-5.553	5.46658	-1.279	5.46658	-1.248	5.46658	0.222
E2	5.46824	-5.553	5.46824	-1.279	5.46824	-1.248	5.46824	0.222
E2	5.4699	-5.55	5.4699	-1.274	5.4699	-1.256	5.4699	0.211
E2	5.47159	-5.55	5.47159	-1.274	5.47159	-1.256	5.47159	0.211
E2	5.47325	-5.549	5.47325	-1.271	5.47325	-1.254	5.47325	0.204
E2	5.47491	-5.549	5.47491	-1.271	5.47491	-1.254	5.47491	0.204
E2	5.47657	-5.539	5.47657	-1.269	5.47657	-1.259	5.47657	0.187
E2	5.47823	-5.539	5.47823	-1.269	5.47823	-1.259	5.47823	0.187
E2	5.47993	-5.532	5.47993	-1.268	5.47993	-1.254	5.47993	0.18
E2	5.48159	-5.532	5.48159	-1.268	5.48159	-1.254	5.48159	0.18
E2	5.48325	-5.518	5.48325	-1.27	5.48325	-1.245	5.48325	0.187
E2	5.48491	-5.518	5.48491	-1.27	5.48491	-1.245	5.48491	0.187
E2	5.48657	-5.516	5.48657	-1.274	5.48657	-1.236	5.48657	0.182
E2	5.48826	-5.516	5.48826	-1.274	5.48826	-1.236	5.48826	0.182
E2	5.48992	-5.519	5.48992	-1.272	5.48992	-1.228	5.48992	0.174
E2	5.49158	-5.519	5.49158	-1.272	5.49158	-1.228	5.49158	0.174
E2	5.49324	-5.521	5.49324	-1.265	5.49324	-1.223	5.49324	0.166
E2	5.4949	-5.521	5.4949	-1.265	5.4949	-1.223	5.4949	0.166
E2	5.4966	-5.528	5.4966	-1.263	5.4966	-1.217	5.4966	0.154
E2	5.49826	-5.528	5.49826	-1.263	5.49826	-1.217	5.49826	0.154
E2	5.49992	-5.529	5.49992	-1.262	5.49992	-1.205	5.49992	0.135
E2	5.50158	-5.529	5.50158	-1.262	5.50158	-1.205	5.50158	0.135
E2	5.50324	-5.527	5.50324	-1.266	5.50324	-1.213	5.50324	0.134
E2	5.50493	-5.527	5.50493	-1.266	5.50493	-1.213	5.50493	0.134
E2	5.50659	-5.527	5.50659	-1.266	5.50659	-1.213	5.50659	0.134
E2	5.50825	-5.532	5.50825	-1.273	5.50825	-1.235	5.50825	0.143
E2	5.50991	-5.532	5.50991	-1.273	5.50991	-1.235	5.50991	0.143
E2	5.51157	-5.527	5.51157	-1.268	5.51157	-1.22	5.51157	0.162
E2	5.51326	-5.527	5.51326	-1.268	5.51326	-1.22	5.51326	0.162
E2	5.51492	-5.52	5.51492	-1.281	5.51492	-1.206	5.51492	0.193
E2	5.51658	-5.52	5.51658	-1.281	5.51658	-1.206	5.51658	0.193
E2	5.51825	-5.51	5.51825	-1.29	5.51825	-1.208	5.51825	0.205
E2	5.51991	-5.51	5.51991	-1.29	5.51991	-1.208	5.51991	0.205
E2	5.5216	-5.508	5.5216	-1.29	5.5216	-1.197	5.5216	0.211
E2	5.52326	-5.508	5.52326	-1.29	5.52326	-1.197	5.52326	0.211
E2	5.52492	-5.486	5.52492	-1.267	5.52492	-1.182	5.52492	0.194
E2	5.52658	-5.486	5.52658	-1.267	5.52658	-1.182	5.52658	0.194
E2	5.52824	-5.466	5.52824	-1.247	5.52824	-1.177	5.52824	0.154
E2	5.52993	-5.466	5.52993	-1.247	5.52993	-1.177	5.52993	0.154
E2	5.53159	-5.474	5.53159	-1.249	5.53159	-1.19	5.53159	0.143
E2	5.53325	-5.474	5.53325	-1.249	5.53325	-1.19	5.53325	0.143
E2	5.53491	-5.482	5.53491	-1.25	5.53491	-1.197	5.53491	0.14
E2	5.53657	-5.482	5.53657	-1.25	5.53657	-1.197	5.53657	0.14
E2	5.53827	-5.491	5.53827	-1.248	5.53827	-1.199	5.53827	0.178
E2	5.53993	-5.491	5.53993	-1.248	5.53993	-1.199	5.53993	0.178
E2	5.54159	-5.498	5.54159	-1.248	5.54159	-1.2	5.54159	0.192
E2	5.54325	-5.498	5.54325	-1.248	5.54325	-1.2	5.54325	0.192
E2	5.54491	-5.494	5.54491	-1.254	5.54491	-1.201	5.54491	0.186
E2	5.5466	-5.494	5.5466	-1.254	5.5466	-1.201	5.5466	0.186
E2	5.54826	-5.488	5.54826	-1.259	5.54826	-1.214	5.54826	0.193
E2	5.54992	-5.488	5.54992	-1.259	5.54992	-1.214	5.54992	0.193
E2	5.55158	-5.483	5.55158	-1.262	5.55158	-1.23	5.55158	0.215
E2	5.55324	-5.483	5.55324	-1.262	5.55324	-1.23	5.55324	0.215
E2	5.55493	-5.483	5.55493	-1.262	5.55493	-1.23	5.55493	0.215
E2	5.5566	-5.474	5.5566	-1.262	5.5566	-1.229	5.5566	0.207
E2	5.55826	-5.474	5.55826	-1.262	5.55826	-1.229	5.55826	0.207
E2	5.55992	-5.474	5.55992	-1.266	5.55992	-1.219	5.55992	0.198
E2	5.56158	-5.474	5.56158	-1.266	5.56158	-1.219	5.56158	0.198
E2	5.56327	-5.475	5.56327	-1.273	5.56327	-1.216	5.56327	0.19
E2	5.56493	-5.475	5.56493	-1.273	5.56493	-1.216	5.56493	0.19
E2	5.56659	-5.471	5.56659	-1.265	5.56659	-1.219	5.56659	0.189
E2	5.56825	-5.471	5.56825	-1.265	5.56825	-1.219	5.56825	0.189
E2	5.56991	-5.48	5.56991	-1.266	5.56991	-1.219	5.56991	0.201
E2	5.5716	-5.48	5.5716	-1.266	5.5716	-1.219	5.5716	0.201
E2	5.57326	-5.482	5.57326	-1.259	5.57326	-1.211	5.57326	0.194
E2	5.57492	-5.482	5.57492	-1.259	5.57492	-1.211	5.57492	0.194
E2	5.57658	-5.47	5.57658	-1.255	5.57658	-1.207	5.57658	0.199
E2	5.57824	-5.47	5.57824	-1.255	5.57824	-1.207	5.57824	0.199
E2	5.57994	-5.465	5.57994	-1.256	5.57994	-1.211	5.57994	0.203
E2	5.5816	-5.465	5.5816	-1.256	5.5816	-1.211	5.5816	0.203
E2	5.58326	-5.462	5.58326	-1.26	5.58326	-1.215	5.58326	0.205
E2	5.58492	-5.462	5.58492	-1.26	5.58492	-1.215	5.58492	0.205
E2	5.58658	-5.459	5.58658	-1.27	5.58658	-1.216	5.58658	0.211
E2	5.58827	-5.459	5.58827	-1.27	5.58827	-1.216	5.58827	0.211
E2	5.58993	-5.457	5.58993	-1.267	5.58993	-1.214	5.58993	0.216
E2	5.59159	-5.457	5.59159	-1.267	5.59159	-1.214	5.59159	0.216
E2	5.59325	-5.463	5.59325	-1.275	5.59325	-1.223	5.59325	0.214
E2	5.59491	-5.463	5.59491	-1.275	5.59491	-1.223	5.59491	0.214
E2	5.59661	-5.464	5.59661	-1.277	5.59661	-1.23	5.59661	0.201
E2	5.59827	-5.464	5.59827	-1.277	5.59827	-1.23	5.59827	0.201
E2	5.59993	-5.464	5.59993	-1.277	5.59993	-1.23	5.59993	0.201
E2	5.60159	-5.456	5.60159	-1.274	5.60159	-1.212	5.60159	0.183
E2	5.60325	-5.456	5.60325	-1.274	5.60325	-1.212	5.60325	0.183
E2	5.60494	-5.454	5.60494	-1.267	5.60494	-1.209	5.60494	0.158
E2	5.6066	-5.454	5.6066	-1.267	5.6066	-1.209	5.6066	0.158
E2	5.60826	-5.456	5.60826	-1.26	5.60826	-1.215	5.60826	0.138
E2	5.60992	-5.456	5.60992	-1.26	5.60992	-1.215	5.60992	0.138
E2	5.61158	-5.458	5.61158	-1.258	5.61158	-1.211	5.61158	0.155
E2	5.61327	-5.458	5.61327	-1.258	5.61327	-1.211	5.61327	0.155
E2	5.61493	-5.449	5.61493	-1.264	5.61493	-1.208	5.61493	0.149
E2	5.61659	-5.449	5.61659	-1.264	5.61659	-1.208	5.61659	0.149
E2	5.61826	-5.444	5.61826	-1.267	5.61826	-1.211	5.61826	0.159
E2	5.61992	-5.444	5.61992	-1.267	5.61992	-1.211	5.61992	0.159
E2	5.62161	-5.44	5.62161	-1.275	5.62161	-1.206	5.62161	0.172
E2	5.62327	-5.44	5.62327	-1.275	5.62327	-1.206	5.62327	0.172
E2	5.62493	-5.437	5.62493	-1.277	5.62493	-1.215	5.62493	0.176
E2	5.62659	-5.437	5.62659	-1.277	5.62659	-1.215	5.62659	0.176
E2	5.62825	-5.445	5.62825	-1.273	5.62825	-1.218	5.62825	0.175
E2	5.62994	-5.445	5.62994	-1.273	5.62994	-1.218	5.62994	0.175
E2	5.6316	-5.45	5.6316	-1.27	5.6316	-1.218	5.6316	0.185
E2	5.63326	-5.45	5.63326	-1.27	5.63326	-1.218	5.63326	0.185
E2	5.63492	-5.445	5.63492	-1.267	5.63492	-1.199	5.63492	0.169
E2	5.63658	-5.445	5.63658	-1.267	5.63658	-1.199	5.63658	0.169
E2	5.63828	-5.451	5.63828	-1.263	5.63828	-1.202	5.63828	0.167
E2	5.63994	-5.451	5.63994	-1.263	5.63994	-1.202	5.63994	0.167
E2	5.6416	-5.449	5.6416	-1.269	5.6416	-1.194	5.6416	0.157
E2	5.64326	-5.449	5.64326	-1.269	5.64326	-1.194	5.64326	0.157
E2	5.64492	-5.443	5.64492	-1.268	5.64492	-1.195	5.64492	0.164
E2	5.64661	-5.443	5.64661	-1.268	5.64661	-1.195	5.64661	0.164
E2	5.64827	-5.443	5.64827	-1.268	5.64827	-1.195	5.64827	0.164
E2	5.64993	-5.434	5.64993	-1.268	5.64993	-1.196	5.64993	0.135
E2	5.65159	-5.434	5.65159	-1.268	5.65159	-1.196	5.65159	0.135
E2	5.65325	-5.427	5.65325	-1.26	5.65325	-1.193	5.65325	0.153
E2	5.65494	-5.427	5.65494	-1.26	5.65494	-1.193	5.65494	0.153
E2	5.65661	-5.427	5.65661	-1.261	5.65661	-1.186	5.65661	0.159
E2	5.65827	-5.427	5.65827	-1.261	5.65827	-1.186	5.65827	0.159
E2	5.65993	-5.425	5.65993	-1.258	5.65993	-1.182	5.65993	0.164
E2	5.66159	-5.425	5.66159	-1.258	5.66159	-1.182	5.66159	0.164
E2	5.66328	-5.42	5.66328	-1.254	5.66328	-1.181	5.66328	0.145
E2	5.66494	-5.42	5.66494	-1.254	5.66494	-1.181	5.66494	0.145
E2	5.6666	-5.417	5.6666	-1.25	5.6666	-1.178	5.6666	0.122
E2	5.66826	-5.417	5.66826	-1.25	5.66826	-1.178	5.66826	0.122
E2	5.66992	-5.415	5.66992	-1.25	5.66992	-1.192	5.66992	0.142
E2	5.67161	-5.415	5.67161	-1.25	5.67161	-1.192	5.67161	0.142
E2	5.67327	-5.415	5.67327	-1.252	5.67327	-1.202	5.67327	0.175
E2	5.67493	-5.415	5.67493	-1.252	5.67493	-1.202	5.67493	0.175
E2	5.67659	-5.413	5.67659	-1.26	5.67659	-1.207	5.67659	0.178
E2	5.67825	-5.413	5.67825	-1.26	5.67825	-1.207	5.67825	0.178
E2	5.67995	-5.414	5.67995	-1.257	5.67995	-1.2	5.67995	0.152
E2	5.68161	-5.414	5.68161	-1.257	5.68161	-1.2	5.68161	0.152
E2	5.68327	-5.418	5.68327	-1.256	5.68327	-1.209	5.68327	0.161
E2	5.68493	-5.418	5.68493	-1.256	5.68493	-1.209	5.68493	0.161
E2	5.68659	-5.411	5.68659	-1.253	5.68659	-1.21	5.68659	0.171
E2	5.68828	-5.411	5.68828	-1.253	5.68828	-1.21	5.68828	0.171
E2	5.68994	-5.405	5.68994	-1.255	5.68994	-1.214	5.68994	0.179
E2	5.6916	-5.405	5.6916	-1.255	5.6916	-1.214	5.6916	0.179
E2	5.69326	-5.405	5.69326	-1.255	5.69326	-1.214	5.69326	0.179
E2	5.69492	-5.41	5.69492	-1.259	5.69492	-1.211	5.69492	0.188
E2	5.69662	-5.41	5.69662	-1.259	5.69662	-1.211	5.69662	0.188
E2	5.69828	-5.415	5.69828	-1.261	5.69828	-1.209	5.69828	0.181
E2	5.69994	-5.415	5.69994	-1.261	5.69994	-1.209	5.69994	0.181
E2	5.7016	-5.419	5.7016	-1.25	5.7016	-1.213	5.7016	0.173
E2	5.70326	-5.419	5.70326	-1.25	5.70326	-1.213	5.70326	0.173
E2	5.70495	-5.417	5.70495	-1.25	5.70495	-1.213	5.70495	0.189
E2	5.70661	-5.417	5.70661	-1.25	5.70661	-1.213	5.70661	0.189
E2	5.70827	-5.408	5.70827	-1.261	5.70827	-1.189	5.70827	0.159
E2	5.70993	-5.408	5.70993	-1.261	5.70993	-1.189	5.70993	0.159
E2	5.71159	-5.401	5.71159	-1.258	5.71159	-1.18	5.71159	0.16
E2	5.71328	-5.401	5.71328	-1.258	5.71328	-1.18	5.71328	0.16
E2	5.71494	-5.402	5.71494	-1.256	5.71494	-1.175	5.71494	0.123
E2	5.7166	-5.402	5.7166	-1.256	5.7166	-1.175	5.7166	0.123
E2	5.71826	-5.401	5.71826	-1.262	5.71826	-1.177	5.71826	0.105
E2	5.71993	-5.401	5.71993	-1.262	5.71993	-1.177	5.71993	0.105
E2	5.72162	-5.398	5.72162	-1.268	5.72162	-1.191	5.72162	0.123
E2	5.72331	-5.398	5.72331	-1.268	5.72331	-1.191	5.72331	0.123
E2	5.72494	-5.397	5.72494	-1.268	5.72494	-1.192	5.72494	0.147
E2	5.7266	-5.397	5.7266	-1.268	5.7266	-1.192	5.7266	0.147
E2	5.72826	-5.392	5.72826	-1.27	5.72826	-1.183	5.72826	0.164
E2	5.72995	-5.392	5.72995	-1.27	5.72995	-1.183	5.72995	0.164
E2	5.73161	-5.388	5.73161	-1.263	5.73161	-1.196	5.73161	0.176
E2	5.73327	-5.388	5.73327	-1.263	5.73327	-1.196	5.73327	0.176
E2	5.73493	-5.396	5.73493	-1.252	5.73493	-1.2	5.73493	0.165
E2	5.73659	-5.396	5.73659	-1.252	5.73659	-1.2	5.73659	0.165
E2	5.73829	-5.406	5.73829	-1.259	5.73829	-1.197	5.73829	0.164
E2	5.73995	-5.406	5.73995	-1.259	5.73995	-1.197	5.73995	0.164
E2	5.74161	-5.406	5.74161	-1.259	5.74161	-1.197	5.74161	0.164
E2	5.74327	-5.414	5.74327	-1.257	5.74327	-1.218	5.74327	0.174
E2	5.74493	-5.414	5.74493	-1.257	5.74493	-1.218	5.74493	0.174
E2	5.74662	-5.408	5.74662	-1.262	5.74662	-1.232	5.74662	0.159
E2	5.74828	-5.408	5.74828	-1.262	5.74828	-1.232	5.74828	0.159
E2	5.74994	-5.402	5.74994	-1.27	5.74994	-1.239	5.74994	0.165
E2	5.7516	-5.402	5.7516	-1.27	5.7516	-1.239	5.7516	0.165
E2	5.75326	-5.407	5.75326	-1.263	5.75326	-1.217	5.75326	0.177
E2	5.75495	-5.407	5.75495	-1.263	5.75495	-1.217	5.75495	0.177
E2	5.75661	-5.405	5.75661	-1.246	5.75661	-1.21	5.75661	0.188
E2	5.75827	-5.405	5.75827	-1.246	5.75827	-1.21	5.75827	0.188
E2	5.75994	-5.396	5.75994	-1.238	5.75994	-1.197	5.75994	0.178
E2	5.7616	-5.396	5.7616	-1.238	5.7616	-1.197	5.7616	0.178
E2	5.76329	-5.393	5.76329	-1.236	5.76329	-1.205	5.76329	0.164
E2	5.76495	-5.393	5.76495	-1.236	5.76495	-1.205	5.76495	0.164
E2	5.76661	-5.394	5.76661	-1.242	5.76661	-1.209	5.76661	0.157
E2	5.76827	-5.394	5.76827	-1.242	5.76827	-1.209	5.76827	0.157
E2	5.76993	-5.39	5.76993	-1.236	5.76993	-1.203	5.76993	0.166
E2	5.77162	-5.39	5.77162	-1.236	5.77162	-1.203	5.77162	0.166
E2	5.77328	-5.386	5.77328	-1.24	5.77328	-1.217	5.77328	0.189
E2	5.77494	-5.386	5.77494	-1.24	5.77494	-1.217	5.77494	0.189
E2	5.7766	-5.389	5.7766	-1.249	5.7766	-1.214	5.7766	0.198
E2	5.77826	-5.389	5.77826	-1.249	5.77826	-1.214	5.77826	0.198
E2	5.77996	-5.392	5.77996	-1.248	5.77996	-1.214	5.77996	0.218
E2	5.78162	-5.392	5.78162	-1.248	5.78162	-1.214	5.78162	0.218
E2	5.78328	-5.389	5.78328	-1.248	5.78328	-1.207	5.78328	0.206
E2	5.78494	-5.389	5.78494	-1.248	5.78494	-1.207	5.78494	0.206
E2	5.7866	-5.395	5.7866	-1.246	5.7866	-1.207	5.7866	0.196
E2	5.78829	-5.395	5.78829	-1.246	5.78829	-1.207	5.78829	0.196
E2	5.78998	-5.395	5.78998	-1.246	5.78998	-1.207	5.78998	0.196
E2	5.79161	-5.395	5.79161	-1.254	5.79161	-1.205	5.79161	0.158
E2	5.79327	-5.395	5.79327	-1.254	5.79327	-1.205	5.79327	0.158
E2	5.79493	-5.397	5.79493	-1.258	5.79493	-1.221	5.79493	0.138
E2	5.79662	-5.397	5.79662	-1.258	5.79662	-1.221	5.79662	0.138
E2	5.79828	-5.404	5.79828	-1.262	5.79828	-1.216	5.79828	0.144
E2	5.79995	-5.404	5.79995	-1.262	5.79995	-1.216	5.79995	0.144
E2	5.80161	-5.407	5.80161	-1.263	5.80161	-1.202	5.80161	0.161
E2	5.80327	-5.407	5.80327	-1.263	5.80327	-1.202	5.80327	0.161
E2	5.80496	-5.41	5.80496	-1.254	5.80496	-1.193	5.80496	0.178
E2	5.80665	-5.41	5.80665	-1.254	5.80665	-1.193	5.80665	0.178
E2	5.80828	-5.414	5.80828	-1.252	5.80828	-1.19	5.80828	0.16
E2	5.80994	-5.414	5.80994	-1.252	5.80994	-1.19	5.80994	0.16
E2	5.8116	-5.417	5.8116	-1.258	5.8116	-1.207	5.8116	0.161
E2	5.81329	-5.417	5.81329	-1.258	5.81329	-1.207	5.81329	0.161
E2	5.81495	-5.421	5.81495	-1.254	5.81495	-1.21	5.81495	0.152
E2	5.81661	-5.421	5.81661	-1.254	5.81661	-1.21	5.81661	0.152
E2	5.81827	-5.413	5.81827	-1.248	5.81827	-1.213	5.81827	0.156
E2	5.81993	-5.413	5.81993	-1.248	5.81993	-1.213	5.81993	0.156
E2	5.82163	-5.405	5.82163	-1.244	5.82163	-1.214	5.82163	0.161
E2	5.82329	-5.405	5.82329	-1.244	5.82329	-1.214	5.82329	0.161
E2	5.82495	-5.406	5.82495	-1.251	5.82495	-1.219	5.82495	0.173
E2	5.82661	-5.406	5.82661	-1.251	5.82661	-1.219	5.82661	0.173
E2	5.82827	-5.404	5.82827	-1.252	5.82827	-1.22	5.82827	0.159
E2	5.82996	-5.404	5.82996	-1.252	5.82996	-1.22	5.82996	0.159
E2	5.83162	-5.404	5.83162	-1.252	5.83162	-1.22	5.83162	0.159
E2	5.83328	-5.402	5.83328	-1.251	5.83328	-1.225	5.83328	0.167
E2	5.83494	-5.402	5.83494	-1.251	5.83494	-1.225	5.83494	0.167
E2	5.8366	-5.408	5.8366	-1.255	5.8366	-1.216	5.8366	0.164
E2	5.83829	-5.408	5.83829	-1.255	5.83829	-1.216	5.83829	0.164
E2	5.83996	-5.404	5.83996	-1.267	5.83996	-1.206	5.83996	0.171
E2	5.84162	-5.404	5.84162	-1.267	5.84162	-1.206	5.84162	0.171
E2	5.84328	-5.404	5.84328	-1.271	5.84328	-1.196	5.84328	0.162
E2	5.84494	-5.404	5.84494	-1.271	5.84494	-1.196	5.84494	0.162
E2	5.84663	-5.406	5.84663	-1.268	5.84663	-1.211	5.84663	0.123
E2	5.84829	-5.406	5.84829	-1.268	5.84829	-1.211	5.84829	0.123
E2	5.84995	-5.405	5.84995	-1.274	5.84995	-1.217	5.84995	0.102
E2	5.85161	-5.405	5.85161	-1.274	5.85161	-1.217	5.85161	0.102
E2	5.85327	-5.404	5.85327	-1.275	5.85327	-1.211	5.85327	0.109
E2	5.85496	-5.404	5.85496	-1.275	5.85496	-1.211	5.85496	0.109
E2	5.85662	-5.404	5.85662	-1.27	5.85662	-1.208	5.85662	0.126
E2	5.85828	-5.404	5.85828	-1.27	5.85828	-1.208	5.85828	0.126
E2	5.85994	-5.403	5.85994	-1.272	5.85994	-1.213	5.85994	0.114
E2	5.8616	-5.403	5.8616	-1.272	5.8616	-1.213	5.8616	0.114
E2	5.8633	-5.403	5.8633	-1.261	5.8633	-1.217	5.8633	0.133
E2	5.86496	-5.403	5.86496	-1.261	5.86496	-1.217	5.86496	0.133
E2	5.86662	-5.401	5.86662	-1.266	5.86662	-1.217	5.86662	0.133
E2	5.86828	-5.401	5.86828	-1.266	5.86828	-1.217	5.86828	0.133
E2	5.86994	-5.396	5.86994	-1.267	5.86994	-1.225	5.86994	0.14
E2	5.87163	-5.396	5.87163	-1.267	5.87163	-1.225	5.87163	0.14
E2	5.87332	-5.391	5.87332	-1.263	5.87332	-1.216	5.87332	0.147
E2	5.87495	-5.391	5.87495	-1.263	5.87495	-1.216	5.87495	0.147
E2	5.87661	-5.39	5.87661	-1.257	5.87661	-1.198	5.87661	0.143
E2	5.87827	-5.39	5.87827	-1.257	5.87827	-1.198	5.87827	0.143
E2	5.87997	-5.39	5.87997	-1.257	5.87997	-1.198	5.87997	0.143
E2	5.88163	-5.394	5.88163	-1.262	5.88163	-1.191	5.88163	0.132
E2	5.88329	-5.394	5.88329	-1.262	5.88329	-1.191	5.88329	0.132
E2	5.88495	-5.397	5.88495	-1.266	5.88495	-1.207	5.88495	0.149
E2	5.88661	-5.397	5.88661	-1.266	5.88661	-1.207	5.88661	0.149
E2	5.8883	-5.388	5.8883	-1.267	5.8883	-1.223	5.8883	0.139
E2	5.88996	-5.388	5.88996	-1.267	5.88996	-1.223	5.88996	0.139
E2	5.89162	-5.387	5.89162	-1.264	5.89162	-1.235	5.89162	0.159
E2	5.89328	-5.387	5.89328	-1.264	5.89328	-1.235	5.89328	0.159
E2	5.89494	-5.394	5.89494	-1.269	5.89494	-1.225	5.89494	0.17
E2	5.89663	-5.394	5.89663	-1.269	5.89663	-1.225	5.89663	0.17
E2	5.89829	-5.398	5.89829	-1.276	5.89829	-1.225	5.89829	0.149
E2	5.89995	-5.398	5.89995	-1.276	5.89995	-1.225	5.89995	0.149
E2	5.90161	-5.409	5.90161	-1.278	5.90161	-1.22	5.90161	0.132
E2	5.90327	-5.409	5.90327	-1.278	5.90327	-1.22	5.90327	0.132
E2	5.90497	-5.418	5.90497	-1.279	5.90497	-1.211	5.90497	0.12
E2	5.90663	-5.418	5.90663	-1.279	5.90663	-1.211	5.90663	0.12
E2	5.90829	-5.412	5.90829	-1.283	5.90829	-1.193	5.90829	0.107
E2	5.90995	-5.412	5.90995	-1.283	5.90995	-1.193	5.90995	0.107
E2	5.91161	-5.408	5.91161	-1.278	5.91161	-1.19	5.91161	0.122
E2	5.9133	-5.408	5.9133	-1.278	5.9133	-1.19	5.9133	0.122
E2	5.91496	-5.411	5.91496	-1.266	5.91496	-1.196	5.91496	0.147
E2	5.91662	-5.411	5.91662	-1.266	5.91662	-1.196	5.91662	0.147
E2	5.91828	-5.417	5.91828	-1.266	5.91828	-1.207	5.91828	0.171
E2	5.91994	-5.417	5.91994	-1.266	5.91994	-1.207	5.91994	0.171
E2	5.92164	-5.435	5.92164	-1.255	5.92164	-1.224	5.92164	0.176
E2	5.92333	-5.435	5.92333	-1.255	5.92333	-1.224	5.92333	0.176
E2	5.92496	-5.435	5.92496	-1.255	5.92496	-1.224	5.92496	0.176
E2	5.92662	-5.421	5.92662	-1.253	5.92662	-1.22	5.92662	0.194
E2	5.92828	-5.421	5.92828	-1.253	5.92828	-1.22	5.92828	0.194
E2	5.92997	-5.419	5.92997	-1.258	5.92997	-1.227	5.92997	0.218
E2	5.93163	-5.419	5.93163	-1.258	5.93163	-1.227	5.93163	0.218
E2	5.93329	-5.429	5.93329	-1.26	5.93329	-1.216	5.93329	0.213
E2	5.93495	-5.429	5.93495	-1.26	5.93495	-1.216	5.93495	0.213
E2	5.93661	-5.433	5.93661	-1.27	5.93661	-1.225	5.93661	0.205
E2	5.9383	-5.433	5.9383	-1.27	5.9383	-1.225	5.9383	0.205
E2	5.93996	-5.432	5.93996	-1.271	5.93996	-1.233	5.93996	0.23
E2	5.94162	-5.432	5.94162	-1.271	5.94162	-1.233	5.94162	0.23
E2	5.94328	-5.418	5.94328	-1.27	5.94328	-1.225	5.94328	0.229
E2	5.94495	-5.418	5.94495	-1.27	5.94495	-1.225	5.94495	0.229
E2	5.94664	-5.417	5.94664	-1.263	5.94664	-1.214	5.94664	0.216
E2	5.9483	-5.417	5.9483	-1.263	5.9483	-1.214	5.9483	0.216
E2	5.94996	-5.42	5.94996	-1.258	5.94996	-1.211	5.94996	0.195
E2	5.95162	-5.42	5.95162	-1.258	5.95162	-1.211	5.95162	0.195
E2	5.95328	-5.421	5.95328	-1.266	5.95328	-1.199	5.95328	0.176
E2	5.95497	-5.421	5.95497	-1.266	5.95497	-1.199	5.95497	0.176
E2	5.95663	-5.416	5.95663	-1.274	5.95663	-1.203	5.95663	0.175
E2	5.95829	-5.416	5.95829	-1.274	5.95829	-1.203	5.95829	0.175
E2	5.95995	-5.411	5.95995	-1.274	5.95995	-1.199	5.95995	0.181
E2	5.96161	-5.411	5.96161	-1.274	5.96161	-1.199	5.96161	0.181
E2	5.96331	-5.416	5.96331	-1.277	5.96331	-1.189	5.96331	0.188
E2	5.96497	-5.416	5.96497	-1.277	5.96497	-1.189	5.96497	0.188
E2	5.96663	-5.428	5.96663	-1.269	5.96663	-1.202	5.96663	0.188
E2	5.96829	-5.428	5.96829	-1.269	5.96829	-1.202	5.96829	0.188
E2	5.96995	-5.428	5.96995	-1.269	5.96995	-1.21	5.96995	0.168
E2	5.97164	-5.428	5.97164	-1.269	5.97164	-1.21	5.97164	0.168
E2	5.9733	-5.428	5.9733	-1.269	5.9733	-1.21	5.9733	0.168
E2	5.97496	-5.429	5.97496	-1.269	5.97496	-1.215	5.97496	0.153
E2	5.97662	-5.429	5.97662	-1.269	5.97662	-1.215	5.97662	0.153
E2	5.97828	-5.434	5.97828	-1.272	5.97828	-1.209	5.97828	0.154
E2	5.97997	-5.434	5.97997	-1.272	5.97997	-1.209	5.97997	0.154
E2	5.98163	-5.438	5.98163	-1.272	5.98163	-1.216	5.98163	0.154
E2	5.9833	-5.438	5.9833	-1.272	5.9833	-1.216	5.9833	0.154
E2	5.98496	-5.439	5.98496	-1.283	5.98496	-1.225	5.98496	0.148
E2	5.98662	-5.439	5.98662	-1.283	5.98662	-1.225	5.98662	0.148
E2	5.98831	-5.437	5.98831	-1.28	5.98831	-1.208	5.98831	0.146
E2	5.98997	-5.437	5.98997	-1.28	5.98997	-1.208	5.98997	0.146
E2	5.99163	-5.44	5.99163	-1.273	5.99163	-1.205	5.99163	0.146
E2	5.99329	-5.44	5.99329	-1.273	5.99329	-1.205	5.99329	0.146
E2	5.99495	-5.443	5.99495	-1.271	5.99495	-1.213	5.99495	0.135
E2	5.99664	-5.443	5.99664	-1.271	5.99664	-1.213	5.99664	0.135
E2	5.9983	-5.443	5.9983	-1.28	5.9983	-1.198	5.9983	0.137
E2	5.99996	-5.443	5.99996	-1.28	5.99996	-1.198	5.99996	0.137
E2	6.00162	-5.449	6.00162	-1.281	6.00162	-1.206	6.00162	0.15
E2	6.00328	-5.449	6.00328	-1.281	6.00328	-1.206	6.00328	0.15
E2	6.00498	-5.45	6.00498	-1.274	6.00498	-1.208	6.00498	0.159
E2	6.00664	-5.45	6.00664	-1.274	6.00664	-1.208	6.00664	0.159
E2	6.0083	-5.448	6.0083	-1.278	6.0083	-1.199	6.0083	0.167
E2	6.00996	-5.448	6.00996	-1.278	6.00996	-1.199	6.00996	0.167
E2	6.01162	-5.443	6.01162	-1.278	6.01162	-1.209	6.01162	0.156
E2	6.01331	-5.443	6.01331	-1.278	6.01331	-1.209	6.01331	0.156
E2	6.01497	-5.441	6.01497	-1.269	6.01497	-1.214	6.01497	0.166
E2	6.01663	-5.441	6.01663	-1.269	6.01663	-1.214	6.01663	0.166
E2	6.01829	-5.441	6.01829	-1.269	6.01829	-1.214	6.01829	0.166
E2	6.01995	-5.449	6.01995	-1.258	6.01995	-1.208	6.01995	0.172
E2	6.02165	-5.449	6.02165	-1.258	6.02165	-1.208	6.02165	0.172
E2	6.02331	-5.447	6.02331	-1.249	6.02331	-1.205	6.02331	0.172
E2	6.02497	-5.447	6.02497	-1.249	6.02497	-1.205	6.02497	0.172
E2	6.02663	-5.446	6.02663	-1.249	6.02663	-1.203	6.02663	0.181
E2	6.02829	-5.446	6.02829	-1.249	6.02829	-1.203	6.02829	0.181
E2	6.02998	-5.455	6.02998	-1.255	6.02998	-1.209	6.02998	0.183
E2	6.03164	-5.455	6.03164	-1.255	6.03164	-1.209	6.03164	0.183
E2	6.0333	-5.452	6.0333	-1.266	6.0333	-1.203	6.0333	0.182
E2	6.03496	-5.452	6.03496	-1.266	6.03496	-1.203	6.03496	0.182
E2	6.03662	-5.445	6.03662	-1.273	6.03662	-1.205	6.03662	0.172
E2	6.03831	-5.445	6.03831	-1.273	6.03831	-1.205	6.03831	0.172
E2	6.03997	-5.437	6.03997	-1.269	6.03997	-1.22	6.03997	0.169
E2	6.04163	-5.437	6.04163	-1.269	6.04163	-1.22	6.04163	0.169
E2	6.04329	-5.437	6.04329	-1.269	6.04329	-1.243	6.04329	0.167
E2	6.04496	-5.437	6.04496	-1.269	6.04496	-1.243	6.04496	0.167
E2	6.04665	-5.432	6.04665	-1.278	6.04665	-1.234	6.04665	0.171
E2	6.04831	-5.432	6.04831	-1.278	6.04831	-1.234	6.04831	0.171
E2	6.04997	-5.432	6.04997	-1.273	6.04997	-1.22	6.04997	0.19
E2	6.05163	-5.432	6.05163	-1.273	6.05163	-1.22	6.05163	0.19
E2	6.05329	-5.44	6.05329	-1.265	6.05329	-1.215	6.05329	0.177
E2	6.05498	-5.44	6.05498	-1.265	6.05498	-1.215	6.05498	0.177
E2	6.05664	-5.436	6.05664	-1.253	6.05664	-1.207	6.05664	0.161
E2	6.0583	-5.436	6.0583	-1.253	6.0583	-1.207	6.0583	0.161
E2	6.05996	-5.439	6.05996	-1.256	6.05996	-1.207	6.05996	0.159
E2	6.06162	-5.439	6.06162	-1.256	6.06162	-1.207	6.06162	0.159
E2	6.06332	-5.439	6.06332	-1.256	6.06332	-1.207	6.06332	0.159
E2	6.06498	-5.439	6.06498	-1.254	6.06498	-1.193	6.06498	0.17
E2	6.06664	-5.439	6.06664	-1.254	6.06664	-1.193	6.06664	0.17
E2	6.0683	-5.441	6.0683	-1.255	6.0683	-1.177	6.0683	0.163
E2	6.06996	-5.441	6.06996	-1.255	6.06996	-1.177	6.06996	0.163
E2	6.07165	-5.445	6.07165	-1.272	6.07165	-1.189	6.07165	0.187
E2	6.07331	-5.445	6.07331	-1.272	6.07331	-1.189	6.07331	0.187
E2	6.07497	-5.457	6.07497	-1.281	6.07497	-1.195	6.07497	0.201
E2	6.07663	-5.457	6.07663	-1.281	6.07663	-1.195	6.07663	0.201
E2	6.07829	-5.458	6.07829	-1.267	6.07829	-1.188	6.07829	0.206
E2	6.07998	-5.458	6.07998	-1.267	6.07998	-1.188	6.07998	0.206
E2	6.08164	-5.451	6.08164	-1.267	6.08164	-1.194	6.08164	0.176
E2	6.08331	-5.451	6.08331	-1.267	6.08331	-1.194	6.08331	0.176
E2	6.08497	-5.44	6.08497	-1.265	6.08497	-1.184	6.08497	0.172
E2	6.08663	-5.44	6.08663	-1.265	6.08663	-1.184	6.08663	0.172
E2	6.08832	-5.434	6.08832	-1.261	6.08832	-1.177	6.08832	0.17
E2	6.08998	-5.434	6.08998	-1.261	6.08998	-1.177	6.08998	0.17
E2	6.09164	-5.436	6.09164	-1.252	6.09164	-1.181	6.09164	0.154
E2	6.0933	-5.436	6.0933	-1.252	6.0933	-1.181	6.0933	0.154
E2	6.09496	-5.44	6.09496	-1.251	6.09496	-1.186	6.09496	0.168
E2	6.09665	-5.44	6.09665	-1.251	6.09665	-1.186	6.09665	0.168
E2	6.09831	-5.447	6.09831	-1.256	6.09831	-1.195	6.09831	0.171
E2	6.09997	-5.447	6.09997	-1.256	6.09997	-1.195	6.09997	0.171
E2	6.10163	-5.454	6.10163	-1.256	6.10163	-1.202	6.10163	0.169
E2	6.10329	-5.454	6.10329	-1.256	6.10329	-1.202	6.10329	0.169
E2	6.10499	-5.446	6.10499	-1.241	6.10499	-1.194	6.10499	0.186
E2	6.10665	-5.446	6.10665	-1.241	6.10665	-1.194	6.10665	0.186
E2	6.10831	-5.447	6.10831	-1.23	6.10831	-1.19	6.10831	0.189
E2	6.10997	-5.447	6.10997	-1.23	6.10997	-1.19	6.10997	0.189
E2	6.11163	-5.436	6.11163	-1.237	6.11163	-1.188	6.11163	0.217
E2	6.11332	-5.436	6.11332	-1.237	6.11332	-1.188	6.11332	0.217
E2	6.11498	-5.436	6.11498	-1.237	6.11498	-1.188	6.11498	0.217
E2	6.11664	-5.434	6.11664	-1.247	6.11664	-1.18	6.11664	0.207
E2	6.1183	-5.434	6.1183	-1.247	6.1183	-1.18	6.1183	0.207
E2	6.11996	-5.447	6.11996	-1.248	6.11996	-1.183	6.11996	0.177
E2	6.12166	-5.447	6.12166	-1.248	6.12166	-1.183	6.12166	0.177
E2	6.12332	-5.446	6.12332	-1.251	6.12332	-1.189	6.12332	0.162
E2	6.12498	-5.446	6.12498	-1.251	6.12498	-1.189	6.12498	0.162
E2	6.12664	-5.434	6.12664	-1.24	6.12664	-1.184	6.12664	0.164
E2	6.1283	-5.434	6.1283	-1.24	6.1283	-1.184	6.1283	0.164
E2	6.12999	-5.434	6.12999	-1.248	6.12999	-1.205	6.12999	0.166
E2	6.13165	-5.434	6.13165	-1.248	6.13165	-1.205	6.13165	0.166
E2	6.13331	-5.431	6.13331	-1.257	6.13331	-1.214	6.13331	0.156
E2	6.13497	-5.431	6.13497	-1.257	6.13497	-1.214	6.13497	0.156
E2	6.13663	-5.428	6.13663	-1.26	6.13663	-1.222	6.13663	0.158
E2	6.13832	-5.428	6.13832	-1.26	6.13832	-1.222	6.13832	0.158
E2	6.13998	-5.434	6.13998	-1.264	6.13998	-1.235	6.13998	0.165
E2	6.14164	-5.434	6.14164	-1.264	6.14164	-1.235	6.14164	0.165
E2	6.1433	-5.437	6.1433	-1.266	6.1433	-1.221	6.1433	0.181
E2	6.14497	-5.437	6.14497	-1.266	6.14497	-1.221	6.14497	0.181
E2	6.14666	-5.443	6.14666	-1.262	6.14666	-1.215	6.14666	0.175
E2	6.14832	-5.443	6.14832	-1.262	6.14832	-1.215	6.14832	0.175
E2	6.14998	-5.439	6.14998	-1.261	6.14998	-1.209	6.14998	0.141
E2	6.15164	-5.439	6.15164	-1.261	6.15164	-1.209	6.15164	0.141
E2	6.1533	-5.437	6.1533	-1.265	6.1533	-1.204	6.1533	0.146
E2	6.15499	-5.437	6.15499	-1.265	6.15499	-1.204	6.15499	0.146
E2	6.15665	-5.437	6.15665	-1.265	6.15665	-1.204	6.15665	0.146
E2	6.15831	-5.437	6.15831	-1.267	6.15831	-1.204	6.15831	0.161
E2	6.15997	-5.437	6.15997	-1.267	6.15997	-1.204	6.15997	0.161
E2	6.16163	-5.432	6.16163	-1.265	6.16163	-1.214	6.16163	0.157
E2	6.16333	-5.432	6.16333	-1.265	6.16333	-1.214	6.16333	0.157
E2	6.16499	-5.43	6.16499	-1.255	6.16499	-1.217	6.16499	0.133
E2	6.16665	-5.43	6.16665	-1.255	6.16665	-1.217	6.16665	0.133
E2	6.16831	-5.439	6.16831	-1.252	6.16831	-1.214	6.16831	0.156
E2	6.16997	-5.439	6.16997	-1.252	6.16997	-1.214	6.16997	0.156
E2	6.17166	-5.455	6.17166	-1.253	6.17166	-1.201	6.17166	0.179
E2	6.17332	-5.455	6.17332	-1.253	6.17332	-1.201	6.17332	0.179
E2	6.17498	-5.46	6.17498	-1.245	6.17498	-1.195	6.17498	0.184
E2	6.17664	-5.46	6.17664	-1.245	6.17664	-1.195	6.17664	0.184
E2	6.1783	-5.454	6.1783	-1.241	6.1783	-1.195	6.1783	0.192
E2	6.17999	-5.454	6.17999	-1.241	6.17999	-1.195	6.17999	0.192
E2	6.18165	-5.455	6.18165	-1.237	6.18165	-1.202	6.18165	0.164
E2	6.18332	-5.455	6.18332	-1.237	6.18332	-1.202	6.18332	0.164
E2	6.18498	-5.462	6.18498	-1.234	6.18498	-1.199	6.18498	0.157
E2	6.18664	-5.462	6.18664	-1.234	6.18664	-1.199	6.18664	0.157
E2	6.18833	-5.463	6.18833	-1.239	6.18833	-1.194	6.18833	0.176
E2	6.18999	-5.463	6.18999	-1.239	6.18999	-1.194	6.18999	0.176
E2	6.19165	-5.454	6.19165	-1.242	6.19165	-1.216	6.19165	0.188
E2	6.19331	-5.454	6.19331	-1.242	6.19331	-1.216	6.19331	0.188
E2	6.19497	-5.445	6.19497	-1.243	6.19497	-1.23	6.19497	0.159
E2	6.19666	-5.445	6.19666	-1.243	6.19666	-1.23	6.19666	0.159
E2	6.19832	-5.443	6.19832	-1.236	6.19832	-1.224	6.19832	0.144
E2	6.19998	-5.443	6.19998	-1.236	6.19998	-1.224	6.19998	0.144
E2	6.20164	-5.443	6.20164	-1.236	6.20164	-1.224	6.20164	0.144
E2	6.2033	-5.441	6.2033	-1.235	6.2033	-1.226	6.2033	0.164
E2	6.205	-5.436	6.205	-1.243	6.205	-1.208	6.205	0.186
E2	6.20666	-5.436	6.20666	-1.243	6.20666	-1.208	6.20666	0.186
E2	6.20832	-5.436	6.20832	-1.243	6.20832	-1.208	6.20832	0.186
E2	6.20998	-5.446	6.20998	-1.248	6.20998	-1.205	6.20998	0.205
E2	6.21164	-5.446	6.21164	-1.248	6.21164	-1.205	6.21164	0.205
E2	6.21333	-5.449	6.21333	-1.242	6.21333	-1.213	6.21333	0.19
E2	6.21499	-5.449	6.21499	-1.242	6.21499	-1.213	6.21499	0.19
E2	6.21665	-5.445	6.21665	-1.237	6.21665	-1.229	6.21665	0.178
E2	6.21831	-5.445	6.21831	-1.237	6.21831	-1.229	6.21831	0.178
E2	6.21997	-5.451	6.21997	-1.235	6.21997	-1.234	6.21997	0.193
E2	6.22167	-5.451	6.22167	-1.235	6.22167	-1.234	6.22167	0.193
E2	6.22333	-5.448	6.22333	-1.246	6.22333	-1.224	6.22333	0.191
E2	6.22499	-5.448	6.22499	-1.246	6.22499	-1.224	6.22499	0.191
E2	6.22665	-5.445	6.22665	-1.254	6.22665	-1.212	6.22665	0.183
E2	6.22831	-5.445	6.22831	-1.254	6.22831	-1.212	6.22831	0.183
E2	6.23	-5.453	6.23	-1.249	6.23	-1.21	6.23	0.193
E2	6.23166	-5.453	6.23166	-1.249	6.23166	-1.21	6.23166	0.193
E2	6.23332	-5.455	6.23332	-1.25	6.23332	-1.21	6.23332	0.191
E2	6.23498	-5.455	6.23498	-1.25	6.23498	-1.21	6.23498	0.191
E2	6.23664	-5.453	6.23664	-1.242	6.23664	-1.214	6.23664	0.183
E2	6.23833	-5.453	6.23833	-1.242	6.23833	-1.214	6.23833	0.183
E2	6.23999	-5.441	6.23999	-1.231	6.23999	-1.221	6.23999	0.191
E2	6.24165	-5.441	6.24165	-1.231	6.24165	-1.221	6.24165	0.191
E2	6.24331	-5.433	6.24331	-1.233	6.24331	-1.227	6.24331	0.173
E2	6.24497	-5.433	6.24497	-1.233	6.24497	-1.227	6.24497	0.173
E2	6.24667	-5.432	6.24667	-1.236	6.24667	-1.237	6.24667	0.168
E2	6.24833	-5.432	6.24833	-1.236	6.24833	-1.237	6.24833	0.168
E2	6.24999	-5.432	6.24999	-1.236	6.24999	-1.237	6.24999	0.168
E2	6.25165	-5.433	6.25165	-1.238	6.25165	-1.221	6.25165	0.169
E2	6.25331	-5.433	6.25331	-1.238	6.25331	-1.221	6.25331	0.169
E2	6.255	-5.413	6.255	-1.227	6.255	-1.199	6.255	0.156
E2	6.25666	-5.413	6.25666	-1.227	6.25666	-1.199	6.25666	0.156
E2	6.25832	-5.409	6.25832	-1.224	6.25832	-1.188	6.25832	0.161
E2	6.25998	-5.409	6.25998	-1.224	6.25998	-1.188	6.25998	0.161
E2	6.26164	-5.405	6.26164	-1.227	6.26164	-1.185	6.26164	0.198
E2	6.26334	-5.405	6.26334	-1.227	6.26334	-1.185	6.26334	0.198
E2	6.265	-5.398	6.265	-1.233	6.265	-1.185	6.265	0.213
E2	6.26666	-5.398	6.26666	-1.233	6.26666	-1.185	6.26666	0.213
E2	6.26832	-5.4	6.26832	-1.234	6.26832	-1.184	6.26832	0.217
E2	6.26998	-5.4	6.26998	-1.234	6.26998	-1.184	6.26998	0.217
E2	6.27167	-5.405	6.27167	-1.233	6.27167	-1.194	6.27167	0.222
E2	6.27333	-5.405	6.27333	-1.233	6.27333	-1.194	6.27333	0.222
E2	6.27499	-5.412	6.27499	-1.231	6.27499	-1.196	6.27499	0.197
E2	6.27665	-5.412	6.27665	-1.231	6.27665	-1.196	6.27665	0.197
E2	6.27831	-5.411	6.27831	-1.224	6.27831	-1.207	6.27831	0.172
E2	6.28	-5.411	6.28	-1.224	6.28	-1.207	6.28	0.172
E2	6.28166	-5.413	6.28166	-1.222	6.28166	-1.211	6.28166	0.155
E2	6.28333	-5.413	6.28333	-1.222	6.28333	-1.211	6.28333	0.155
E2	6.28499	-5.422	6.28499	-1.221	6.28499	-1.211	6.28499	0.139
E2	6.28665	-5.422	6.28665	-1.221	6.28665	-1.211	6.28665	0.139
E2	6.28834	-5.423	6.28834	-1.223	6.28834	-1.205	6.28834	0.151
E2	6.29	-5.423	6.29	-1.223	6.29	-1.205	6.29	0.151
E2	6.29166	-5.424	6.29166	-1.222	6.29166	-1.201	6.29166	0.15
E2	6.29332	-5.424	6.29332	-1.222	6.29332	-1.201	6.29332	0.15
E2	6.29498	-5.419	6.29498	-1.219	6.29498	-1.208	6.29498	0.159
E2	6.29667	-5.419	6.29667	-1.219	6.29667	-1.208	6.29667	0.159
E2	6.29833	-5.419	6.29833	-1.219	6.29833	-1.208	6.29833	0.159
E2	6.29999	-5.413	6.29999	-1.219	6.29999	-1.213	6.29999	0.165
E2	6.30165	-5.413	6.30165	-1.219	6.30165	-1.213	6.30165	0.165
E2	6.30331	-5.411	6.30331	-1.218	6.30331	-1.2	6.30331	0.191
E2	6.30501	-5.411	6.30501	-1.218	6.30501	-1.2	6.30501	0.191
E2	6.30667	-5.408	6.30667	-1.227	6.30667	-1.201	6.30667	0.213
E2	6.30833	-5.408	6.30833	-1.227	6.30833	-1.201	6.30833	0.213
E2	6.30999	-5.405	6.30999	-1.23	6.30999	-1.199	6.30999	0.212
E2	6.31165	-5.405	6.31165	-1.23	6.31165	-1.199	6.31165	0.212
E2	6.31334	-5.401	6.31334	-1.227	6.31334	-1.207	6.31334	0.188
E2	6.315	-5.401	6.315	-1.227	6.315	-1.207	6.315	0.188
E2	6.31666	-5.399	6.31666	-1.221	6.31666	-1.218	6.31666	0.159
E2	6.31832	-5.399	6.31832	-1.221	6.31832	-1.218	6.31832	0.159
E2	6.31998	-5.398	6.31998	-1.225	6.31998	-1.214	6.31998	0.153
E2	6.32168	-5.398	6.32168	-1.225	6.32168	-1.214	6.32168	0.153
E2	6.32334	-5.4	6.32334	-1.231	6.32334	-1.211	6.32334	0.173
E2	6.325	-5.4	6.325	-1.231	6.325	-1.211	6.325	0.173
E2	6.32666	-5.403	6.32666	-1.239	6.32666	-1.205	6.32666	0.199
E2	6.32832	-5.403	6.32832	-1.239	6.32832	-1.205	6.32832	0.199
E2	6.33001	-5.391	6.33001	-1.247	6.33001	-1.209	6.33001	0.197
E2	6.33167	-5.391	6.33167	-1.247	6.33167	-1.209	6.33167	0.197
E2	6.33333	-5.384	6.33333	-1.254	6.33333	-1.22	6.33333	0.191
E2	6.33499	-5.384	6.33499	-1.254	6.33499	-1.22	6.33499	0.191
E2	6.33665	-5.38	6.33665	-1.248	6.33665	-1.221	6.33665	0.192
E2	6.33834	-5.38	6.33834	-1.248	6.33834	-1.221	6.33834	0.192
E2	6.34	-5.38	6.34	-1.242	6.34	-1.209	6.34	0.188
E2	6.34166	-5.38	6.34166	-1.242	6.34166	-1.209	6.34166	0.188
E2	6.34332	-5.38	6.34332	-1.242	6.34332	-1.209	6.34332	0.188
E2	6.34498	-5.374	6.34498	-1.233	6.34498	-1.193	6.34498	0.183
E2	6.34668	-5.367	6.34668	-1.236	6.34668	-1.196	6.34668	0.17
E2	6.34834	-5.367	6.34834	-1.236	6.34834	-1.196	6.34834	0.17
E2	6.35	-5.367	6.35	-1.236	6.35	-1.196	6.35	0.17
E2	6.35166	-5.364	6.35166	-1.236	6.35166	-1.188	6.35166	0.168
E2	6.35332	-5.364	6.35332	-1.236	6.35332	-1.188	6.35332	0.168
E2	6.35501	-5.349	6.35501	-1.244	6.35501	-1.176	6.35501	0.158
E2	6.35667	-5.349	6.35667	-1.244	6.35667	-1.176	6.35667	0.158
E2	6.35833	-5.339	6.35833	-1.244	6.35833	-1.18	6.35833	0.155
E2	6.35999	-5.339	6.35999	-1.244	6.35999	-1.18	6.35999	0.155
E2	6.36165	-5.337	6.36165	-1.242	6.36165	-1.175	6.36165	0.139
E2	6.36335	-5.337	6.36335	-1.242	6.36335	-1.175	6.36335	0.139
E2	6.36501	-5.339	6.36501	-1.238	6.36501	-1.166	6.36501	0.156
E2	6.36667	-5.339	6.36667	-1.238	6.36667	-1.166	6.36667	0.156
E2	6.36833	-5.336	6.36833	-1.229	6.36833	-1.162	6.36833	0.172
E2	6.36999	-5.336	6.36999	-1.229	6.36999	-1.162	6.36999	0.172
E2	6.37168	-5.337	6.37168	-1.235	6.37168	-1.168	6.37168	0.181
E2	6.37334	-5.337	6.37334	-1.235	6.37334	-1.168	6.37334	0.181
E2	6.375	-5.327	6.375	-1.22	6.375	-1.165	6.375	0.171
E2	6.37666	-5.327	6.37666	-1.22	6.37666	-1.165	6.37666	0.171
E2	6.37832	-5.32	6.37832	-1.222	6.37832	-1.171	6.37832	0.188
E2	6.38001	-5.32	6.38001	-1.222	6.38001	-1.171	6.38001	0.188
E2	6.38167	-5.322	6.38167	-1.226	6.38167	-1.195	6.38167	0.192
E2	6.38333	-5.322	6.38333	-1.226	6.38333	-1.195	6.38333	0.192
E2	6.385	-5.322	6.385	-1.226	6.385	-1.195	6.385	0.192
E2	6.38666	-5.316	6.38666	-1.219	6.38666	-1.194	6.38666	0.195
E2	6.38835	-5.316	6.38835	-1.219	6.38835	-1.194	6.38835	0.195
E2	6.39001	-5.309	6.39001	-1.219	6.39001	-1.182	6.39001	0.197
E2	6.39167	-5.309	6.39167	-1.219	6.39167	-1.182	6.39167	0.197
E2	6.39333	-5.304	6.39333	-1.218	6.39333	-1.184	6.39333	0.204
E2	6.39499	-5.304	6.39499	-1.218	6.39499	-1.184	6.39499	0.204
E2	6.39668	-5.292	6.39668	-1.224	6.39668	-1.183	6.39668	0.196
E2	6.39834	-5.292	6.39834	-1.224	6.39834	-1.183	6.39834	0.196
E2	6.4	-5.285	6.4	-1.237	6.4	-1.165	6.4	0.196
E2	6.40166	-5.285	6.40166	-1.237	6.40166	-1.165	6.40166	0.196
E2	6.40332	-5.28	6.40332	-1.244	6.40332	-1.158	6.40332	0.191
E2	6.40502	-5.28	6.40502	-1.244	6.40502	-1.158	6.40502	0.191
E2	6.40668	-5.273	6.40668	-1.244	6.40668	-1.159	6.40668	0.185
E2	6.40834	-5.273	6.40834	-1.244	6.40834	-1.159	6.40834	0.185
E2	6.41	-5.264	6.41	-1.251	6.41	-1.163	6.41	0.171
E2	6.41166	-5.264	6.41166	-1.251	6.41166	-1.163	6.41166	0.171
E2	6.41335	-5.268	6.41335	-1.253	6.41335	-1.174	6.41335	0.167
E2	6.41501	-5.268	6.41501	-1.253	6.41501	-1.174	6.41501	0.167
E2	6.41667	-5.261	6.41667	-1.24	6.41667	-1.174	6.41667	0.161
E2	6.41833	-5.261	6.41833	-1.24	6.41833	-1.174	6.41833	0.161
E2	6.41999	-5.251	6.41999	-1.231	6.41999	-1.183	6.41999	0.157
E2	6.42169	-5.251	6.42169	-1.231	6.42169	-1.183	6.42169	0.157
E2	6.42335	-5.245	6.42335	-1.222	6.42335	-1.178	6.42335	0.172
E2	6.42501	-5.245	6.42501	-1.222	6.42501	-1.178	6.42501	0.172
E2	6.42667	-5.234	6.42667	-1.22	6.42667	-1.161	6.42667	0.165
E2	6.42833	-5.234	6.42833	-1.22	6.42833	-1.161	6.42833	0.165
E2	6.43002	-5.221	6.43002	-1.221	6.43002	-1.163	6.43002	0.159
E2	6.43168	-5.221	6.43168	-1.221	6.43168	-1.163	6.43168	0.159
E2	6.43334	-5.221	6.43334	-1.221	6.43334	-1.163	6.43334	0.159
E2	6.435	-5.209	6.435	-1.222	6.435	-1.163	6.435	0.163
E2	6.43666	-5.209	6.43666	-1.222	6.43666	-1.163	6.43666	0.163
E2	6.43835	-5.204	6.43835	-1.211	6.43835	-1.169	6.43835	0.175
E2	6.44001	-5.204	6.44001	-1.211	6.44001	-1.169	6.44001	0.175
E2	6.44167	-5.187	6.44167	-1.208	6.44167	-1.179	6.44167	0.183
E2	6.44333	-5.187	6.44333	-1.208	6.44333	-1.179	6.44333	0.183
E2	6.44499	-5.189	6.44499	-1.215	6.44499	-1.191	6.44499	0.196
E2	6.44669	-5.189	6.44669	-1.215	6.44669	-1.191	6.44669	0.196
E2	6.44835	-5.186	6.44835	-1.215	6.44835	-1.175	6.44835	0.219
E2	6.45001	-5.186	6.45001	-1.215	6.45001	-1.175	6.45001	0.219
E2	6.45167	-5.173	6.45167	-1.212	6.45167	-1.171	6.45167	0.23
E2	6.45333	-5.173	6.45333	-1.212	6.45333	-1.171	6.45333	0.23
E2	6.45502	-5.166	6.45502	-1.205	6.45502	-1.169	6.45502	0.208
E2	6.45668	-5.166	6.45668	-1.205	6.45668	-1.169	6.45668	0.208
E2	6.45834	-5.158	6.45834	-1.207	6.45834	-1.16	6.45834	0.173
E2	6.46	-5.158	6.46	-1.207	6.46	-1.16	6.46	0.173
E2	6.46166	-5.145	6.46166	-1.211	6.46166	-1.156	6.46166	0.191
E2	6.46336	-5.145	6.46336	-1.211	6.46336	-1.156	6.46336	0.191
E2	6.46502	-5.127	6.46502	-1.215	6.46502	-1.163	6.46502	0.192
E2	6.46668	-5.127	6.46668	-1.215	6.46668	-1.163	6.46668	0.192
E2	6.46834	-5.104	6.46834	-1.204	6.46834	-1.172	6.46834	0.193
E2	6.47	-5.104	6.47	-1.204	6.47	-1.172	6.47	0.193
E2	6.47169	-5.093	6.47169	-1.2	6.47169	-1.173	6.47169	0.198
E2	6.47335	-5.093	6.47335	-1.2	6.47335	-1.173	6.47335	0.198
E2	6.47501	-5.09	6.47501	-1.2	6.47501	-1.172	6.47501	0.219
E2	6.47667	-5.09	6.47667	-1.2	6.47667	-1.172	6.47667	0.219
E2	6.47833	-5.078	6.47833	-1.2	6.47833	-1.165	6.47833	0.23
E2	6.48002	-5.078	6.48002	-1.2	6.48002	-1.165	6.48002	0.23
E2	6.48168	-5.078	6.48168	-1.2	6.48168	-1.165	6.48168	0.23
E2	6.48334	-5.06	6.48334	-1.202	6.48334	-1.156	6.48334	0.226
E2	6.48501	-5.06	6.48501	-1.202	6.48501	-1.156	6.48501	0.226
E2	6.48969	-5.027	6.48969	-1.202	6.48969	-1.139	6.48969	0.2
E2	6.4909	-5.027	6.4909	-1.202	6.4909	-1.139	6.4909	0.2
E2	6.4923	-5.015	6.4923	-1.207	6.4923	-1.108	6.4923	0.204
E2	6.49314	-5.015	6.49314	-1.207	6.49314	-1.108	6.49314	0.204
E2	6.49363	-5.015	6.49363	-1.207	6.49363	-1.108	6.49363	0.204
E2	6.495	-5.015	6.495	-1.207	6.495	-1.108	6.495	0.204
E2	6.49669	-4.998	6.49669	-1.209	6.49669	-1.108	6.49669	0.215
E2	6.49835	-4.998	6.49835	-1.209	6.49835	-1.108	6.49835	0.215
E2	6.50001	-4.984	6.50001	-1.21	6.50001	-1.114	6.50001	0.195
E2	6.50167	-4.984	6.50167	-1.21	6.50167	-1.114	6.50167	0.195
E2	6.50333	-4.969	6.50333	-1.199	6.50333	-1.107	6.50333	0.18
E2	6.50503	-4.969	6.50503	-1.199	6.50503	-1.107	6.50503	0.18
E2	6.50669	-4.945	6.50669	-1.196	6.50669	-1.109	6.50669	0.17
E2	6.50835	-4.945	6.50835	-1.196	6.50835	-1.109	6.50835	0.17
E2	6.51001	-4.926	6.51001	-1.196	6.51001	-1.119	6.51001	0.152
E2	6.51167	-4.926	6.51167	-1.196	6.51167	-1.119	6.51167	0.152
E2	6.51336	-4.913	6.51336	-1.201	6.51336	-1.14	6.51336	0.139
E2	6.51502	-4.913	6.51502	-1.201	6.51502	-1.14	6.51502	0.139
E2	6.51668	-4.903	6.51668	-1.212	6.51668	-1.141	6.51668	0.158
E2	6.51834	-4.903	6.51834	-1.212	6.51834	-1.141	6.51834	0.158
E2	6.52	-4.887	6.52	-1.197	6.52	-1.151	6.52	0.169
E2	6.52169	-4.887	6.52169	-1.197	6.52169	-1.151	6.52169	0.169
E2	6.52335	-4.862	6.52335	-1.19	6.52335	-1.148	6.52335	0.182
E2	6.52501	-4.862	6.52501	-1.19	6.52501	-1.148	6.52501	0.182
E2	6.52667	-4.862	6.52667	-1.19	6.52667	-1.148	6.52667	0.182
E2	6.52833	-4.846	6.52833	-1.183	6.52833	-1.138	6.52833	0.198
E2	6.53003	-4.846	6.53003	-1.183	6.53003	-1.138	6.53003	0.198
E2	6.53169	-4.834	6.53169	-1.189	6.53169	-1.137	6.53169	0.209
E2	6.53335	-4.834	6.53335	-1.189	6.53335	-1.137	6.53335	0.209
E2	6.53501	-4.823	6.53501	-1.2	6.53501	-1.134	6.53501	0.216
E2	6.53667	-4.823	6.53667	-1.2	6.53667	-1.134	6.53667	0.216
E2	6.53836	-4.812	6.53836	-1.193	6.53836	-1.119	6.53836	0.224
E2	6.54002	-4.812	6.54002	-1.193	6.54002	-1.119	6.54002	0.224
E2	6.54168	-4.796	6.54168	-1.173	6.54168	-1.094	6.54168	0.202
E2	6.54334	-4.796	6.54334	-1.173	6.54334	-1.094	6.54334	0.202
E2	6.545	-4.769	6.545	-1.167	6.545	-1.094	6.545	0.192
E2	6.5467	-4.769	6.5467	-1.167	6.5467	-1.094	6.5467	0.192
E2	6.54836	-4.745	6.54836	-1.163	6.54836	-1.094	6.54836	0.217
E2	6.55002	-4.745	6.55002	-1.163	6.55002	-1.094	6.55002	0.217
E2	6.55168	-4.725	6.55168	-1.153	6.55168	-1.1	6.55168	0.244
E2	6.55334	-4.725	6.55334	-1.153	6.55334	-1.1	6.55334	0.244
E2	6.55503	-4.707	6.55503	-1.145	6.55503	-1.106	6.55503	0.25
E2	6.55669	-4.707	6.55669	-1.145	6.55669	-1.106	6.55669	0.25
E2	6.55835	-4.689	6.55835	-1.149	6.55835	-1.113	6.55835	0.235
E2	6.56001	-4.689	6.56001	-1.149	6.56001	-1.113	6.56001	0.235
E2	6.56167	-4.669	6.56167	-1.152	6.56167	-1.113	6.56167	0.211
E2	6.56336	-4.669	6.56336	-1.152	6.56336	-1.113	6.56336	0.211
E2	6.56502	-4.649	6.56502	-1.156	6.56502	-1.103	6.56502	0.189
E2	6.56669	-4.649	6.56669	-1.156	6.56669	-1.103	6.56669	0.189
E2	6.56835	-4.626	6.56835	-1.155	6.56835	-1.083	6.56835	0.179
E2	6.57001	-4.626	6.57001	-1.155	6.57001	-1.083	6.57001	0.179
E2	6.5717	-4.626	6.5717	-1.155	6.5717	-1.083	6.5717	0.179
E2	6.57336	-4.608	6.57336	-1.155	6.57336	-1.081	6.57336	0.179
E2	6.57502	-4.608	6.57502	-1.155	6.57502	-1.081	6.57502	0.179
E2	6.57668	-4.59	6.57668	-1.162	6.57668	-1.091	6.57668	0.196
E2	6.57834	-4.59	6.57834	-1.162	6.57834	-1.091	6.57834	0.196
E2	6.58001	-4.566	6.58001	-1.156	6.58001	-1.1	6.58001	0.195
E2	6.58168	-4.566	6.58168	-1.156	6.58168	-1.1	6.58168	0.195
E2	6.58334	-4.54	6.58334	-1.151	6.58334	-1.102	6.58334	0.195
E2	6.58501	-4.54	6.58501	-1.151	6.58501	-1.102	6.58501	0.195
E2	6.58667	-4.509	6.58667	-1.15	6.58667	-1.1	6.58667	0.205
E2	6.58834	-4.509	6.58834	-1.15	6.58834	-1.1	6.58834	0.205
E2	6.59001	-4.485	6.59001	-1.15	6.59001	-1.091	6.59001	0.221
E2	6.59167	-4.485	6.59167	-1.15	6.59167	-1.091	6.59167	0.221
E2	6.59334	-4.463	6.59334	-1.147	6.59334	-1.1	6.59334	0.237
E2	6.59501	-4.463	6.59501	-1.147	6.59501	-1.1	6.59501	0.237
E2	6.5967	-4.442	6.5967	-1.141	6.5967	-1.085	6.5967	0.212
E2	6.59836	-4.442	6.59836	-1.141	6.59836	-1.085	6.59836	0.212
E2	6.60002	-4.418	6.60002	-1.135	6.60002	-1.062	6.60002	0.235
E2	6.60168	-4.418	6.60168	-1.135	6.60168	-1.062	6.60168	0.235
E2	6.60334	-4.389	6.60334	-1.122	6.60334	-1.052	6.60334	0.251
E2	6.60504	-4.389	6.60504	-1.122	6.60504	-1.052	6.60504	0.251
E2	6.6067	-4.362	6.6067	-1.124	6.6067	-1.058	6.6067	0.248
E2	6.60836	-4.362	6.60836	-1.124	6.60836	-1.058	6.60836	0.248
E2	6.61002	-4.339	6.61002	-1.122	6.61002	-1.07	6.61002	0.217
E2	6.61168	-4.339	6.61168	-1.122	6.61168	-1.07	6.61168	0.217
E2	6.61337	-4.316	6.61337	-1.121	6.61337	-1.056	6.61337	0.201
E2	6.61503	-4.316	6.61503	-1.121	6.61503	-1.056	6.61503	0.201
E2	6.61669	-4.316	6.61669	-1.121	6.61669	-1.056	6.61669	0.201
E2	6.61835	-4.286	6.61835	-1.119	6.61835	-1.052	6.61835	0.185
E2	6.62001	-4.286	6.62001	-1.119	6.62001	-1.052	6.62001	0.185
E2	6.6217	-4.242	6.6217	-1.109	6.6217	-1.046	6.6217	0.166
E2	6.62336	-4.242	6.62336	-1.109	6.62336	-1.046	6.62336	0.166
E2	6.62502	-4.22	6.62502	-1.112	6.62502	-1.048	6.62502	0.149
E2	6.62668	-4.22	6.62668	-1.112	6.62668	-1.048	6.62668	0.149
E2	6.62834	-4.209	6.62834	-1.108	6.62834	-1.043	6.62834	0.142
E2	6.63004	-4.209	6.63004	-1.108	6.63004	-1.043	6.63004	0.142
E2	6.6317	-4.176	6.6317	-1.108	6.6317	-1.029	6.6317	0.144
E2	6.63336	-4.176	6.63336	-1.108	6.63336	-1.029	6.63336	0.144
E2	6.63502	-4.156	6.63502	-1.106	6.63502	-1.024	6.63502	0.138
E2	6.63668	-4.156	6.63668	-1.106	6.63668	-1.024	6.63668	0.138
E2	6.63837	-4.136	6.63837	-1.102	6.63837	-1.019	6.63837	0.134
E2	6.64003	-4.136	6.64003	-1.102	6.64003	-1.019	6.64003	0.134
E2	6.64169	-4.115	6.64169	-1.099	6.64169	-1.01	6.64169	0.145
E2	6.64335	-4.115	6.64335	-1.099	6.64335	-1.01	6.64335	0.145
E2	6.64501	-4.082	6.64501	-1.095	6.64501	-1.006	6.64501	0.144
E2	6.64671	-4.082	6.64671	-1.095	6.64671	-1.006	6.64671	0.144
E2	6.64837	-4.054	6.64837	-1.096	6.64837	-1.003	6.64837	0.167
E2	6.65003	-4.054	6.65003	-1.096	6.65003	-1.003	6.65003	0.167
E2	6.65169	-4.019	6.65169	-1.081	6.65169	-1.005	6.65169	0.17
E2	6.65335	-4.019	6.65335	-1.081	6.65335	-1.005	6.65335	0.17
E2	6.65504	-3.984	6.65504	-1.071	6.65504	-1.007	6.65504	0.185
E2	6.6567	-3.984	6.6567	-1.071	6.6567	-1.007	6.6567	0.185
E2	6.65836	-3.954	6.65836	-1.071	6.65836	-1.008	6.65836	0.193
E2	6.66002	-3.954	6.66002	-1.071	6.66002	-1.008	6.66002	0.193
E2	6.66168	-3.931	6.66168	-1.068	6.66168	-1.014	6.66168	0.187
E2	6.66337	-3.931	6.66337	-1.068	6.66337	-1.014	6.66337	0.187
E2	6.66503	-3.931	6.66503	-1.068	6.66503	-1.014	6.66503	0.187
E2	6.66669	-3.904	6.66669	-1.051	6.66669	-1.023	6.66669	0.194
E2	6.66836	-3.904	6.66836	-1.051	6.66836	-1.023	6.66836	0.194
E2	6.67002	-3.864	6.67002	-1.042	6.67002	-1.021	6.67002	0.197
E2	6.67171	-3.864	6.67171	-1.042	6.67171	-1.021	6.67171	0.197
E2	6.67337	-3.832	6.67337	-1.041	6.67337	-1.02	6.67337	0.198
E2	6.67503	-3.832	6.67503	-1.041	6.67503	-1.02	6.67503	0.198
E2	6.67669	-3.796	6.67669	-1.039	6.67669	-1.005	6.67669	0.195
E2	6.67835	-3.796	6.67835	-1.039	6.67835	-1.005	6.67835	0.195
E2	6.68004	-3.753	6.68004	-1.041	6.68004	-0.981	6.68004	0.175
E2	6.6817	-3.753	6.6817	-1.041	6.6817	-0.981	6.6817	0.175
E2	6.68336	-3.724	6.68336	-1.038	6.68336	-0.971	6.68336	0.191
E2	6.68502	-3.724	6.68502	-1.038	6.68502	-0.971	6.68502	0.191
E2	6.68668	-3.686	6.68668	-1.033	6.68668	-0.967	6.68668	0.22
E2	6.68838	-3.686	6.68838	-1.033	6.68838	-0.967	6.68838	0.22
E2	6.69004	-3.653	6.69004	-1.028	6.69004	-0.966	6.69004	0.217
E2	6.6917	-3.653	6.6917	-1.028	6.6917	-0.966	6.6917	0.217
E2	6.69336	-3.623	6.69336	-1.034	6.69336	-0.968	6.69336	0.196
E2	6.69502	-3.623	6.69502	-1.034	6.69502	-0.968	6.69502	0.196
E2	6.69671	-3.6	6.69671	-1.035	6.69671	-0.967	6.69671	0.169
E2	6.69837	-3.6	6.69837	-1.035	6.69837	-0.967	6.69837	0.169
E2	6.70003	-3.571	6.70003	-1.032	6.70003	-0.972	6.70003	0.168
E2	6.70169	-3.571	6.70169	-1.032	6.70169	-0.972	6.70169	0.168
E2	6.70335	-3.533	6.70335	-1.023	6.70335	-0.969	6.70335	0.195
E2	6.70505	-3.533	6.70505	-1.023	6.70505	-0.969	6.70505	0.195
E2	6.70671	-3.498	6.70671	-1.016	6.70671	-0.971	6.70671	0.19
E2	6.70837	-3.498	6.70837	-1.016	6.70837	-0.971	6.70837	0.19
E2	6.71003	-3.498	6.71003	-1.016	6.71003	-0.971	6.71003	0.19
E2	6.71169	-3.465	6.71169	-1.015	6.71169	-0.977	6.71169	0.187
E2	6.71338	-3.465	6.71338	-1.015	6.71338	-0.977	6.71338	0.187
E2	6.71504	-3.433	6.71504	-1.013	6.71504	-0.987	6.71504	0.168
E2	6.7167	-3.433	6.7167	-1.013	6.7167	-0.987	6.7167	0.168
E2	6.71836	-3.4	6.71836	-1.014	6.71836	-0.992	6.71836	0.143
E2	6.72002	-3.4	6.72002	-1.014	6.72002	-0.992	6.72002	0.143
E2	6.72171	-3.363	6.72171	-1.016	6.72171	-0.986	6.72171	0.161
E2	6.72337	-3.363	6.72337	-1.016	6.72337	-0.986	6.72337	0.161
E2	6.72503	-3.312	6.72503	-1.006	6.72503	-0.967	6.72503	0.174
E2	6.72669	-3.312	6.72669	-1.006	6.72669	-0.967	6.72669	0.174
E2	6.72835	-3.271	6.72835	-0.997	6.72835	-0.955	6.72835	0.18
E2	6.73005	-3.271	6.73005	-0.997	6.73005	-0.955	6.73005	0.18
E2	6.73171	-3.236	6.73171	-0.987	6.73171	-0.946	6.73171	0.187
E2	6.73337	-3.236	6.73337	-0.987	6.73337	-0.946	6.73337	0.187
E2	6.73503	-3.21	6.73503	-0.988	6.73503	-0.941	6.73503	0.194
E2	6.73669	-3.21	6.73669	-0.988	6.73669	-0.941	6.73669	0.194
E2	6.73838	-3.175	6.73838	-0.988	6.73838	-0.932	6.73838	0.199
E2	6.74004	-3.175	6.74004	-0.988	6.74004	-0.932	6.74004	0.199
E2	6.7417	-3.135	6.7417	-0.986	6.7417	-0.922	6.7417	0.193
E2	6.74336	-3.135	6.74336	-0.986	6.74336	-0.922	6.74336	0.193
E2	6.74502	-3.095	6.74502	-0.968	6.74502	-0.907	6.74502	0.201
E2	6.74672	-3.095	6.74672	-0.968	6.74672	-0.907	6.74672	0.201
E2	6.74838	-3.058	6.74838	-0.959	6.74838	-0.897	6.74838	0.177
E2	6.75004	-3.058	6.75004	-0.959	6.75004	-0.897	6.75004	0.177
E2	6.7517	-3.024	6.7517	-0.958	6.7517	-0.902	6.7517	0.166
E2	6.75336	-3.024	6.75336	-0.958	6.75336	-0.902	6.75336	0.166
E2	6.75505	-2.993	6.75505	-0.953	6.75505	-0.904	6.75505	0.18
E2	6.75671	-2.993	6.75671	-0.953	6.75671	-0.904	6.75671	0.18
E2	6.75837	-2.993	6.75837	-0.953	6.75837	-0.904	6.75837	0.18
E2	6.76003	-2.95	6.76003	-0.935	6.76003	-0.911	6.76003	0.201
E2	6.76169	-2.95	6.76169	-0.935	6.76169	-0.911	6.76169	0.201
E2	6.76338	-2.911	6.76338	-0.917	6.76338	-0.907	6.76338	0.196
E2	6.76504	-2.911	6.76504	-0.917	6.76504	-0.907	6.76504	0.196
E2	6.7667	-2.877	6.7667	-0.911	6.7667	-0.892	6.7667	0.177
E2	6.76837	-2.877	6.76837	-0.911	6.76837	-0.892	6.76837	0.177
E2	6.77003	-2.835	6.77003	-0.913	6.77003	-0.89	6.77003	0.142
E2	6.77172	-2.835	6.77172	-0.913	6.77172	-0.89	6.77172	0.142
E2	6.77338	-2.772	6.77338	-0.906	6.77338	-0.894	6.77338	0.134
E2	6.77504	-2.772	6.77504	-0.906	6.77504	-0.894	6.77504	0.134
E2	6.7767	-2.729	6.7767	-0.904	6.7767	-0.885	6.7767	0.172
E2	6.77836	-2.729	6.77836	-0.904	6.77836	-0.885	6.77836	0.172
E2	6.78005	-2.692	6.78005	-0.891	6.78005	-0.879	6.78005	0.186
E2	6.78171	-2.692	6.78171	-0.891	6.78171	-0.879	6.78171	0.186
E2	6.78337	-2.655	6.78337	-0.887	6.78337	-0.881	6.78337	0.203
E2	6.78503	-2.655	6.78503	-0.887	6.78503	-0.881	6.78503	0.203
E2	6.78669	-2.611	6.78669	-0.881	6.78669	-0.874	6.78669	0.198
E2	6.78839	-2.611	6.78839	-0.881	6.78839	-0.874	6.78839	0.198
E2	6.79005	-2.569	6.79005	-0.874	6.79005	-0.863	6.79005	0.2
E2	6.79171	-2.569	6.79171	-0.874	6.79171	-0.863	6.79171	0.2
E2	6.79337	-2.531	6.79337	-0.872	6.79337	-0.86	6.79337	0.203
E2	6.79503	-2.531	6.79503	-0.872	6.79503	-0.86	6.79503	0.203
E2	6.79672	-2.483	6.79672	-0.873	6.79672	-0.855	6.79672	0.2
E2	6.79838	-2.483	6.79838	-0.873	6.79838	-0.855	6.79838	0.2
E2	6.80004	-2.44	6.80004	-0.875	6.80004	-0.84	6.80004	0.182
E2	6.8017	-2.44	6.8017	-0.875	6.8017	-0.84	6.8017	0.182
E2	6.80336	-2.44	6.80336	-0.875	6.80336	-0.84	6.80336	0.182
E2	6.80506	-2.393	6.80506	-0.873	6.80506	-0.824	6.80506	0.177
E2	6.80672	-2.393	6.80672	-0.873	6.80672	-0.824	6.80672	0.177
E2	6.80838	-2.347	6.80838	-0.866	6.80838	-0.816	6.80838	0.196
E2	6.81004	-2.347	6.81004	-0.866	6.81004	-0.816	6.81004	0.196
E2	6.8117	-2.298	6.8117	-0.856	6.8117	-0.801	6.8117	0.21
E2	6.81339	-2.298	6.81339	-0.856	6.81339	-0.801	6.81339	0.21
E2	6.81505	-2.236	6.81505	-0.842	6.81505	-0.773	6.81505	0.215
E2	6.81671	-2.236	6.81671	-0.842	6.81671	-0.773	6.81671	0.215
E2	6.81837	-2.161	6.81837	-0.835	6.81837	-0.746	6.81837	0.229
E2	6.82003	-2.161	6.82003	-0.835	6.82003	-0.746	6.82003	0.229
E2	6.82172	-2.123	6.82172	-0.833	6.82172	-0.753	6.82172	0.209
E2	6.82338	-2.123	6.82338	-0.833	6.82338	-0.753	6.82338	0.209
E2	6.82504	-2.082	6.82504	-0.831	6.82504	-0.762	6.82504	0.195
E2	6.8267	-2.082	6.8267	-0.831	6.8267	-0.762	6.8267	0.195
E2	6.82836	-2.03	6.82836	-0.831	6.82836	-0.767	6.82836	0.176
E2	6.83006	-2.03	6.83006	-0.831	6.83006	-0.767	6.83006	0.176
E2	6.83172	-1.977	6.83172	-0.828	6.83172	-0.759	6.83172	0.18
E2	6.83338	-1.977	6.83338	-0.828	6.83338	-0.759	6.83338	0.18
E2	6.83504	-1.924	6.83504	-0.815	6.83504	-0.76	6.83504	0.184
E2	6.8367	-1.924	6.8367	-0.815	6.8367	-0.76	6.8367	0.184
E2	6.83839	-1.86	6.83839	-0.808	6.83839	-0.766	6.83839	0.195
E2	6.84005	-1.86	6.84005	-0.808	6.84005	-0.766	6.84005	0.195
E2	6.84171	-1.798	6.84171	-0.79	6.84171	-0.769	6.84171	0.214
E2	6.84337	-1.798	6.84337	-0.79	6.84337	-0.769	6.84337	0.214
E2	6.84503	-1.743	6.84503	-0.774	6.84503	-0.774	6.84503	0.237
E2	6.84672	-1.743	6.84672	-0.774	6.84672	-0.774	6.84672	0.237
E2	6.84838	-1.743	6.84838	-0.774	6.84838	-0.774	6.84838	0.237
E2	6.85004	-1.692	6.85004	-0.765	6.85004	-0.768	6.85004	0.231
E2	6.8517	-1.692	6.8517	-0.765	6.8517	-0.768	6.8517	0.231
E2	6.85336	-1.645	6.85336	-0.755	6.85336	-0.746	6.85336	0.222
E2	6.85505	-1.645	6.85505	-0.755	6.85505	-0.746	6.85505	0.222
E2	6.85671	-1.59	6.85671	-0.751	6.85671	-0.729	6.85671	0.195
E2	6.85837	-1.59	6.85837	-0.751	6.85837	-0.729	6.85837	0.195
E2	6.86003	-1.544	6.86003	-0.737	6.86003	-0.716	6.86003	0.166
E2	6.86169	-1.544	6.86169	-0.737	6.86169	-0.716	6.86169	0.166
E2	6.86339	-1.47	6.86339	-0.723	6.86339	-0.691	6.86339	0.178
E2	6.86504	-1.47	6.86504	-0.723	6.86504	-0.691	6.86504	0.178
E2	6.8667	-1.399	6.8667	-0.718	6.8667	-0.668	6.8667	0.155
E2	6.86836	-1.399	6.86836	-0.718	6.86836	-0.668	6.86836	0.155
E2	6.87003	-1.336	6.87003	-0.714	6.87003	-0.667	6.87003	0.143
E2	6.87172	-1.336	6.87172	-0.714	6.87172	-0.667	6.87172	0.143
E2	6.87338	-1.275	6.87338	-0.706	6.87338	-0.664	6.87338	0.154
E2	6.87504	-1.275	6.87504	-0.706	6.87504	-0.664	6.87504	0.154
E2	6.8767	-1.203	6.8767	-0.695	6.8767	-0.662	6.8767	0.19
E2	6.87836	-1.203	6.87836	-0.695	6.87836	-0.662	6.87836	0.19
E2	6.88005	-1.123	6.88005	-0.687	6.88005	-0.661	6.88005	0.201
E2	6.88171	-1.123	6.88171	-0.687	6.88171	-0.661	6.88171	0.201
E2	6.88337	-1.049	6.88337	-0.679	6.88337	-0.672	6.88337	0.228
E2	6.88503	-1.049	6.88503	-0.679	6.88503	-0.672	6.88503	0.228
E2	6.88669	-0.979	6.88669	-0.671	6.88669	-0.664	6.88669	0.232
E2	6.88838	-0.979	6.88838	-0.671	6.88838	-0.664	6.88838	0.232
E2	6.89004	-0.913	6.89004	-0.657	6.89004	-0.65	6.89004	0.228
E2	6.8917	-0.913	6.8917	-0.657	6.8917	-0.65	6.8917	0.228
E2	6.89336	-0.841	6.89336	-0.637	6.89336	-0.628	6.89336	0.225
E2	6.89502	-0.841	6.89502	-0.637	6.89502	-0.628	6.89502	0.225
E2	6.89671	-0.841	6.89671	-0.637	6.89671	-0.628	6.89671	0.225
E2	6.89837	-0.773	6.89837	-0.618	6.89837	-0.616	6.89837	0.237
E2	6.90003	-0.773	6.90003	-0.618	6.90003	-0.616	6.90003	0.237
E2	6.90169	-0.689	6.90169	-0.597	6.90169	-0.598	6.90169	0.262
E2	6.90335	-0.689	6.90335	-0.597	6.90335	-0.598	6.90335	0.262
E2	6.90505	-0.601	6.90505	-0.585	6.90505	-0.577	6.90505	0.256
E2	6.90671	-0.601	6.90671	-0.585	6.90671	-0.577	6.90671	0.256
E2	6.90837	-0.514	6.90837	-0.581	6.90837	-0.564	6.90837	0.235
E2	6.91003	-0.514	6.91003	-0.581	6.91003	-0.564	6.91003	0.235
E2	6.91169	-0.397	6.91169	-0.58	6.91169	-0.557	6.91169	0.221
E2	6.91338	-0.397	6.91338	-0.58	6.91338	-0.557	6.91338	0.221
E2	6.91504	-0.312	6.91504	-0.565	6.91504	-0.546	6.91504	0.232
E2	6.9167	-0.312	6.9167	-0.565	6.9167	-0.546	6.9167	0.232
E2	6.91836	-0.221	6.91836	-0.543	6.91836	-0.526	6.91836	0.24
E2	6.92002	-0.221	6.92002	-0.543	6.92002	-0.526	6.92002	0.24
E2	6.92171	-0.131	6.92171	-0.526	6.92171	-0.519	6.92171	0.238
E2	6.92337	-0.131	6.92337	-0.526	6.92337	-0.519	6.92337	0.238
E2	6.92503	-0.042	6.92503	-0.519	6.92503	-0.506	6.92503	0.213
E2	6.92669	-0.042	6.92669	-0.519	6.92669	-0.506	6.92669	0.213
E2	6.92835	0.06	6.92835	-0.501	6.92835	-0.506	6.92835	0.193
E2	6.93004	0.06	6.93004	-0.501	6.93004	-0.506	6.93004	0.193
E2	6.9317	0.167	6.9317	-0.493	6.9317	-0.498	6.9317	0.189
E2	6.93336	0.167	6.93336	-0.493	6.93336	-0.498	6.93336	0.189
E2	6.93502	0.265	6.93502	-0.476	6.93502	-0.494	6.93502	0.198
E2	6.93668	0.265	6.93668	-0.476	6.93668	-0.494	6.93668	0.198
E2	6.93837	0.361	6.93837	-0.458	6.93837	-0.478	6.93837	0.204
E2	6.94003	0.361	6.94003	-0.458	6.94003	-0.478	6.94003	0.204
E2	6.94169	0.361	6.94169	-0.458	6.94169	-0.478	6.94169	0.204
E2	6.94335	0.471	6.94335	-0.447	6.94335	-0.461	6.94335	0.201
E2	6.94501	0.471	6.94501	-0.447	6.94501	-0.461	6.94501	0.201
E2	6.94671	0.574	6.94671	-0.438	6.94671	-0.443	6.94671	0.197
E2	6.94837	0.574	6.94837	-0.438	6.94837	-0.443	6.94837	0.197
E2	6.95003	0.68	6.95003	-0.42	6.95003	-0.414	6.95003	0.201
E2	6.95169	0.68	6.95169	-0.42	6.95169	-0.414	6.95169	0.201
E2	6.95335	0.791	6.95335	-0.4	6.95335	-0.393	6.95335	0.223
E2	6.95504	0.791	6.95504	-0.4	6.95504	-0.393	6.95504	0.223
E2	6.9567	0.976	6.9567	-0.378	6.9567	-0.388	6.9567	0.254
E2	6.95836	0.976	6.95836	-0.378	6.95836	-0.388	6.95836	0.254
E2	6.96002	1.097	6.96002	-0.366	6.96002	-0.377	6.96002	0.257
E2	6.96168	1.097	6.96168	-0.366	6.96168	-0.377	6.96168	0.257
E2	6.96337	1.222	6.96337	-0.356	6.96337	-0.354	6.96337	0.269
E2	6.96503	1.222	6.96503	-0.356	6.96503	-0.354	6.96503	0.269
E2	6.96669	1.343	6.96669	-0.34	6.96669	-0.338	6.96669	0.268
E2	6.96835	1.343	6.96835	-0.34	6.96835	-0.338	6.96835	0.268
E2	6.97001	1.465	6.97001	-0.32	6.97001	-0.322	6.97001	0.271
E2	6.9717	1.465	6.9717	-0.32	6.9717	-0.322	6.9717	0.271
E2	6.97336	1.593	6.97336	-0.314	6.97336	-0.303	6.97336	0.262
E2	6.97502	1.593	6.97502	-0.314	6.97502	-0.303	6.97502	0.262
E2	6.97668	1.728	6.97668	-0.295	6.97668	-0.291	6.97668	0.256
E2	6.97834	1.728	6.97834	-0.295	6.97834	-0.291	6.97834	0.256
E2	6.98004	1.865	6.98004	-0.274	6.98004	-0.264	6.98004	0.23
E2	6.98169	1.865	6.98169	-0.274	6.98169	-0.264	6.98169	0.23
E2	6.98335	2.004	6.98335	-0.256	6.98335	-0.247	6.98335	0.215
E2	6.98502	2.004	6.98502	-0.256	6.98502	-0.247	6.98502	0.215
E2	6.98668	2.147	6.98668	-0.242	6.98668	-0.232	6.98668	0.223
E2	6.98837	2.147	6.98837	-0.242	6.98837	-0.232	6.98837	0.223
E2	6.99003	2.147	6.99003	-0.242	6.99003	-0.232	6.99003	0.223
E2	6.99169	2.297	6.99169	-0.226	6.99169	-0.208	6.99169	0.222
E2	6.99335	2.297	6.99335	-0.226	6.99335	-0.208	6.99335	0.222
E2	6.99501	2.452	6.99501	-0.201	6.99501	-0.196	6.99501	0.23
E2	6.9967	2.452	6.9967	-0.201	6.9967	-0.196	6.9967	0.23
E2	6.99836	2.599	6.99836	-0.172	6.99836	-0.177	6.99836	0.234
E2	7.00002	2.599	7.00002	-0.172	7.00002	-0.177	7.00002	0.234
E2	7.00168	2.819	7.00168	-0.146	7.00168	-0.17	7.00168	0.266
E2	7.00334	2.819	7.00334	-0.146	7.00334	-0.17	7.00334	0.266
E2	7.00503	2.98	7.00503	-0.124	7.00503	-0.165	7.00503	0.273
E2	7.00669	2.98	7.00669	-0.124	7.00669	-0.165	7.00669	0.273
E2	7.00835	3.143	7.00835	-0.098	7.00835	-0.143	7.00835	0.287
E2	7.01001	3.143	7.01001	-0.098	7.01001	-0.143	7.01001	0.287
E2	7.01167	3.316	7.01167	-0.075	7.01167	-0.12	7.01167	0.268
E2	7.01336	3.316	7.01336	-0.075	7.01336	-0.12	7.01336	0.268
E2	7.01502	3.493	7.01502	-0.049	7.01502	-0.096	7.01502	0.234
E2	7.01668	3.493	7.01668	-0.049	7.01668	-0.096	7.01668	0.234
E2	7.01834	3.667	7.01834	-0.027	7.01834	-0.063	7.01834	0.253
E2	7.02	3.667	7.02	-0.027	7.02	-0.063	7.02	0.253
E2	7.0217	3.845	7.0217	0.005	7.0217	-0.029	7.0217	0.259
E2	7.02336	3.845	7.02336	0.005	7.02336	-0.029	7.02336	0.259
E2	7.02502	4.022	7.02502	0.034	7.02502	0	7.02502	0.249
E2	7.02668	4.022	7.02668	0.034	7.02668	0	7.02668	0.249
E2	7.02834	4.207	7.02834	0.056	7.02834	0.017	7.02834	0.254
E2	7.03003	4.207	7.03003	0.056	7.03003	0.017	7.03003	0.254
E2	7.03169	4.385	7.03169	0.081	7.03169	0.027	7.03169	0.259
E2	7.03335	4.385	7.03335	0.081	7.03335	0.027	7.03335	0.259
E2	7.03501	4.385	7.03501	0.081	7.03501	0.027	7.03501	0.259
E2	7.03667	4.562	7.03667	0.108	7.03667	0.053	7.03667	0.251
E2	7.03836	4.562	7.03836	0.108	7.03836	0.053	7.03836	0.251
E2	7.04002	4.749	7.04002	0.13	7.04002	0.098	7.04002	0.239
E2	7.04168	4.749	7.04168	0.13	7.04168	0.098	7.04168	0.239
E2	7.04334	4.949	7.04334	0.156	7.04334	0.132	7.04334	0.24
E2	7.045	4.949	7.045	0.156	7.045	0.132	7.045	0.24
E2	7.04669	5.156	7.04669	0.178	7.04669	0.164	7.04669	0.24
E2	7.04835	5.156	7.04835	0.178	7.04835	0.164	7.04835	0.24
E2	7.05001	5.461	7.05001	0.232	7.05001	0.199	7.05001	0.218
E2	7.05167	5.461	7.05167	0.232	7.05167	0.199	7.05167	0.218
E2	7.05333	5.681	7.05333	0.259	7.05333	0.218	7.05333	0.22
E2	7.05503	5.681	7.05503	0.259	7.05503	0.218	7.05503	0.22
E2	7.05668	5.901	7.05668	0.292	7.05668	0.262	7.05668	0.215
E2	7.05835	5.901	7.05835	0.292	7.05835	0.262	7.05835	0.215
E2	7.06001	6.126	7.06001	0.328	7.06001	0.286	7.06001	0.211
E2	7.06167	6.126	7.06167	0.328	7.06167	0.286	7.06167	0.211
E2	7.06336	6.354	7.06336	0.359	7.06336	0.309	7.06336	0.226
E2	7.06502	6.354	7.06502	0.359	7.06502	0.309	7.06502	0.226
E2	7.06668	6.576	7.06668	0.388	7.06668	0.335	7.06668	0.249
E2	7.06834	6.576	7.06834	0.388	7.06834	0.335	7.06834	0.249
E2	7.07	6.801	7.07	0.413	7.07	0.368	7.07	0.242
E2	7.07169	6.801	7.07169	0.413	7.07169	0.368	7.07169	0.242
E2	7.07335	7.041	7.07335	0.451	7.07335	0.394	7.07335	0.254
E2	7.07501	7.041	7.07501	0.451	7.07501	0.394	7.07501	0.254
E2	7.07667	7.304	7.07667	0.489	7.07667	0.416	7.07667	0.268
E2	7.07833	7.304	7.07833	0.489	7.07833	0.416	7.07833	0.268
E2	7.08002	7.304	7.08002	0.489	7.08002	0.416	7.08002	0.268
E2	7.08168	7.561	7.08168	0.526	7.08168	0.45	7.08168	0.26
E2	7.08334	7.561	7.08334	0.526	7.08334	0.45	7.08334	0.26
E2	7.085	7.806	7.085	0.561	7.085	0.488	7.085	0.266
E2	7.08666	7.806	7.08666	0.561	7.08666	0.488	7.08666	0.266
E2	7.08835	8.068	7.08835	0.6	7.08835	0.52	7.08835	0.263
E2	7.09001	8.068	7.09001	0.6	7.09001	0.52	7.09001	0.263
E2	7.09167	8.34	7.09167	0.64	7.09167	0.56	7.09167	0.268
E2	7.09333	8.34	7.09333	0.64	7.09333	0.56	7.09333	0.268
E2	7.09499	8.725	7.09499	0.681	7.09499	0.602	7.09499	0.296
E2	7.09669	8.725	7.09669	0.681	7.09669	0.602	7.09669	0.296
E2	7.09835	9.001	7.09835	0.721	7.09835	0.645	7.09835	0.284
E2	7.10001	9.001	7.10001	0.721	7.10001	0.645	7.10001	0.284
E2	7.10167	9.291	7.10167	0.76	7.10167	0.671	7.10167	0.259
E2	7.10333	9.291	7.10333	0.76	7.10333	0.671	7.10333	0.259
E2	7.10502	9.582	7.10502	0.805	7.10502	0.708	7.10502	0.247
E2	7.10668	9.582	7.10668	0.805	7.10668	0.708	7.10668	0.247
E2	7.10834	9.884	7.10834	0.846	7.10834	0.753	7.10834	0.257
E2	7.11	9.884	7.11	0.846	7.11	0.753	7.11	0.257
E2	7.11166	10.196	7.11166	0.89	7.11166	0.792	7.11166	0.262
E2	7.11335	10.196	7.11335	0.89	7.11335	0.792	7.11335	0.262
E2	7.11501	10.506	7.11501	0.933	7.11501	0.829	7.11501	0.289
E2	7.11667	10.506	7.11667	0.933	7.11667	0.829	7.11667	0.289
E2	7.11833	10.811	7.11833	0.968	7.11833	0.857	7.11833	0.303
E2	7.11999	10.811	7.11999	0.968	7.11999	0.857	7.11999	0.303
E2	7.12168	11.131	7.12168	1.007	7.12168	0.912	7.12168	0.301
E2	7.12341	11.131	7.12341	1.007	7.12341	0.912	7.12341	0.301
E2	7.125	11.462	7.125	1.054	7.125	0.96	7.125	0.304
E2	7.12666	11.462	7.12666	1.054	7.12666	0.96	7.12666	0.304
E2	7.12832	11.784	7.12832	1.095	7.12832	1.003	7.12832	0.304
E2	7.13002	11.784	7.13002	1.095	7.13002	1.003	7.13002	0.304
E2	7.13168	11.784	7.13168	1.095	7.13168	1.003	7.13168	0.304
E2	7.13334	12.114	7.13334	1.141	7.13334	1.043	7.13334	0.297
E2	7.135	12.114	7.135	1.141	7.135	1.043	7.135	0.297
E2	7.13666	12.446	7.13666	1.192	7.13666	1.107	7.13666	0.294
E2	7.13835	12.446	7.13835	1.192	7.13835	1.107	7.13835	0.294
E2	7.14007	12.806	7.14007	1.252	7.14007	1.167	7.14007	0.292
E2	7.14167	12.806	7.14167	1.252	7.14167	1.167	7.14167	0.292
E2	7.14333	13.338	7.14333	1.342	7.14333	1.236	7.14333	0.314
E2	7.14499	13.338	7.14499	1.342	7.14499	1.236	7.14499	0.314
E2	7.14668	13.71	7.14668	1.396	7.14668	1.276	7.14668	0.311
E2	7.14834	13.71	7.14834	1.396	7.14834	1.276	7.14834	0.311
E2	7.15	14.088	7.15	1.451	7.15	1.325	7.15	0.313
E2	7.15166	14.088	7.15166	1.451	7.15166	1.325	7.15166	0.313
E2	7.15332	14.472	7.15332	1.511	7.15332	1.37	7.15332	0.311
E2	7.15501	14.472	7.15501	1.511	7.15501	1.37	7.15501	0.311
E2	7.15667	14.858	7.15667	1.565	7.15667	1.415	7.15667	0.304
E2	7.15833	14.858	7.15833	1.565	7.15833	1.415	7.15833	0.304
E2	7.15999	15.248	7.15999	1.614	7.15999	1.458	7.15999	0.297
E2	7.16165	15.248	7.16165	1.614	7.16165	1.458	7.16165	0.297
E2	7.16335	15.644	7.16335	1.673	7.16335	1.51	7.16335	0.311
E2	7.16501	15.644	7.16501	1.673	7.16501	1.51	7.16501	0.311
E2	7.16666	16.051	7.16666	1.738	7.16666	1.561	7.16666	0.337
E2	7.16832	16.051	7.16832	1.738	7.16832	1.561	7.16832	0.337
E2	7.16999	16.46	7.16999	1.803	7.16999	1.608	7.16999	0.344
E2	7.17168	16.46	7.17168	1.803	7.17168	1.608	7.17168	0.344
E2	7.1734	16.46	7.1734	1.803	7.1734	1.608	7.1734	0.344
E2	7.175	16.902	7.175	1.875	7.175	1.679	7.175	0.356
E2	7.17666	16.902	7.17666	1.875	7.17666	1.679	7.17666	0.356
E2	7.17832	17.356	7.17832	1.937	7.17832	1.733	7.17832	0.373
E2	7.18001	17.356	7.18001	1.937	7.18001	1.733	7.18001	0.373
E2	7.18167	17.785	7.18167	1.989	7.18167	1.789	7.18167	0.357
E2	7.18333	17.785	7.18333	1.989	7.18333	1.789	7.18333	0.357
E2	7.18499	18.213	7.18499	2.048	7.18499	1.855	7.18499	0.355
E2	7.18665	18.213	7.18665	2.048	7.18665	1.855	7.18665	0.355
E2	7.18834	18.85	7.18834	2.134	7.18834	1.939	7.18834	0.349
E2	7.19	18.85	7.19	2.134	7.19	1.939	7.19	0.349
E2	7.19166	19.322	7.19166	2.204	7.19166	1.995	7.19166	0.359
E2	7.19332	19.322	7.19332	2.204	7.19332	1.995	7.19332	0.359
E2	7.19498	19.79	7.19498	2.267	7.19498	2.073	7.19498	0.352
E2	7.19667	19.79	7.19667	2.267	7.19667	2.073	7.19667	0.352
E2	7.19833	20.275	7.19833	2.331	7.19833	2.125	7.19833	0.361
E2	7.19999	20.275	7.19999	2.331	7.19999	2.125	7.19999	0.361
E2	7.20165	20.764	7.20165	2.402	7.20165	2.17	7.20165	0.379
E2	7.20331	20.764	7.20331	2.402	7.20331	2.17	7.20331	0.379
E2	7.20501	21.256	7.20501	2.481	7.20501	2.261	7.20501	0.382
E2	7.20673	21.256	7.20673	2.481	7.20673	2.261	7.20673	0.382
E2	7.20833	21.763	7.20833	2.563	7.20833	2.327	7.20833	0.38
E2	7.20999	21.763	7.20999	2.563	7.20999	2.327	7.20999	0.38
E2	7.21165	22.277	7.21165	2.624	7.21165	2.385	7.21165	0.388
E2	7.21334	22.277	7.21334	2.624	7.21334	2.385	7.21334	0.388
E2	7.215	22.788	7.215	2.696	7.215	2.444	7.215	0.405
E2	7.21666	22.788	7.21666	2.696	7.21666	2.444	7.21666	0.405
E2	7.21832	23.314	7.21832	2.771	7.21832	2.528	7.21832	0.412
E2	7.21998	23.314	7.21998	2.771	7.21998	2.528	7.21998	0.412
E2	7.22167	23.314	7.22167	2.771	7.22167	2.528	7.22167	0.412
E2	7.22333	23.849	7.22333	2.852	7.22333	2.615	7.22333	0.41
E2	7.22499	23.849	7.22499	2.852	7.22499	2.615	7.22499	0.41
E2	7.22665	24.391	7.22665	2.926	7.22665	2.69	7.22665	0.392
E2	7.22831	24.391	7.22831	2.926	7.22831	2.69	7.22831	0.392
E2	7.23	24.938	7.23	3.01	7.23	2.763	7.23	0.384
E2	7.23166	24.938	7.23166	3.01	7.23166	2.763	7.23166	0.384
E2	7.23332	25.742	7.23332	3.133	7.23332	2.861	7.23332	0.38
E2	7.23498	25.742	7.23498	3.133	7.23498	2.861	7.23498	0.38
E2	7.23664	26.337	7.23664	3.228	7.23664	2.923	7.23664	0.392
E2	7.23833	26.337	7.23833	3.228	7.23833	2.923	7.23833	0.392
E2	7.23999	26.929	7.23999	3.32	7.23999	2.996	7.23999	0.394
E2	7.24165	26.929	7.24165	3.32	7.24165	2.996	7.24165	0.394
E2	7.24331	27.526	7.24331	3.397	7.24331	3.078	7.24331	0.405
E2	7.24497	27.526	7.24497	3.397	7.24497	3.078	7.24497	0.405
E2	7.24667	28.128	7.24667	3.479	7.24667	3.158	7.24667	0.409
E2	7.24832	28.128	7.24832	3.479	7.24832	3.158	7.24832	0.409
E2	7.24998	28.732	7.24998	3.565	7.24998	3.244	7.24998	0.384
E2	7.25164	28.732	7.25164	3.565	7.25164	3.244	7.25164	0.384
E2	7.2533	29.345	7.2533	3.659	7.2533	3.321	7.2533	0.374
E2	7.255	29.345	7.255	3.659	7.255	3.321	7.255	0.374
E2	7.25666	29.977	7.25666	3.747	7.25666	3.394	7.25666	0.403
E2	7.25832	29.977	7.25832	3.747	7.25832	3.394	7.25832	0.403
E2	7.25998	30.608	7.25998	3.837	7.25998	3.485	7.25998	0.43
E2	7.26164	30.608	7.26164	3.837	7.26164	3.485	7.26164	0.43
E2	7.26333	31.246	7.26333	3.932	7.26333	3.572	7.26333	0.456
E2	7.26499	31.246	7.26499	3.932	7.26499	3.572	7.26499	0.456
E2	7.26665	31.246	7.26665	3.932	7.26665	3.572	7.26665	0.456
E2	7.26831	31.903	7.26831	4.033	7.26831	3.665	7.26831	0.464
E2	7.26997	31.903	7.26997	4.033	7.26997	3.665	7.26997	0.464
E2	7.27166	32.569	7.27166	4.128	7.27166	3.768	7.27166	0.47
E2	7.27332	32.569	7.27332	4.128	7.27332	3.768	7.27332	0.47
E2	7.27498	33.24	7.27498	4.219	7.27498	3.864	7.27498	0.474
E2	7.27664	33.24	7.27664	4.219	7.27664	3.864	7.27664	0.474
E2	7.2783	33.922	7.2783	4.309	7.2783	3.959	7.2783	0.472
E2	7.27999	33.922	7.27999	4.309	7.27999	3.959	7.27999	0.472
E2	7.28165	34.913	7.28165	4.442	7.28165	4.081	7.28165	0.464
E2	7.28331	34.913	7.28331	4.442	7.28331	4.081	7.28331	0.464
E2	7.28497	35.627	7.28497	4.54	7.28497	4.172	7.28497	0.465
E2	7.28663	35.627	7.28663	4.54	7.28663	4.172	7.28663	0.465
E2	7.28832	36.355	7.28832	4.638	7.28832	4.258	7.28832	0.459
E2	7.28998	36.355	7.28998	4.638	7.28998	4.258	7.28998	0.459
E2	7.29164	37.093	7.29164	4.739	7.29164	4.352	7.29164	0.447
E2	7.2933	37.093	7.2933	4.739	7.2933	4.352	7.2933	0.447
E2	7.29496	37.843	7.29496	4.85	7.29496	4.44	7.29496	0.432
E2	7.29665	37.843	7.29665	4.85	7.29665	4.44	7.29665	0.432
E2	7.29831	38.605	7.29831	4.952	7.29831	4.528	7.29831	0.455
E2	7.29997	38.605	7.29997	4.952	7.29997	4.528	7.29997	0.455
E2	7.30163	39.369	7.30163	5.061	7.30163	4.614	7.30163	0.461
E2	7.30329	39.369	7.30329	5.061	7.30329	4.614	7.30329	0.461
E2	7.30499	40.135	7.30499	5.176	7.30499	4.709	7.30499	0.463
E2	7.30665	40.135	7.30665	5.176	7.30665	4.709	7.30665	0.463
E2	7.30831	40.91	7.30831	5.295	7.30831	4.807	7.30831	0.462
E2	7.30997	40.91	7.30997	5.295	7.30997	4.807	7.30997	0.462
E2	7.31163	41.695	7.31163	5.409	7.31163	4.908	7.31163	0.469
E2	7.31332	41.695	7.31332	5.409	7.31332	4.908	7.31332	0.469
E2	7.31498	41.695	7.31498	5.409	7.31498	4.908	7.31498	0.469
E2	7.31664	42.502	7.31664	5.517	7.31664	5.005	7.31664	0.471
E2	7.3183	42.502	7.3183	5.517	7.3183	5.005	7.3183	0.471
E2	7.31996	43.318	7.31996	5.626	7.31996	5.089	7.31996	0.472
E2	7.32165	43.318	7.32165	5.626	7.32165	5.089	7.32165	0.472
E2	7.32331	44.143	7.32331	5.734	7.32331	5.204	7.32331	0.473
E2	7.32497	44.143	7.32497	5.734	7.32497	5.204	7.32497	0.473
E2	7.32663	45.346	7.32663	5.897	7.32663	5.362	7.32663	0.488
E2	7.32829	45.346	7.32829	5.897	7.32829	5.362	7.32829	0.488
E2	7.32998	46.211	7.32998	6.023	7.32998	5.47	7.32998	0.518
E2	7.33164	46.211	7.33164	6.023	7.33164	5.47	7.33164	0.518
E2	7.3333	47.074	7.3333	6.141	7.3333	5.593	7.3333	0.529
E2	7.33496	47.074	7.33496	6.141	7.33496	5.593	7.33496	0.529
E2	7.33662	47.952	7.33662	6.264	7.33662	5.712	7.33662	0.536
E2	7.33831	47.952	7.33831	6.264	7.33831	5.712	7.33831	0.536
E2	7.33997	48.847	7.33997	6.393	7.33997	5.836	7.33997	0.554
E2	7.34163	48.847	7.34163	6.393	7.34163	5.836	7.34163	0.554
E2	7.34329	49.747	7.34329	6.518	7.34329	5.943	7.34329	0.565
E2	7.34495	49.747	7.34495	6.518	7.34495	5.943	7.34495	0.565
E2	7.34665	50.649	7.34665	6.642	7.34665	6.051	7.34665	0.576
E2	7.34831	50.649	7.34831	6.642	7.34831	6.051	7.34831	0.576
E2	7.34996	51.563	7.34996	6.775	7.34996	6.179	7.34996	0.55
E2	7.35162	51.563	7.35162	6.775	7.35162	6.179	7.35162	0.55
E2	7.35329	52.498	7.35329	6.904	7.35329	6.297	7.35329	0.525
E2	7.35498	52.498	7.35498	6.904	7.35498	6.297	7.35498	0.525
E2	7.35664	52.498	7.35664	6.904	7.35664	6.297	7.35664	0.525
E2	7.3583	53.451	7.3583	7.039	7.3583	6.427	7.3583	0.503
E2	7.35996	53.451	7.35996	7.039	7.35996	6.427	7.35996	0.503
E2	7.36162	54.4	7.36162	7.166	7.36162	6.534	7.36162	0.507
E2	7.36331	54.4	7.36331	7.166	7.36331	6.534	7.36331	0.507
E2	7.36497	55.358	7.36497	7.291	7.36497	6.636	7.36497	0.521
E2	7.36663	55.358	7.36663	7.291	7.36663	6.636	7.36663	0.521
E2	7.36829	56.335	7.36829	7.421	7.36829	6.756	7.36829	0.519
E2	7.36995	56.335	7.36995	7.421	7.36995	6.756	7.36995	0.519
E2	7.37164	57.769	7.37164	7.61	7.37164	6.934	7.37164	0.511
E2	7.3733	57.769	7.3733	7.61	7.3733	6.934	7.3733	0.511
E2	7.37496	58.793	7.37496	7.749	7.37496	7.054	7.37496	0.538
E2	7.37662	58.793	7.37662	7.749	7.37662	7.054	7.37662	0.538
E2	7.37828	59.824	7.37828	7.886	7.37828	7.2	7.37828	0.545
E2	7.37997	59.824	7.37997	7.886	7.37997	7.2	7.37997	0.545
E2	7.38163	60.859	7.38163	8.025	7.38163	7.334	7.38163	0.557
E2	7.38329	60.859	7.38329	8.025	7.38329	7.334	7.38329	0.557
E2	7.38495	61.904	7.38495	8.162	7.38495	7.455	7.38495	0.578
E2	7.38661	61.904	7.38661	8.162	7.38661	7.455	7.38661	0.578
E2	7.3883	62.959	7.3883	8.308	7.3883	7.591	7.3883	0.587
E2	7.38996	62.959	7.38996	8.308	7.38996	7.591	7.38996	0.587
E2	7.39162	64.032	7.39162	8.453	7.39162	7.733	7.39162	0.61
E2	7.39328	64.032	7.39328	8.453	7.39328	7.733	7.39328	0.61
E2	7.39494	65.114	7.39494	8.605	7.39494	7.874	7.39494	0.593
E2	7.39664	65.114	7.39664	8.605	7.39664	7.874	7.39664	0.593
E2	7.3983	66.216	7.3983	8.756	7.3983	8.007	7.3983	0.567
E2	7.39996	66.216	7.39996	8.756	7.39996	8.007	7.39996	0.567
E2	7.40162	67.336	7.40162	8.906	7.40162	8.153	7.40162	0.613
E2	7.40328	67.336	7.40328	8.906	7.40328	8.153	7.40328	0.613
E2	7.40497	67.336	7.40497	8.906	7.40497	8.153	7.40497	0.613
E2	7.40663	68.456	7.40663	9.057	7.40663	8.294	7.40663	0.649
E2	7.40829	68.456	7.40829	9.057	7.40829	8.294	7.40829	0.649
E2	7.40995	69.592	7.40995	9.208	7.40995	8.444	7.40995	0.653
E2	7.41161	69.592	7.41161	9.208	7.41161	8.444	7.41161	0.653
E2	7.4133	70.742	7.4133	9.366	7.4133	8.579	7.4133	0.647
E2	7.41496	70.742	7.41496	9.366	7.41496	8.579	7.41496	0.647
E2	7.41662	71.907	7.41662	9.52	7.41662	8.722	7.41662	0.65
E2	7.41828	71.907	7.41828	9.52	7.41828	8.722	7.41828	0.65
E2	7.41994	73.602	7.41994	9.723	7.41994	8.944	7.41994	0.685
E2	7.42163	73.602	7.42163	9.723	7.42163	8.944	7.42163	0.685
E2	7.42329	74.829	7.42329	9.88	7.42329	9.096	7.42329	0.685
E2	7.42495	74.829	7.42495	9.88	7.42495	9.096	7.42495	0.685
E2	7.42661	76.064	7.42661	10.038	7.42661	9.249	7.42661	0.676
E2	7.42827	76.064	7.42827	10.038	7.42827	9.249	7.42827	0.676
E2	7.42996	77.293	7.42996	10.19	7.42996	9.396	7.42996	0.665
E2	7.43162	77.293	7.43162	10.19	7.43162	9.396	7.43162	0.665
E2	7.43328	78.523	7.43328	10.358	7.43328	9.539	7.43328	0.674
E2	7.43494	78.523	7.43494	10.358	7.43494	9.539	7.43494	0.674
E2	7.4366	79.771	7.4366	10.52	7.4366	9.694	7.4366	0.652
E2	7.43829	79.771	7.43829	10.52	7.43829	9.694	7.43829	0.652
E2	7.43995	81.037	7.43995	10.691	7.43995	9.838	7.43995	0.63
E2	7.44161	81.037	7.44161	10.691	7.44161	9.838	7.44161	0.63
E2	7.44327	82.33	7.44327	10.854	7.44327	9.992	7.44327	0.642
E2	7.44494	82.33	7.44494	10.854	7.44494	9.992	7.44494	0.642
E2	7.44663	83.63	7.44663	11.027	7.44663	10.155	7.44663	0.66
E2	7.44829	83.63	7.44829	11.027	7.44829	10.155	7.44829	0.66
E2	7.44995	84.94	7.44995	11.199	7.44995	10.306	7.44995	0.661
E2	7.45161	84.94	7.45161	11.199	7.45161	10.306	7.45161	0.661
E2	7.45327	84.94	7.45327	11.199	7.45327	10.306	7.45327	0.661
E2	7.45496	86.262	7.45496	11.371	7.45496	10.462	7.45496	0.666
E2	7.45662	86.262	7.45662	11.371	7.45662	10.462	7.45662	0.666
E2	7.45828	87.599	7.45828	11.544	7.45828	10.631	7.45828	0.687
E2	7.45994	87.599	7.45994	11.544	7.45994	10.631	7.45994	0.687
E2	7.4616	88.958	7.4616	11.721	7.4616	10.799	7.4616	0.691
E2	7.46329	88.958	7.46329	11.721	7.46329	10.799	7.46329	0.691
E2	7.46495	90.918	7.46495	11.973	7.46495	11.04	7.46495	0.664
E2	7.46661	90.918	7.46661	11.973	7.46661	11.04	7.46661	0.664
E2	7.46827	92.319	7.46827	12.147	7.46827	11.202	7.46827	0.702
E2	7.46993	92.319	7.46993	12.147	7.46993	11.202	7.46993	0.702
E2	7.47162	93.73	7.47162	12.323	7.47162	11.38	7.47162	0.711
E2	7.47328	93.73	7.47328	12.323	7.47328	11.38	7.47328	0.711
E2	7.47494	95.159	7.47494	12.502	7.47494	11.559	7.47494	0.718
E2	7.4766	95.159	7.4766	12.502	7.4766	11.559	7.4766	0.718
E2	7.47826	96.615	7.47826	12.682	7.47826	11.722	7.47826	0.715
E2	7.47995	96.615	7.47995	12.682	7.47995	11.722	7.47995	0.715
E2	7.48161	98.068	7.48161	12.863	7.48161	11.883	7.48161	0.704
E2	7.48327	98.068	7.48327	12.863	7.48327	11.883	7.48327	0.704
E2	7.48493	99.527	7.48493	13.052	7.48493	12.056	7.48493	0.696
E2	7.48659	99.527	7.48659	13.052	7.48659	12.056	7.48659	0.696
E2	7.48829	101	7.48829	13.245	7.48829	12.232	7.48829	0.7
E2	7.48994	101	7.48994	13.245	7.48994	12.232	7.48994	0.7
E2	7.49161	102.493	7.49161	13.428	7.49161	12.426	7.49161	0.708
E2	7.49327	102.493	7.49327	13.428	7.49327	12.426	7.49327	0.708
E2	7.49493	104.001	7.49493	13.624	7.49493	12.608	7.49493	0.725
E2	7.49662	104.001	7.49662	13.624	7.49662	12.608	7.49662	0.725
E2	7.49828	105.522	7.49828	13.81	7.49828	12.788	7.49828	0.728
E2	7.49994	105.522	7.49994	13.81	7.49994	12.788	7.49994	0.728
E2	7.5016	105.522	7.5016	13.81	7.5016	12.788	7.5016	0.728
E2	7.50326	107.057	7.50326	14.004	7.50326	12.99	7.50326	0.73
E2	7.50495	107.057	7.50495	14.004	7.50495	12.99	7.50495	0.73
E2	7.50661	108.611	7.50661	14.201	7.50661	13.174	7.50661	0.743
E2	7.50827	108.611	7.50827	14.201	7.50827	13.174	7.50827	0.743
E2	7.50993	110.184	7.50993	14.401	7.50993	13.364	7.50993	0.74
E2	7.51159	110.184	7.51159	14.401	7.51159	13.364	7.51159	0.74
E2	7.51328	112.486	7.51328	14.691	7.51328	13.637	7.51328	0.737
E2	7.51494	112.486	7.51494	14.691	7.51494	13.637	7.51494	0.737
E2	7.5166	114.118	7.5166	14.887	7.5166	13.826	7.5166	0.741
E2	7.51826	114.118	7.51826	14.887	7.51826	13.826	7.51826	0.741
E2	7.51992	115.744	7.51992	15.082	7.51992	14.011	7.51992	0.734
E2	7.52161	115.744	7.52161	15.082	7.52161	14.011	7.52161	0.734
E2	7.52327	117.388	7.52327	15.278	7.52327	14.193	7.52327	0.734
E2	7.52493	117.388	7.52493	15.278	7.52493	14.193	7.52493	0.734
E2	7.52659	119.039	7.52659	15.475	7.52659	14.377	7.52659	0.741
E2	7.52825	119.039	7.52825	15.475	7.52825	14.377	7.52825	0.741
E2	7.52994	120.71	7.52994	15.677	7.52994	14.583	7.52994	0.75
E2	7.5316	120.71	7.5316	15.677	7.5316	14.583	7.5316	0.75
E2	7.53326	122.419	7.53326	15.881	7.53326	14.796	7.53326	0.765
E2	7.53492	122.419	7.53492	15.881	7.53492	14.796	7.53492	0.765
E2	7.53658	124.156	7.53658	16.092	7.53658	15.017	7.53658	0.793
E2	7.53828	124.156	7.53828	16.092	7.53828	15.017	7.53828	0.793
E2	7.53993	125.918	7.53993	16.306	7.53993	15.225	7.53993	0.803
E2	7.54159	125.918	7.54159	16.306	7.54159	15.225	7.54159	0.803
E2	7.54326	125.918	7.54326	16.306	7.54326	15.225	7.54326	0.803
E2	7.54492	127.701	7.54492	16.519	7.54492	15.43	7.54492	0.782
E2	7.54661	127.701	7.54661	16.519	7.54661	15.43	7.54661	0.782
E2	7.54827	129.485	7.54827	16.737	7.54827	15.632	7.54827	0.782
E2	7.54993	129.485	7.54993	16.737	7.54993	15.632	7.54993	0.782
E2	7.55159	131.278	7.55159	16.947	7.55159	15.829	7.55159	0.786
E2	7.55325	131.278	7.55325	16.947	7.55325	15.829	7.55325	0.786
E2	7.55494	133.077	7.55494	17.158	7.55494	16.033	7.55494	0.784
E2	7.5566	133.077	7.5566	17.158	7.5566	16.033	7.5566	0.784
E2	7.55826	135.669	7.55826	17.451	7.55826	16.317	7.55826	0.783
E2	7.55992	135.669	7.55992	17.451	7.55992	16.317	7.55992	0.783
E2	7.56158	137.539	7.56158	17.671	7.56158	16.534	7.56158	0.785
E2	7.56327	137.539	7.56327	17.671	7.56327	16.534	7.56327	0.785
E2	7.56493	139.425	7.56493	17.894	7.56493	16.743	7.56493	0.81
E2	7.56659	139.425	7.56659	17.894	7.56659	16.743	7.56659	0.81
E2	7.56825	141.332	7.56825	18.118	7.56825	16.965	7.56825	0.827
E2	7.56991	141.332	7.56991	18.118	7.56991	16.965	7.56991	0.827
E2	7.5716	143.27	7.5716	18.341	7.5716	17.2	7.5716	0.841
E2	7.57326	143.27	7.57326	18.341	7.57326	17.2	7.57326	0.841
E2	7.57492	145.184	7.57492	18.559	7.57492	17.406	7.57492	0.841
E2	7.57658	145.184	7.57658	18.559	7.57658	17.406	7.57658	0.841
E2	7.57824	147.104	7.57824	18.781	7.57824	17.624	7.57824	0.84
E2	7.57993	147.104	7.57993	18.781	7.57993	17.624	7.57993	0.84
E2	7.58159	149.045	7.58159	19.001	7.58159	17.854	7.58159	0.848
E2	7.58325	149.045	7.58325	19.001	7.58325	17.854	7.58325	0.848
E2	7.58491	151.026	7.58491	19.223	7.58491	18.084	7.58491	0.832
E2	7.58657	151.026	7.58657	19.223	7.58657	18.084	7.58657	0.832
E2	7.58827	153.028	7.58827	19.455	7.58827	18.324	7.58827	0.831
E2	7.58993	153.028	7.58993	19.455	7.58993	18.324	7.58993	0.831
E2	7.59158	153.028	7.59158	19.455	7.59158	18.324	7.59158	0.831
E2	7.59324	155.056	7.59324	19.687	7.59324	18.565	7.59324	0.853
E2	7.59491	155.056	7.59491	19.687	7.59491	18.565	7.59491	0.853
E2	7.5966	157.069	7.5966	19.903	7.5966	18.788	7.5966	0.864
E2	7.59826	157.069	7.59826	19.903	7.59826	18.788	7.59826	0.864
E2	7.59992	159.099	7.59992	20.119	7.59992	19.013	7.59992	0.867
E2	7.60158	159.099	7.60158	20.119	7.60158	19.013	7.60158	0.867
E2	7.60324	162.053	7.60324	20.446	7.60324	19.34	7.60324	0.888
E2	7.60493	162.053	7.60493	20.446	7.60493	19.34	7.60493	0.888
E2	7.60659	164.174	7.60659	20.676	7.60659	19.581	7.60659	0.907
E2	7.60825	164.174	7.60825	20.676	7.60825	19.581	7.60825	0.907
E2	7.60991	166.323	7.60991	20.909	7.60991	19.818	7.60991	0.921
E2	7.61157	166.323	7.61157	20.909	7.61157	19.818	7.61157	0.921
E2	7.61326	168.491	7.61326	21.138	7.61326	20.063	7.61326	0.918
E2	7.61492	168.491	7.61492	21.138	7.61492	20.063	7.61492	0.918
E2	7.61658	170.676	7.61658	21.37	7.61658	20.304	7.61658	0.907
E2	7.61824	170.676	7.61824	21.37	7.61824	20.304	7.61824	0.907
E2	7.6199	172.863	7.6199	21.609	7.6199	20.548	7.6199	0.899
E2	7.62159	172.863	7.62159	21.609	7.62159	20.548	7.62159	0.899
E2	7.62325	175.071	7.62325	21.853	7.62325	20.791	7.62325	0.899
E2	7.62491	175.071	7.62491	21.853	7.62491	20.791	7.62491	0.899
E2	7.62657	177.286	7.62657	22.089	7.62657	21.038	7.62657	0.913
E2	7.62823	177.286	7.62823	22.089	7.62823	21.038	7.62823	0.913
E2	7.62992	179.535	7.62992	22.318	7.62992	21.28	7.62992	0.929
E2	7.63158	179.535	7.63158	22.318	7.63158	21.28	7.63158	0.929
E2	7.63324	179.535	7.63324	22.318	7.63324	21.28	7.63324	0.929
E2	7.6349	181.815	7.6349	22.555	7.6349	21.519	7.6349	0.922
E2	7.63656	184.127	7.63656	22.789	7.63656	21.781	7.63656	0.919
E2	7.63826	184.127	7.63826	22.789	7.63826	21.781	7.63826	0.919
E2	7.63995	184.127	7.63995	22.789	7.63995	21.781	7.63995	0.919
E2	7.64158	186.444	7.64158	23.027	7.64158	22.027	7.64158	0.936
E2	7.64324	186.444	7.64324	23.027	7.64324	22.027	7.64324	0.936
E2	7.6449	188.793	7.6449	23.269	7.6449	22.269	7.6449	0.927
E2	7.64659	188.793	7.64659	23.269	7.64659	22.269	7.64659	0.927
E2	7.64825	191.186	7.64825	23.507	7.64825	22.53	7.64825	0.932
E2	7.64991	191.186	7.64991	23.507	7.64991	22.53	7.64991	0.932
E2	7.65157	194.659	7.65157	23.863	7.65157	22.907	7.65157	0.944
E2	7.65323	194.659	7.65323	23.863	7.65323	22.907	7.65323	0.944
E2	7.65492	197.156	7.65492	24.112	7.65492	23.185	7.65492	0.918
E2	7.65658	197.156	7.65658	24.112	7.65658	23.185	7.65658	0.918
E2	7.65824	199.659	7.65824	24.363	7.65824	23.45	7.65824	0.904
E2	7.6599	199.659	7.6599	24.363	7.6599	23.45	7.6599	0.904
E2	7.66156	202.182	7.66156	24.613	7.66156	23.701	7.66156	0.919
E2	7.66325	202.182	7.66325	24.613	7.66325	23.701	7.66325	0.919
E2	7.66491	204.739	7.66491	24.866	7.66491	23.969	7.66491	0.936
E2	7.66657	204.739	7.66657	24.866	7.66657	23.969	7.66657	0.936
E2	7.66823	207.311	7.66823	25.124	7.66823	24.252	7.66823	0.948
E2	7.66989	207.311	7.66989	25.124	7.66989	24.252	7.66989	0.948
E2	7.67158	209.899	7.67158	25.371	7.67158	24.537	7.67158	0.966
E2	7.67324	209.899	7.67324	25.371	7.67324	24.537	7.67324	0.966
E2	7.6749	212.505	7.6749	25.621	7.6749	24.809	7.6749	0.966
E2	7.67656	212.505	7.67656	25.621	7.67656	24.809	7.67656	0.966
E2	7.67822	215.136	7.67822	25.881	7.67822	25.086	7.67822	0.964
E2	7.67992	215.136	7.67992	25.881	7.67992	25.086	7.67992	0.964
E2	7.68158	217.788	7.68158	26.13	7.68158	25.372	7.68158	0.961
E2	7.68323	217.788	7.68323	26.13	7.68323	25.372	7.68323	0.961
E2	7.68489	217.788	7.68489	26.13	7.68489	25.372	7.68489	0.961
E2	7.68656	220.489	7.68656	26.382	7.68656	25.66	7.68656	0.987
E2	7.68825	220.489	7.68825	26.382	7.68825	25.66	7.68825	0.987
E2	7.68991	223.232	7.68991	26.633	7.68991	25.951	7.68991	1.005
E2	7.69157	223.232	7.69157	26.633	7.69157	25.951	7.69157	1.005
E2	7.69323	226.027	7.69323	26.885	7.69323	26.235	7.69323	0.999
E2	7.69489	226.027	7.69489	26.885	7.69489	26.235	7.69489	0.999
E2	7.69658	230.13	7.69658	27.258	7.69658	26.643	7.69658	0.945
E2	7.69824	230.13	7.69824	27.258	7.69824	26.643	7.69824	0.945
E2	7.6999	233.086	7.6999	27.526	7.6999	26.935	7.6999	0.911
E2	7.70156	233.086	7.70156	27.526	7.70156	26.935	7.70156	0.911
E2	7.70322	236.065	7.70322	27.8	7.70322	27.238	7.70322	0.898
E2	7.70491	236.065	7.70491	27.8	7.70491	27.238	7.70491	0.898
E2	7.70657	239.097	7.70657	28.071	7.70657	27.553	7.70657	0.905
E2	7.70823	239.097	7.70823	28.071	7.70823	27.553	7.70823	0.905
E2	7.70989	242.159	7.70989	28.335	7.70989	27.867	7.70989	0.927
E2	7.71155	242.159	7.71155	28.335	7.71155	27.867	7.71155	0.927
E2	7.71324	245.274	7.71324	28.61	7.71324	28.189	7.71324	0.965
E2	7.7149	245.274	7.7149	28.61	7.7149	28.189	7.7149	0.965
E2	7.71656	248.446	7.71656	28.881	7.71656	28.504	7.71656	0.99
E2	7.71822	248.446	7.71822	28.881	7.71822	28.504	7.71822	0.99
E2	7.71988	251.69	7.71988	29.148	7.71988	28.813	7.71988	1.031
E2	7.72157	251.69	7.72157	29.148	7.72157	28.813	7.72157	1.031
E2	7.72323	254.998	7.72323	29.415	7.72323	29.131	7.72323	1.057
E2	7.72489	254.998	7.72489	29.415	7.72489	29.131	7.72489	1.057
E2	7.72655	254.998	7.72655	29.415	7.72655	29.131	7.72655	1.057
E2	7.72821	258.393	7.72821	29.692	7.72821	29.465	7.72821	1.042
E2	7.72991	258.393	7.72991	29.692	7.72991	29.465	7.72991	1.042
E2	7.73157	261.881	7.73157	29.96	7.73157	29.8	7.73157	1.024
E2	7.73323	261.881	7.73323	29.96	7.73323	29.8	7.73323	1.024
E2	7.73489	265.456	7.73489	30.227	7.73489	30.139	7.73489	1.035
E2	7.73655	265.456	7.73655	30.227	7.73655	30.139	7.73655	1.035
E2	7.73824	269.096	7.73824	30.509	7.73824	30.481	7.73824	1.048
E2	7.7399	269.096	7.7399	30.509	7.7399	30.481	7.7399	1.048
E2	7.74156	274.454	7.74156	30.928	7.74156	31.003	7.74156	1.062
E2	7.74322	274.454	7.74322	30.928	7.74322	31.003	7.74322	1.062
E2	7.74488	278.387	7.74488	31.218	7.74488	31.383	7.74488	1.064
E2	7.74657	278.387	7.74657	31.218	7.74657	31.383	7.74657	1.064
E2	7.74823	282.387	7.74823	31.514	7.74823	31.763	7.74823	1.075
E2	7.74989	282.387	7.74989	31.514	7.74989	31.763	7.74989	1.075
E2	7.75155	286.452	7.75155	31.81	7.75155	32.127	7.75155	1.081
E2	7.75321	286.452	7.75321	31.81	7.75321	32.127	7.75321	1.081
E2	7.7549	290.605	7.7549	32.098	7.7549	32.503	7.7549	1.103
E2	7.75656	290.605	7.75656	32.098	7.75656	32.503	7.75656	1.103
E2	7.75822	294.845	7.75822	32.387	7.75822	32.89	7.75822	1.083
E2	7.75988	294.845	7.75988	32.387	7.75988	32.89	7.75988	1.083
E2	7.76154	299.159	7.76154	32.677	7.76154	33.276	7.76154	1.075
E2	7.76323	299.159	7.76323	32.677	7.76323	33.276	7.76323	1.075
E2	7.76489	303.551	7.76489	32.976	7.76489	33.663	7.76489	1.087
E2	7.76655	303.551	7.76655	32.976	7.76655	33.663	7.76655	1.087
E2	7.76821	308.038	7.76821	33.291	7.76821	34.065	7.76821	1.084
E2	7.76987	308.038	7.76987	33.291	7.76987	34.065	7.76987	1.084
E2	7.77156	312.59	7.77156	33.597	7.77156	34.473	7.77156	1.072
E2	7.77322	312.59	7.77322	33.597	7.77322	34.473	7.77322	1.072
E2	7.77488	312.59	7.77488	33.597	7.77488	34.473	7.77488	1.072
E2	7.77654	317.2	7.77654	33.905	7.77654	34.874	7.77654	1.048
E2	7.77821	317.2	7.77821	33.905	7.77821	34.874	7.77821	1.048
E2	7.7799	321.887	7.7799	34.212	7.7799	35.283	7.7799	1.051
E2	7.78156	321.887	7.78156	34.212	7.78156	35.283	7.78156	1.051
E2	7.78322	326.668	7.78322	34.523	7.78322	35.693	7.78322	1.095
E2	7.78488	326.668	7.78488	34.523	7.78488	35.693	7.78488	1.095
E2	7.78654	331.541	7.78654	34.838	7.78654	36.112	7.78654	1.111
E2	7.78823	331.541	7.78823	34.838	7.78823	36.112	7.78823	1.111
E2	7.78989	338.708	7.78989	35.298	7.78989	36.73	7.78989	1.126
E2	7.79155	338.708	7.79155	35.298	7.79155	36.73	7.79155	1.126
E2	7.79321	343.873	7.79321	35.627	7.79321	37.187	7.79321	1.138
E2	7.79487	343.873	7.79487	35.627	7.79487	37.187	7.79487	1.138
E2	7.79656	349.065	7.79656	35.957	7.79656	37.636	7.79656	1.148
E2	7.79822	349.065	7.79822	35.957	7.79822	37.636	7.79822	1.148
E2	7.79988	354.312	7.79988	36.29	7.79988	38.102	7.79988	1.143
E2	7.80154	354.312	7.80154	36.29	7.80154	38.102	7.80154	1.143
E2	7.8032	359.604	7.8032	36.621	7.8032	38.576	7.8032	1.132
E2	7.80489	359.604	7.80489	36.621	7.80489	38.576	7.80489	1.132
E2	7.80655	364.932	7.80655	36.951	7.80655	39.039	7.80655	1.12
E2	7.80821	364.932	7.80821	36.951	7.80821	39.039	7.80821	1.12
E2	7.80987	370.302	7.80987	37.286	7.80987	39.506	7.80987	1.107
E2	7.81153	370.302	7.81153	37.286	7.81153	39.506	7.81153	1.107
E2	7.81322	375.741	7.81322	37.623	7.81322	39.981	7.81322	1.098
E2	7.81488	375.741	7.81488	37.623	7.81488	39.981	7.81488	1.098
E2	7.81654	381.289	7.81654	37.966	7.81654	40.462	7.81654	1.09
E2	7.8182	381.289	7.8182	37.966	7.8182	40.462	7.8182	1.09
E2	7.81986	386.946	7.81986	38.313	7.81986	40.949	7.81986	1.108
E2	7.82156	386.946	7.82156	38.313	7.82156	40.949	7.82156	1.108
E2	7.82321	386.946	7.82321	38.313	7.82321	40.949	7.82321	1.108
E2	7.82488	392.643	7.82488	38.666	7.82488	41.445	7.82488	1.122
E2	7.82654	392.643	7.82654	38.666	7.82654	41.445	7.82654	1.122
E2	7.8282	398.392	7.8282	39.018	7.8282	41.938	7.8282	1.149
E2	7.82989	398.392	7.82989	39.018	7.82989	41.938	7.82989	1.149
E2	7.83155	404.207	7.83155	39.366	7.83155	42.442	7.83155	1.156
E2	7.83321	404.207	7.83321	39.366	7.83321	42.442	7.83321	1.156
E2	7.83487	412.702	7.83487	39.862	7.83487	43.18	7.83487	1.156
E2	7.83653	412.702	7.83653	39.862	7.83653	43.18	7.83653	1.156
E2	7.83822	418.831	7.83822	40.225	7.83822	43.713	7.83822	1.177
E2	7.83988	418.831	7.83988	40.225	7.83988	43.713	7.83988	1.177
E2	7.84154	425.017	7.84154	40.593	7.84154	44.25	7.84154	1.197
E2	7.8432	425.017	7.8432	40.593	7.8432	44.25	7.8432	1.197
E2	7.84486	431.289	7.84486	40.961	7.84486	44.796	7.84486	1.21
E2	7.84655	431.289	7.84655	40.961	7.84655	44.796	7.84655	1.21
E2	7.84821	437.639	7.84821	41.328	7.84821	45.348	7.84821	1.239
E2	7.84987	437.639	7.84987	41.328	7.84987	45.348	7.84987	1.239
E2	7.85153	444.071	7.85153	41.714	7.85153	45.895	7.85153	1.256
E2	7.85319	444.071	7.85319	41.714	7.85319	45.895	7.85319	1.256
E2	7.85488	450.605	7.85488	42.098	7.85488	46.463	7.85488	1.24
E2	7.85654	450.605	7.85654	42.098	7.85654	46.463	7.85654	1.24
E2	7.8582	457.219	7.8582	42.485	7.8582	47.028	7.8582	1.238
E2	7.85986	457.219	7.85986	42.485	7.85986	47.028	7.85986	1.238
E2	7.86152	463.94	7.86152	42.865	7.86152	47.595	7.86152	1.253
E2	7.86321	463.94	7.86321	42.865	7.86321	47.595	7.86321	1.253
E2	7.86487	463.94	7.86487	42.865	7.86487	47.595	7.86487	1.253
E2	7.86653	470.779	7.86653	43.253	7.86653	48.174	7.86653	1.269
E2	7.86819	470.779	7.86819	43.253	7.86819	48.174	7.86819	1.269
E2	7.86985	477.741	7.86985	43.651	7.86985	48.781	7.86985	1.263
E2	7.87155	477.741	7.87155	43.651	7.87155	48.781	7.87155	1.263
E2	7.87321	484.808	7.87321	44.071	7.87321	49.403	7.87321	1.268
E2	7.87487	484.808	7.87487	44.071	7.87487	49.403	7.87487	1.268
E2	7.87653	491.998	7.87653	44.499	7.87653	50.013	7.87653	1.284
E2	7.87819	491.998	7.87819	44.499	7.87819	50.013	7.87819	1.284
E2	7.87988	499.342	7.87988	44.934	7.87988	50.649	7.87988	1.285
E2	7.88154	499.342	7.88154	44.934	7.88154	50.649	7.88154	1.285
E2	7.8832	510.154	7.8832	45.555	7.8832	51.585	7.8832	1.28
E2	7.88486	510.154	7.88486	45.555	7.88486	51.585	7.88486	1.28
E2	7.88652	518.012	7.88652	45.99	7.88652	52.254	7.88652	1.297
E2	7.88821	518.012	7.88821	45.99	7.88821	52.254	7.88821	1.297
E2	7.88987	525.962	7.88987	46.425	7.88987	52.944	7.88987	1.313
E2	7.89153	525.962	7.89153	46.425	7.89153	52.944	7.89153	1.313
E2	7.89319	534.025	7.89319	46.865	7.89319	53.654	7.89319	1.33
E2	7.89485	534.025	7.89485	46.865	7.89485	53.654	7.89485	1.33
E2	7.89654	542.225	7.89654	47.323	7.89654	54.365	7.89654	1.36
E2	7.8982	542.225	7.8982	47.323	7.8982	54.365	7.8982	1.36
E2	7.89986	550.57	7.89986	47.787	7.89986	55.098	7.89986	1.374
E2	7.90152	550.57	7.90152	47.787	7.90152	55.098	7.90152	1.374
E2	7.90318	559.077	7.90318	48.253	7.90318	55.836	7.90318	1.371
E2	7.90487	559.077	7.90487	48.253	7.90487	55.836	7.90487	1.371
E2	7.90653	567.771	7.90653	48.728	7.90653	56.591	7.90653	1.36
E2	7.90819	567.771	7.90819	48.728	7.90819	56.591	7.90819	1.36
E2	7.90985	576.642	7.90985	49.215	7.90985	57.358	7.90985	1.357
E2	7.91151	576.642	7.91151	49.215	7.91151	57.358	7.91151	1.357
E2	7.91321	576.642	7.91321	49.215	7.91321	57.358	7.91321	1.357
E2	7.91486	585.71	7.91486	49.721	7.91486	58.153	7.91486	1.363
E2	7.91652	585.71	7.91652	49.721	7.91652	58.153	7.91652	1.363
E2	7.91818	594.953	7.91818	50.232	7.91818	58.935	7.91818	1.378
E2	7.91984	594.953	7.91984	50.232	7.91984	58.935	7.91984	1.378
E2	7.92154	604.371	7.92154	50.742	7.92154	59.743	7.92154	1.408
E2	7.9232	604.371	7.9232	50.742	7.9232	59.743	7.9232	1.408
E2	7.92486	613.969	7.92486	51.263	7.92486	60.566	7.92486	1.429
E2	7.92652	613.969	7.92652	51.263	7.92652	60.566	7.92652	1.429
E2	7.92818	628.134	7.92818	52.021	7.92818	61.773	7.92818	1.468
E2	7.92987	628.134	7.92987	52.021	7.92987	61.773	7.92987	1.468
E2	7.93153	638.441	7.93153	52.586	7.93153	62.652	7.93153	1.49
E2	7.93319	638.441	7.93319	52.586	7.93319	62.652	7.93319	1.49
E2	7.93485	648.935	7.93485	53.149	7.93485	63.552	7.93485	1.49
E2	7.93651	648.935	7.93651	53.149	7.93651	63.552	7.93651	1.49
E2	7.9382	659.638	7.9382	53.726	7.9382	64.483	7.9382	1.486
E2	7.93986	659.638	7.93986	53.726	7.93986	64.483	7.93986	1.486
E2	7.94152	670.56	7.94152	54.311	7.94152	65.422	7.94152	1.49
E2	7.94318	670.56	7.94318	54.311	7.94318	65.422	7.94318	1.49
E2	7.94484	681.706	7.94484	54.911	7.94484	66.383	7.94484	1.522
E2	7.94653	681.706	7.94653	54.911	7.94653	66.383	7.94653	1.522
E2	7.94819	693.089	7.94819	55.518	7.94819	67.365	7.94819	1.551
E2	7.94985	693.089	7.94985	55.518	7.94985	67.365	7.94985	1.551
E2	7.95151	704.726	7.95151	56.132	7.95151	68.365	7.95151	1.571
E2	7.95317	704.726	7.95317	56.132	7.95317	68.365	7.95317	1.571
E2	7.95486	716.615	7.95486	56.758	7.95486	69.403	7.95486	1.566
E2	7.95652	716.615	7.95652	56.758	7.95652	69.403	7.95652	1.566
E2	7.95818	716.615	7.95818	56.758	7.95818	69.403	7.95818	1.566
E2	7.95984	728.765	7.95984	57.402	7.95984	70.473	7.95984	1.584
E2	7.9615	728.765	7.9615	57.402	7.9615	70.473	7.9615	1.584
E2	7.9632	741.194	7.9632	58.059	7.9632	71.555	7.9632	1.618
E2	7.96486	741.194	7.96486	58.059	7.96486	71.555	7.96486	1.618
E2	7.96651	753.912	7.96651	58.717	7.96651	72.651	7.96651	1.644
E2	7.96818	753.912	7.96818	58.717	7.96818	72.651	7.96818	1.644
E2	7.96984	766.919	7.96984	59.397	7.96984	73.786	7.96984	1.674
E2	7.97153	766.919	7.97153	59.397	7.97153	73.786	7.97153	1.674
E2	7.97319	786.128	7.97319	60.396	7.97319	75.43	7.97319	1.709
E2	7.97485	786.128	7.97485	60.396	7.97485	75.43	7.97485	1.709
E2	7.97651	800.12	7.97651	61.125	7.97651	76.663	7.97651	1.71
E2	7.97817	800.12	7.97817	61.125	7.97817	76.663	7.97817	1.71
E2	7.97986	814.338	7.97986	61.867	7.97986	77.914	7.97986	1.727
E2	7.98152	814.338	7.98152	61.867	7.98152	77.914	7.98152	1.727
E2	7.98318	828.838	7.98318	62.628	7.98318	79.169	7.98318	1.739
E2	7.98484	828.838	7.98484	62.628	7.98484	79.169	7.98484	1.739
E2	7.9865	843.59	7.9865	63.389	7.9865	80.436	7.9865	1.749
E2	7.98819	843.59	7.98819	63.389	7.98819	80.436	7.98819	1.749
E2	7.98985	858.626	7.98985	64.16	7.98985	81.74	7.98985	1.759
E2	7.99151	858.626	7.99151	64.16	7.99151	81.74	7.99151	1.759
E2	7.99317	873.987	7.99317	64.955	7.99317	83.092	7.99317	1.778
E2	7.99483	873.987	7.99483	64.955	7.99483	83.092	7.99483	1.778
E2	7.99652	889.643	7.99652	65.773	7.99652	84.448	7.99652	1.786
E2	7.99818	889.643	7.99818	65.773	7.99818	84.448	7.99818	1.786
E2	7.99984	905.607	7.99984	66.602	7.99984	85.857	7.99984	1.807
E2	8.0015	905.607	8.0015	66.602	8.0015	85.857	8.0015	1.807
E2	8.00316	921.904	8.00316	67.436	8.00316	87.31	8.00316	1.844
E2	8.00485	921.904	8.00485	67.436	8.00485	87.31	8.00485	1.844
E2	8.00651	921.904	8.00651	67.436	8.00651	87.31	8.00651	1.844
E2	8.00817	938.506	8.00817	68.288	8.00817	88.75	8.00817	1.854
E2	8.00983	938.506	8.00983	68.288	8.00983	88.75	8.00983	1.854
E2	8.01149	955.416	8.01149	69.155	8.01149	90.237	8.01149	1.842
E2	8.01319	955.416	8.01319	69.155	8.01319	90.237	8.01319	1.842
E2	8.01485	972.649	8.01485	70.046	8.01485	91.748	8.01485	1.841
E2	8.01651	972.649	8.01651	70.046	8.01651	91.748	8.01651	1.841
E2	8.01817	990.239	8.01817	70.955	8.01817	93.316	8.01817	1.868
E2	8.01983	990.239	8.01983	70.955	8.01983	93.316	8.01983	1.868
E2	8.02152	1016.12	8.02152	72.291	8.02152	95.597	8.02152	1.93
E2	8.02318	1016.12	8.02318	72.291	8.02318	95.597	8.02318	1.93
E2	8.02484	1034.96	8.02484	73.252	8.02484	97.254	8.02484	1.968
E2	8.0265	1034.96	8.0265	73.252	8.0265	97.254	8.0265	1.968
E2	8.02816	1054.05	8.02816	74.232	8.02816	98.935	8.02816	1.995
E2	8.02985	1054.05	8.02985	74.232	8.02985	98.935	8.02985	1.995
E2	8.03151	1073.43	8.03151	75.226	8.03151	100.643	8.03151	2.035
E2	8.03317	1073.43	8.03317	75.226	8.03317	100.643	8.03317	2.035
E2	8.03483	1093.14	8.03483	76.223	8.03483	102.374	8.03483	2.072
E2	8.03649	1093.14	8.03649	76.223	8.03649	102.374	8.03649	2.072
E2	8.03818	1113.1	8.03818	77.249	8.03818	104.142	8.03818	2.103
E2	8.03984	1113.1	8.03984	77.249	8.03984	104.142	8.03984	2.103
E2	8.0415	1133.39	8.0415	78.289	8.0415	105.951	8.0415	2.129
E2	8.04316	1133.39	8.04316	78.289	8.04316	105.951	8.04316	2.129
E2	8.04482	1154.03	8.04482	79.344	8.04482	107.791	8.04482	2.169
E2	8.04651	1154.03	8.04651	79.344	8.04651	107.791	8.04651	2.169
E2	8.04817	1174.96	8.04817	80.41	8.04817	109.65	8.04817	2.208
E2	8.04983	1174.96	8.04983	80.41	8.04983	109.65	8.04983	2.208
E2	8.05149	1174.96	8.05149	80.41	8.05149	109.65	8.05149	2.208
E2	8.05315	1196.22	8.05315	81.501	8.05315	111.521	8.05315	2.233
E2	8.05485	1196.22	8.05485	81.501	8.05485	111.521	8.05485	2.233
E2	8.0565	1217.86	8.0565	82.604	8.0565	113.436	8.0565	2.263
E2	8.05816	1217.86	8.05816	82.604	8.05816	113.436	8.05816	2.263
E2	8.05983	1239.81	8.05983	83.722	8.05983	115.395	8.05983	2.283
E2	8.06149	1239.81	8.06149	83.722	8.06149	115.395	8.06149	2.283
E2	8.06318	1262.16	8.06318	84.852	8.06318	117.386	8.06318	2.28
E2	8.06484	1262.16	8.06484	84.852	8.06484	117.386	8.06484	2.28
E2	8.0665	1294.92	8.0665	86.505	8.0665	120.316	8.0665	2.305
E2	8.06816	1294.92	8.06816	86.505	8.06816	120.316	8.06816	2.305
E2	8.06982	1318.48	8.06982	87.696	8.06982	122.434	8.06982	2.344
E2	8.07151	1318.48	8.07151	87.696	8.07151	122.434	8.07151	2.344
E2	8.07317	1342.26	8.07317	88.901	8.07317	124.56	8.07317	2.382
E2	8.07483	1342.26	8.07483	88.901	8.07483	124.56	8.07483	2.382
E2	8.07649	1366.29	8.07649	90.107	8.07649	126.705	8.07649	2.421
E2	8.07815	1366.29	8.07815	90.107	8.07815	126.705	8.07815	2.421
E2	8.07984	1390.5	8.07984	91.323	8.07984	128.867	8.07984	2.441
E2	8.0815	1390.5	8.0815	91.323	8.0815	128.867	8.0815	2.441
E2	8.08316	1414.94	8.08316	92.552	8.08316	131.067	8.08316	2.474
E2	8.08482	1414.94	8.08482	92.552	8.08482	131.067	8.08482	2.474
E2	8.08648	1439.74	8.08648	93.786	8.08648	133.294	8.08648	2.502
E2	8.08817	1439.74	8.08817	93.786	8.08817	133.294	8.08817	2.502
E2	8.08983	1464.82	8.08983	95.039	8.08983	135.539	8.08983	2.516
E2	8.09149	1464.82	8.09149	95.039	8.09149	135.539	8.09149	2.516
E2	8.09315	1490.22	8.09315	96.321	8.09315	137.803	8.09315	2.538
E2	8.09481	1490.22	8.09481	96.321	8.09481	137.803	8.09481	2.538
E2	8.0965	1490.22	8.0965	96.321	8.0965	137.803	8.0965	2.538
E2	8.09816	1515.84	8.09816	97.612	8.09816	140.094	8.09816	2.566
E2	8.09982	1515.84	8.09982	97.612	8.09982	140.094	8.09982	2.566
E2	8.10148	1541.59	8.10148	98.903	8.10148	142.42	8.10148	2.602
E2	8.10314	1541.59	8.10314	98.903	8.10314	142.42	8.10314	2.602
E2	8.10484	1567.52	8.10484	100.197	8.10484	144.773	8.10484	2.651
E2	8.1065	1567.52	8.1065	100.197	8.1065	144.773	8.1065	2.651
E2	8.10816	1593.65	8.10816	101.502	8.10816	147.147	8.10816	2.672
E2	8.10982	1593.65	8.10982	101.502	8.10982	147.147	8.10982	2.672
E2	8.11148	1631.85	8.11148	103.41	8.11148	150.592	8.11148	2.693
E2	8.11317	1631.85	8.11317	103.41	8.11317	150.592	8.11317	2.693
E2	8.11483	1659.5	8.11483	104.772	8.11483	153.072	8.11483	2.736
E2	8.11649	1659.5	8.11649	104.772	8.11649	153.072	8.11649	2.736
E2	8.11815	1687.4	8.11815	106.135	8.11815	155.577	8.11815	2.782
E2	8.11981	1687.4	8.11981	106.135	8.11981	155.577	8.11981	2.782
E2	8.1215	1715.54	8.1215	107.505	8.1215	158.099	8.1215	2.819
E2	8.12316	1715.54	8.12316	107.505	8.12316	158.099	8.12316	2.819
E2	8.12482	1743.85	8.12482	108.889	8.12482	160.616	8.12482	2.842
E2	8.12648	1743.85	8.12648	108.889	8.12648	160.616	8.12648	2.842
E2	8.12814	1772.29	8.12814	110.276	8.12814	163.143	8.12814	2.887
E2	8.12983	1772.29	8.12983	110.276	8.12983	163.143	8.12983	2.887
E2	8.13149	1800.79	8.13149	111.671	8.13149	165.677	8.13149	2.93
E2	8.13315	1800.79	8.13315	111.671	8.13315	165.677	8.13315	2.93
E2	8.13481	1829.32	8.13481	113.06	8.13481	168.239	8.13481	2.97
E2	8.13647	1829.32	8.13647	113.06	8.13647	168.239	8.13647	2.97
E2	8.13816	1857.76	8.13816	114.462	8.13816	170.828	8.13816	3.016
E2	8.13982	1857.76	8.13982	114.462	8.13982	170.828	8.13982	3.016
E2	8.14148	1886.48	8.14148	115.855	8.14148	173.42	8.14148	3.054
E2	8.14314	1886.48	8.14314	115.855	8.14314	173.42	8.14314	3.054
E2	8.1448	1915.49	8.1448	117.25	8.1448	176.031	8.1448	3.091
E2	8.1465	1915.49	8.1465	117.25	8.1465	176.031	8.1465	3.091
E2	8.14815	1915.49	8.14815	117.25	8.14815	176.031	8.14815	3.091
E2	8.14981	1944.7	8.14981	118.656	8.14981	178.644	8.14981	3.125
E2	8.15147	1944.7	8.15147	118.656	8.15147	178.644	8.15147	3.125
E2	8.15313	1974.12	8.15313	120.067	8.15313	181.258	8.15313	3.153
E2	8.15483	1974.12	8.15483	120.067	8.15483	181.258	8.15483	3.153
E2	8.15649	2003.52	8.15649	121.468	8.15649	183.892	8.15649	3.168
E2	8.15815	2003.52	8.15815	121.468	8.15815	183.892	8.15815	3.168
E2	8.15981	2045.83	8.15981	123.485	8.15981	187.702	8.15981	3.218
E2	8.16147	2045.83	8.16147	123.485	8.16147	187.702	8.16147	3.218
E2	8.16316	2075.93	8.16316	124.914	8.16316	190.419	8.16316	3.259
E2	8.16482	2075.93	8.16482	124.914	8.16482	190.419	8.16482	3.259
E2	8.16648	2106	8.16648	126.343	8.16648	193.112	8.16648	3.303
E2	8.16814	2106	8.16814	126.343	8.16814	193.112	8.16814	3.303
E2	8.1698	2136	8.1698	127.767	8.1698	195.813	8.1698	3.325
E2	8.17149	2136	8.17149	127.767	8.17149	195.813	8.17149	3.325
E2	8.17315	2165.65	8.17315	129.189	8.17315	198.504	8.17315	3.357
E2	8.17481	2165.65	8.17481	129.189	8.17481	198.504	8.17481	3.357
E2	8.17647	2195.75	8.17647	130.605	8.17647	201.193	8.17647	3.413
E2	8.17813	2195.75	8.17813	130.605	8.17813	201.193	8.17813	3.413
E2	8.17982	2225.63	8.17982	132.011	8.17982	203.869	8.17982	3.475
E2	8.18148	2225.63	8.18148	132.011	8.18148	203.869	8.18148	3.475
E2	8.18314	2255.39	8.18314	133.421	8.18314	206.551	8.18314	3.506
E2	8.1848	2255.39	8.1848	133.421	8.1848	206.551	8.1848	3.506
E2	8.18646	2285.03	8.18646	134.813	8.18646	209.243	8.18646	3.512
E2	8.18815	2285.03	8.18815	134.813	8.18815	209.243	8.18815	3.512
E2	8.18981	2285.03	8.18981	134.813	8.18981	209.243	8.18981	3.512
E2	8.19147	2314.21	8.19147	136.2	8.19147	211.954	8.19147	3.532
E2	8.19313	2314.21	8.19313	136.2	8.19313	211.954	8.19313	3.532
E2	8.19479	2343.34	8.19479	137.586	8.19479	214.629	8.19479	3.58
E2	8.19649	2343.34	8.19649	137.586	8.19649	214.629	8.19649	3.58
E2	8.19815	2372.84	8.19815	138.975	8.19815	217.302	8.19815	3.601
E2	8.1998	2372.84	8.1998	138.975	8.1998	217.302	8.1998	3.601
E2	8.20147	2402.06	8.20147	140.341	8.20147	219.957	8.20147	3.647
E2	8.20313	2402.06	8.20313	140.341	8.20313	219.957	8.20313	3.647
E2	8.20482	2443.76	8.20482	142.29	8.20482	223.768	8.20482	3.702
E2	8.20648	2443.76	8.20648	142.29	8.20648	223.768	8.20648	3.702
E2	8.20814	2473.08	8.20814	143.67	8.20814	226.455	8.20814	3.731
E2	8.2098	2473.08	8.2098	143.67	8.2098	226.455	8.2098	3.731
E2	8.21146	2502	8.21146	145.037	8.21146	229.141	8.21146	3.735
E2	8.21315	2502	8.21315	145.037	8.21315	229.141	8.21315	3.735
E2	8.21481	2529.81	8.21481	146.389	8.21481	231.821	8.21481	3.762
E2	8.21647	2529.81	8.21647	146.389	8.21647	231.821	8.21647	3.762
E2	8.21813	2556.8	8.21813	147.718	8.21813	234.471	8.21813	3.819
E2	8.21979	2556.8	8.21979	147.718	8.21979	234.471	8.21979	3.819
E2	8.22148	2584.4	8.22148	149.044	8.22148	237.078	8.22148	3.865
E2	8.22321	2584.4	8.22321	149.044	8.22321	237.078	8.22321	3.865
E2	8.2248	2611.91	8.2248	150.355	8.2248	239.697	8.2248	3.898
E2	8.22646	2611.91	8.22646	150.355	8.22646	239.697	8.22646	3.898
E2	8.22812	2637.85	8.22812	151.642	8.22812	242.282	8.22812	3.939
E2	8.22981	2637.85	8.22981	151.642	8.22981	242.282	8.22981	3.939
E2	8.23147	2664.74	8.23147	152.911	8.23147	244.827	8.23147	3.98
E2	8.23313	2664.74	8.23313	152.911	8.23313	244.827	8.23313	3.98
E2	8.23479	2689.95	8.23479	154.169	8.23479	247.36	8.23479	4.006
E2	8.23645	2689.95	8.23645	154.169	8.23645	247.36	8.23645	4.006
E2	8.23815	2689.95	8.23815	154.169	8.23815	247.36	8.23815	4.006
E2	8.2398	2714.73	8.2398	155.414	8.2398	249.873	8.2398	4.034
E2	8.24146	2714.73	8.24146	155.414	8.24146	249.873	8.24146	4.034
E2	8.24313	2739.83	8.24313	156.644	8.24313	252.375	8.24313	4.044
E2	8.24479	2739.83	8.24479	156.644	8.24479	252.375	8.24479	4.044
E2	8.24648	2763.91	8.24648	157.854	8.24648	254.857	8.24648	4.067
E2	8.24814	2763.91	8.24814	157.854	8.24814	254.857	8.24814	4.067
E2	8.2498	2789.2	8.2498	159.059	8.2498	257.316	8.2498	4.101
E2	8.25146	2789.2	8.25146	159.059	8.25146	257.316	8.25146	4.101
E2	8.25312	2822.1	8.25312	160.765	8.25312	260.83	8.25312	4.145
E2	8.25481	2822.1	8.25481	160.765	8.25481	260.83	8.25481	4.145
E2	8.25647	2845.22	8.25647	161.934	8.25647	263.267	8.25647	4.167
E2	8.25813	2845.22	8.25813	161.934	8.25813	263.267	8.25813	4.167
E2	8.25979	2866.41	8.25979	163.083	8.25979	265.635	8.25979	4.206
E2	8.26145	2866.41	8.26145	163.083	8.26145	265.635	8.26145	4.206
E2	8.26314	2888.17	8.26314	164.21	8.26314	267.995	8.26314	4.228
E2	8.2648	2888.17	8.2648	164.21	8.2648	267.995	8.2648	4.228
E2	8.26646	2910.68	8.26646	165.327	8.26646	270.325	8.26646	4.244
E2	8.26812	2910.68	8.26812	165.327	8.26812	270.325	8.26812	4.244
E2	8.26978	2931.57	8.26978	166.42	8.26978	272.608	8.26978	4.276
E2	8.27147	2931.57	8.27147	166.42	8.27147	272.608	8.27147	4.276
E2	8.27313	2950.6	8.27313	167.482	8.27313	274.875	8.27313	4.327
E2	8.27479	2950.6	8.27479	167.482	8.27479	274.875	8.27479	4.327
E2	8.27645	2968.5	8.27645	168.522	8.27645	277.116	8.27645	4.36
E2	8.27811	2968.5	8.27811	168.522	8.27811	277.116	8.27811	4.36
E2	8.2798	2987.21	8.2798	169.558	8.2798	279.32	8.2798	4.362
E2	8.28146	2987.21	8.28146	169.558	8.28146	279.32	8.28146	4.362
E2	8.28312	2987.21	8.28312	169.558	8.28312	279.32	8.28312	4.362
E2	8.28478	3004.88	8.28478	170.57	8.28478	281.458	8.28478	4.387
E2	8.28644	3004.88	8.28644	170.57	8.28644	281.458	8.28644	4.387
E2	8.28814	3020.91	8.28814	171.551	8.28814	283.588	8.28814	4.426
E2	8.2898	3020.91	8.2898	171.551	8.2898	283.588	8.2898	4.426
E2	8.29146	3036.33	8.29146	172.518	8.29146	285.682	8.29146	4.475
E2	8.29312	3036.33	8.29312	172.518	8.29312	285.682	8.29312	4.475
E2	8.29478	3054.23	8.29478	173.464	8.29478	287.741	8.29478	4.49
E2	8.29647	3054.23	8.29647	173.464	8.29647	287.741	8.29647	4.49
E2	8.29813	3073.8	8.29813	174.773	8.29813	290.637	8.29813	4.484
E2	8.29979	3073.8	8.29979	174.773	8.29979	290.637	8.29979	4.484
E2	8.30145	3090.19	8.30145	175.686	8.30145	292.605	8.30145	4.484
E2	8.30311	3090.19	8.30311	175.686	8.30311	292.605	8.30311	4.484
E2	8.3048	3103.79	8.3048	176.552	8.3048	294.535	8.3048	4.544
E2	8.30646	3103.79	8.30646	176.552	8.30646	294.535	8.30646	4.544
E2	8.30812	3115.57	8.30812	177.39	8.30812	296.461	8.30812	4.574
E2	8.30978	3115.57	8.30978	177.39	8.30978	296.461	8.30978	4.574
E2	8.31144	3127.49	8.31144	178.21	8.31144	298.333	8.31144	4.597
E2	8.31313	3127.49	8.31313	178.21	8.31313	298.333	8.31313	4.597
E2	8.31479	3139.1	8.31479	178.995	8.31479	300.16	8.31479	4.643
E2	8.31645	3139.1	8.31645	178.995	8.31645	300.16	8.31645	4.643
E2	8.31811	3149.12	8.31811	179.755	8.31811	301.943	8.31811	4.704
E2	8.31977	3149.12	8.31977	179.755	8.31977	301.943	8.31977	4.704
E2	8.32146	3158.64	8.32146	180.502	8.32146	303.669	8.32146	4.714
E2	8.32312	3158.64	8.32312	180.502	8.32312	303.669	8.32312	4.714
E2	8.32478	3168.87	8.32478	181.219	8.32478	305.36	8.32478	4.718
E2	8.32644	3168.87	8.32644	181.219	8.32644	305.36	8.32644	4.718
E2	8.3281	3181.76	8.3281	181.92	8.3281	306.992	8.3281	4.737
E2	8.3298	3181.76	8.3298	181.92	8.3298	306.992	8.3298	4.737
E2	8.33145	3181.76	8.33145	181.92	8.33145	306.992	8.33145	4.737
E2	8.33311	3194.51	8.33311	182.582	8.33311	308.588	8.33311	4.763
E2	8.33477	3194.51	8.33477	182.582	8.33477	308.588	8.33477	4.763
E2	8.33643	3206.75	8.33643	183.23	8.33643	310.14	8.33643	4.762
E2	8.33813	3206.75	8.33813	183.23	8.33813	310.14	8.33813	4.762
E2	8.33979	3219.37	8.33979	183.853	8.33979	311.652	8.33979	4.751
E2	8.34145	3219.37	8.34145	183.853	8.34145	311.652	8.34145	4.751
E2	8.34311	3235.49	8.34311	184.706	8.34311	313.774	8.34311	4.794
E2	8.34477	3235.49	8.34477	184.706	8.34477	313.774	8.34477	4.794
E2	8.34646	3238.68	8.34646	185.268	8.34646	315.18	8.34646	4.824
E2	8.34812	3238.68	8.34812	185.268	8.34812	315.18	8.34812	4.824
E2	8.34978	3240.9	8.34978	185.797	8.34978	316.512	8.34978	4.824
E2	8.35144	3240.9	8.35144	185.797	8.35144	316.512	8.35144	4.824
E2	8.3531	3247.34	8.3531	186.299	8.3531	317.816	8.3531	4.833
E2	8.35479	3247.34	8.35479	186.299	8.35479	317.816	8.35479	4.833
E2	8.35645	3257.93	8.35645	186.766	8.35645	319.066	8.35645	4.849
E2	8.35811	3257.93	8.35811	186.766	8.35811	319.066	8.35811	4.849
E2	8.35977	3266.56	8.35977	187.208	8.35977	320.28	8.35977	4.855
E2	8.36143	3266.56	8.36143	187.208	8.36143	320.28	8.36143	4.855
E2	8.36312	3271.28	8.36312	187.624	8.36312	321.451	8.36312	4.872
E2	8.36478	3271.28	8.36478	187.624	8.36478	321.451	8.36478	4.872
E2	8.36644	3272.03	8.36644	188.016	8.36644	322.577	8.36644	4.883
E2	8.3681	3272.03	8.3681	188.016	8.3681	322.577	8.3681	4.883
E2	8.36976	3275.07	8.36976	188.368	8.36976	323.623	8.36976	4.903
E2	8.37145	3275.07	8.37145	188.368	8.37145	323.623	8.37145	4.903
E2	8.37311	3275.07	8.37311	188.368	8.37311	323.623	8.37311	4.903
E2	8.37477	3280.48	8.37477	188.7	8.37477	324.623	8.37477	4.921
E2	8.37643	3280.48	8.37643	188.7	8.37643	324.623	8.37643	4.921
E2	8.37809	3288.21	8.37809	189.008	8.37809	325.573	8.37809	4.918
E2	8.37979	3288.21	8.37979	189.008	8.37979	325.573	8.37979	4.918
E2	8.38145	3295.55	8.38145	189.282	8.38145	326.48	8.38145	4.915
E2	8.3831	3295.55	8.3831	189.282	8.3831	326.48	8.3831	4.915
E2	8.38477	3297.95	8.38477	189.516	8.38477	327.331	8.38477	4.935
E2	8.38643	3297.95	8.38643	189.516	8.38643	327.331	8.38643	4.935
E2	8.38812	3303.68	8.38812	189.735	8.38812	328.125	8.38812	4.951
E2	8.38978	3303.68	8.38978	189.735	8.38978	328.125	8.38978	4.951
E2	8.39144	3305.4	8.39144	190	8.39144	329.173	8.39144	4.936
E2	8.3931	3305.4	8.3931	190	8.3931	329.173	8.3931	4.936
E2	8.39476	3309.62	8.39476	190.149	8.39476	329.854	8.39476	4.942
E2	8.39645	3309.62	8.39645	190.149	8.39645	329.854	8.39645	4.942
E2	8.39811	3315.23	8.39811	190.286	8.39811	330.474	8.39811	4.97
E2	8.39977	3315.23	8.39977	190.286	8.39977	330.474	8.39977	4.97
E2	8.40143	3314.32	8.40143	190.39	8.40143	331.048	8.40143	4.985
E2	8.40309	3314.32	8.40309	190.39	8.40309	331.048	8.40309	4.985
E2	8.40478	3320.06	8.40478	190.457	8.40478	331.585	8.40478	5.007
E2	8.40644	3320.06	8.40644	190.457	8.40644	331.585	8.40644	5.007
E2	8.4081	3327.61	8.4081	190.494	8.4081	332.06	8.4081	5.032
E2	8.40976	3327.61	8.40976	190.494	8.40976	332.06	8.40976	5.032
E2	8.41142	3329.95	8.41142	190.517	8.41142	332.478	8.41142	5.021
E2	8.41311	3329.95	8.41311	190.517	8.41311	332.478	8.41311	5.021
E2	8.41477	3331.56	8.41477	190.51	8.41477	332.827	8.41477	5.001
E2	8.41643	3331.56	8.41643	190.51	8.41643	332.827	8.41643	5.001
E2	8.41809	3332.69	8.41809	190.47	8.41809	333.124	8.41809	5.011
E2	8.41975	3332.69	8.41975	190.47	8.41975	333.124	8.41975	5.011
E2	8.42144	3332.69	8.42144	190.47	8.42144	333.124	8.42144	5.011
E2	8.4231	3334.92	8.4231	190.401	8.4231	333.365	8.4231	5.023
E2	8.42476	3334.92	8.42476	190.401	8.42476	333.365	8.42476	5.023
E2	8.42642	3337.93	8.42642	190.307	8.42642	333.564	8.42642	5.031
E2	8.42808	3337.93	8.42808	190.307	8.42808	333.564	8.42808	5.031
E2	8.42978	3334.26	8.42978	190.186	8.42978	333.694	8.42978	5.025
E2	8.43144	3334.26	8.43144	190.186	8.43144	333.694	8.43144	5.025
E2	8.4331	3331.71	8.4331	190.04	8.4331	333.771	8.4331	5.014
E2	8.43476	3331.71	8.43476	190.04	8.43476	333.771	8.43476	5.014
E2	8.43642	3329.26	8.43642	189.78	8.43642	333.82	8.43642	5.01
E2	8.43811	3329.26	8.43811	189.78	8.43811	333.82	8.43811	5.01
E2	8.43977	3331.87	8.43977	189.565	8.43977	333.79	8.43977	5.02
E2	8.44143	3331.87	8.44143	189.565	8.44143	333.79	8.44143	5.02
E2	8.44309	3335.81	8.44309	189.319	8.44309	333.695	8.44309	5.01
E2	8.44475	3335.81	8.44475	189.319	8.44475	333.695	8.44475	5.01
E2	8.44644	3337.08	8.44644	189.045	8.44644	333.533	8.44644	4.998
E2	8.4481	3337.08	8.4481	189.045	8.4481	333.533	8.4481	4.998
E2	8.44976	3336.53	8.44976	188.751	8.44976	333.334	8.44976	5
E2	8.45142	3336.53	8.45142	188.751	8.45142	333.334	8.45142	5
E2	8.45308	3339.86	8.45308	188.436	8.45308	333.117	8.45308	4.974
E2	8.45477	3339.86	8.45477	188.436	8.45477	333.117	8.45477	4.974
E2	8.45643	3343.53	8.45643	188.099	8.45643	332.868	8.45643	4.94
E2	8.45809	3343.53	8.45809	188.099	8.45809	332.868	8.45809	4.94
E2	8.45975	3338.14	8.45975	187.739	8.45975	332.544	8.45975	4.928
E2	8.46141	3338.14	8.46141	187.739	8.46141	332.544	8.46141	4.928
E2	8.4631	3336.6	8.4631	187.359	8.4631	332.16	8.4631	4.941
E2	8.46476	3336.6	8.46476	187.359	8.46476	332.16	8.46476	4.941
E2	8.46642	3336.6	8.46642	187.359	8.46642	332.16	8.46642	4.941
E2	8.46808	3338.3	8.46808	186.96	8.46808	331.743	8.46808	4.955
E2	8.46974	3338.3	8.46974	186.96	8.46974	331.743	8.46974	4.955
E2	8.47143	3334.51	8.47143	186.529	8.47143	331.262	8.47143	4.972
E2	8.47309	3334.51	8.47309	186.529	8.47309	331.262	8.47309	4.972
E2	8.47475	3334.73	8.47475	186.084	8.47475	330.764	8.47475	4.945
E2	8.47642	3334.73	8.47642	186.084	8.47642	330.764	8.47642	4.945
E2	8.47808	3333.44	8.47808	185.613	8.47808	330.199	8.47808	4.92
E2	8.47977	3333.44	8.47977	185.613	8.47977	330.199	8.47977	4.92
E2	8.48143	3334.2	8.48143	184.907	8.48143	329.317	8.48143	4.921
E2	8.48309	3334.2	8.48309	184.907	8.48309	329.317	8.48309	4.921
E2	8.48475	3333.08	8.48475	184.377	8.48475	328.635	8.48475	4.936
E2	8.48641	3333.08	8.48641	184.377	8.48641	328.635	8.48641	4.936
E2	8.4881	3333.74	8.4881	183.826	8.4881	327.914	8.4881	4.896
E2	8.48976	3333.74	8.48976	183.826	8.48976	327.914	8.48976	4.896
E2	8.49142	3331.35	8.49142	183.249	8.49142	327.151	8.49142	4.855
E2	8.49308	3331.35	8.49308	183.249	8.49308	327.151	8.49308	4.855
E2	8.49474	3326.89	8.49474	182.659	8.49474	326.344	8.49474	4.849
E2	8.49643	3326.89	8.49643	182.659	8.49643	326.344	8.49643	4.849
E2	8.49809	3323.79	8.49809	182.055	8.49809	325.515	8.49809	4.848
E2	8.49975	3323.79	8.49975	182.055	8.49975	325.515	8.49975	4.848
E2	8.50141	3321.64	8.50141	181.431	8.50141	324.642	8.50141	4.847
E2	8.50307	3321.64	8.50307	181.431	8.50307	324.642	8.50307	4.847
E2	8.50476	3320.15	8.50476	180.796	8.50476	323.718	8.50476	4.836
E2	8.50642	3320.15	8.50642	180.796	8.50642	323.718	8.50642	4.836
E2	8.50808	3317.74	8.50808	180.148	8.50808	322.774	8.50808	4.817
E2	8.50974	3317.74	8.50974	180.148	8.50974	322.774	8.50974	4.817
E2	8.5114	3318.83	8.5114	179.49	8.5114	321.799	8.5114	4.809
E2	8.51309	3318.83	8.51309	179.49	8.51309	321.799	8.51309	4.809
E2	8.51475	3318.83	8.51475	179.49	8.51475	321.799	8.51475	4.809
E2	8.51641	3320.23	8.51641	178.804	8.51641	320.77	8.51641	4.808
E2	8.51807	3320.23	8.51807	178.804	8.51807	320.77	8.51807	4.808
E2	8.51973	3317.8	8.51973	178.108	8.51973	319.722	8.51973	4.795
E2	8.52143	3317.8	8.52143	178.108	8.52143	319.722	8.52143	4.795
E2	8.52308	3318.87	8.52308	177.394	8.52308	318.631	8.52308	4.791
E2	8.52475	3318.87	8.52475	177.394	8.52475	318.631	8.52475	4.791
E2	8.52641	3314.14	8.52641	176.662	8.52641	317.524	8.52641	4.781
E2	8.52807	3314.14	8.52807	176.662	8.52807	317.524	8.52807	4.781
E2	8.52976	3313.34	8.52976	175.599	8.52976	315.891	8.52976	4.744
E2	8.53142	3313.34	8.53142	175.599	8.53142	315.891	8.53142	4.744
E2	8.53308	3310.91	8.53308	174.83	8.53308	314.671	8.53308	4.736
E2	8.53474	3310.91	8.53474	174.83	8.53474	314.671	8.53474	4.736
E2	8.5364	3304.65	8.5364	174.043	8.5364	313.433	8.5364	4.695
E2	8.53809	3304.65	8.53809	174.043	8.53809	313.433	8.53809	4.695
E2	8.53975	3302.92	8.53975	173.251	8.53975	312.159	8.53975	4.674
E2	8.54141	3302.92	8.54141	173.251	8.54141	312.159	8.54141	4.674
E2	8.54307	3303.05	8.54307	172.456	8.54307	310.902	8.54307	4.673
E2	8.54473	3303.05	8.54473	172.456	8.54473	310.902	8.54473	4.673
E2	8.54642	3299.2	8.54642	171.661	8.54642	309.634	8.54642	4.648
E2	8.54808	3299.2	8.54808	171.661	8.54808	309.634	8.54808	4.648
E2	8.54974	3296.51	8.54974	170.861	8.54974	308.331	8.54974	4.61
E2	8.5514	3296.51	8.5514	170.861	8.5514	308.331	8.5514	4.61
E2	8.55306	3295.95	8.55306	170.043	8.55306	307.007	8.55306	4.612
E2	8.55475	3295.95	8.55475	170.043	8.55475	307.007	8.55475	4.612
E2	8.55641	3293.56	8.55641	169.225	8.55641	305.675	8.55641	4.589
E2	8.55807	3293.56	8.55807	169.225	8.55807	305.675	8.55807	4.589
E2	8.55973	3286.25	8.55973	168.393	8.55973	304.318	8.55973	4.566
E2	8.56139	3286.25	8.56139	168.393	8.56139	304.318	8.56139	4.566
E2	8.56308	3286.25	8.56308	168.393	8.56308	304.318	8.56308	4.566
E2	8.56474	3278.72	8.56474	167.548	8.56474	302.943	8.56474	4.533
E2	8.5664	3278.72	8.5664	167.548	8.5664	302.943	8.5664	4.533
E2	8.56806	3272.28	8.56806	166.698	8.56806	301.537	8.56806	4.501
E2	8.56972	3272.28	8.56972	166.698	8.56972	301.537	8.56972	4.501
E2	8.57142	3267.8	8.57142	165.856	8.57142	300.122	8.57142	4.474
E2	8.57308	3267.8	8.57308	165.856	8.57308	300.122	8.57308	4.474
E2	8.57474	3260.22	8.57474	164.63	8.57474	298.093	8.57474	4.441
E2	8.5764	3260.22	8.5764	164.63	8.5764	298.093	8.5764	4.441
E2	8.57806	3255.86	8.57806	163.761	8.57806	296.629	8.57806	4.432
E2	8.57975	3255.86	8.57975	163.761	8.57975	296.629	8.57975	4.432
E2	8.58141	3252.83	8.58141	162.886	8.58141	295.153	8.58141	4.409
E2	8.58307	3252.83	8.58307	162.886	8.58307	295.153	8.58307	4.409
E2	8.58473	3251.9	8.58473	162.018	8.58473	293.662	8.58473	4.393
E2	8.58639	3251.9	8.58639	162.018	8.58639	293.662	8.58639	4.393
E2	8.58808	3251.26	8.58808	161.146	8.58808	292.191	8.58808	4.394
E2	8.58974	3251.26	8.58974	161.146	8.58974	292.191	8.58974	4.394
E2	8.5914	3248.37	8.5914	160.276	8.5914	290.732	8.5914	4.385
E2	8.59306	3248.37	8.59306	160.276	8.59306	290.732	8.59306	4.385
E2	8.59472	3239.66	8.59472	159.413	8.59472	289.28	8.59472	4.347
E2	8.59641	3239.66	8.59641	159.413	8.59641	289.28	8.59641	4.347
E2	8.59807	3231.41	8.59807	158.559	8.59807	287.797	8.59807	4.326
E2	8.59973	3231.41	8.59973	158.559	8.59973	287.797	8.59973	4.326
E2	8.60139	3223.53	8.60139	157.696	8.60139	286.323	8.60139	4.297
E2	8.60305	3223.53	8.60305	157.696	8.60305	286.323	8.60305	4.297
E2	8.60474	3223.53	8.60474	157.696	8.60474	286.323	8.60474	4.297
E2	8.6064	3216.99	8.6064	156.822	8.6064	284.833	8.6064	4.261
E2	8.60806	3216.99	8.60806	156.822	8.60806	284.833	8.60806	4.261
E2	8.60972	3210.33	8.60972	155.939	8.60972	283.33	8.60972	4.259
E2	8.61138	3210.33	8.61138	155.939	8.61138	283.33	8.61138	4.259
E2	8.61308	3205.71	8.61308	155.057	8.61308	281.82	8.61308	4.255
E2	8.61474	3205.71	8.61474	155.057	8.61474	281.82	8.61474	4.255
E2	8.6164	3202.5	8.6164	154.184	8.6164	280.313	8.6164	4.228
E2	8.61806	3202.5	8.61806	154.184	8.61806	280.313	8.61806	4.228
E2	8.61972	3199.24	8.61972	153.313	8.61972	278.793	8.61972	4.212
E2	8.62141	3199.24	8.62141	153.313	8.62141	278.793	8.62141	4.212
E2	8.62307	3191.71	8.62307	152.062	8.62307	276.597	8.62307	4.193
E2	8.62473	3191.71	8.62473	152.062	8.62473	276.597	8.62473	4.193
E2	8.62639	3182.73	8.62639	151.191	8.62639	275.081	8.62639	4.183
E2	8.62805	3182.73	8.62805	151.191	8.62805	275.081	8.62805	4.183
E2	8.62974	3175	8.62974	150.314	8.62974	273.571	8.62974	4.144
E2	8.6314	3175	8.6314	150.314	8.6314	273.571	8.6314	4.144
E2	8.63306	3167.31	8.63306	149.435	8.63306	272.063	8.63306	4.106
E2	8.63472	3167.31	8.63472	149.435	8.63472	272.063	8.63472	4.106
E2	8.63638	3159.59	8.63638	148.557	8.63638	270.565	8.63638	4.074
E2	8.63807	3159.59	8.63807	148.557	8.63807	270.565	8.63807	4.074
E2	8.63973	3151.99	8.63973	147.7	8.63973	269.064	8.63973	4.062
E2	8.64139	3151.99	8.64139	147.7	8.64139	269.064	8.64139	4.062
E2	8.64305	3146.2	8.64305	146.843	8.64305	267.583	8.64305	4.025
E2	8.64471	3146.2	8.64471	146.843	8.64471	267.583	8.64471	4.025
E2	8.6464	3137.33	8.6464	145.978	8.6464	266.102	8.6464	3.989
E2	8.64806	3137.33	8.64806	145.978	8.64806	266.102	8.64806	3.989
E2	8.64972	3130.23	8.64972	145.123	8.64972	264.617	8.64972	3.962
E2	8.65138	3130.23	8.65138	145.123	8.65138	264.617	8.65138	3.962
E2	8.65304	3118.61	8.65304	144.294	8.65304	263.137	8.65304	3.936
E2	8.65473	3118.61	8.65473	144.294	8.65473	263.137	8.65473	3.936
E2	8.65639	3118.61	8.65639	144.294	8.65639	263.137	8.65639	3.936
E2	8.65805	3108.91	8.65805	143.456	8.65805	261.662	8.65805	3.929
E2	8.65972	3108.91	8.65972	143.456	8.65972	261.662	8.65972	3.929
E2	8.66138	3100.55	8.66138	142.618	8.66138	260.195	8.66138	3.882
E2	8.66307	3100.55	8.66307	142.618	8.66307	260.195	8.66307	3.882
E2	8.66473	3091.92	8.66473	141.783	8.66473	258.742	8.66473	3.838
E2	8.66639	3091.92	8.66639	141.783	8.66639	258.742	8.66639	3.838
E2	8.66805	3079.54	8.66805	140.609	8.66805	256.68	8.66805	3.818
E2	8.66971	3079.54	8.66971	140.609	8.66971	256.68	8.66971	3.818
E2	8.6714	3070.43	8.6714	139.785	8.6714	255.223	8.6714	3.824
E2	8.67306	3070.43	8.67306	139.785	8.67306	255.223	8.67306	3.824
E2	8.67472	3062.29	8.67472	138.954	8.67472	253.775	8.67472	3.811
E2	8.67638	3062.29	8.67638	138.954	8.67638	253.775	8.67638	3.811
E2	8.67804	3055.9	8.67804	138.131	8.67804	252.346	8.67804	3.799
E2	8.67973	3055.9	8.67973	138.131	8.67973	252.346	8.67973	3.799
E2	8.68139	3048.88	8.68139	137.321	8.68139	250.94	8.68139	3.775
E2	8.68305	3048.88	8.68305	137.321	8.68305	250.94	8.68305	3.775
E2	8.68471	3040.84	8.68471	136.524	8.68471	249.516	8.68471	3.753
E2	8.68637	3040.84	8.68637	136.524	8.68637	249.516	8.68637	3.753
E2	8.68806	3033.11	8.68806	135.724	8.68806	248.112	8.68806	3.714
E2	8.68972	3033.11	8.68972	135.724	8.68972	248.112	8.68972	3.714
E2	8.69138	3023.72	8.69138	134.937	8.69138	246.736	8.69138	3.705
E2	8.69304	3023.72	8.69304	134.937	8.69304	246.736	8.69304	3.705
E2	8.6947	3015.5	8.6947	134.148	8.6947	245.367	8.6947	3.683
E2	8.69639	3015.5	8.69639	134.148	8.69639	245.367	8.69639	3.683
E2	8.69805	3015.5	8.69805	134.148	8.69805	245.367	8.69805	3.683
E2	8.69971	3006.52	8.69971	133.367	8.69971	244.003	8.69971	3.67
E2	8.70137	3006.52	8.70137	133.367	8.70137	244.003	8.70137	3.67
E2	8.70303	2996.75	8.70303	132.595	8.70303	242.657	8.70303	3.673
E2	8.70473	2996.75	8.70473	132.595	8.70473	242.657	8.70473	3.673
E2	8.70639	2985.97	8.70639	131.831	8.70639	241.313	8.70639	3.668
E2	8.70805	2985.97	8.70805	131.831	8.70805	241.313	8.70805	3.668
E2	8.70971	2975.47	8.70971	131.085	8.70971	239.982	8.70971	3.633
E2	8.71137	2975.47	8.71137	131.085	8.71137	239.982	8.71137	3.633
E2	8.71306	2961.69	8.71306	130.015	8.71306	238.087	8.71306	3.554
E2	8.71472	2961.69	8.71472	130.015	8.71472	238.087	8.71472	3.554
E2	8.71638	2951.64	8.71638	129.256	8.71638	236.763	8.71638	3.52
E2	8.71804	2951.64	8.71804	129.256	8.71804	236.763	8.71804	3.52
E2	8.7197	2942.12	8.7197	128.514	8.7197	235.451	8.7197	3.528
E2	8.72139	2942.12	8.72139	128.514	8.72139	235.451	8.72139	3.528
E2	8.72305	2931.97	8.72305	127.782	8.72305	234.142	8.72305	3.538
E2	8.72471	2931.97	8.72471	127.782	8.72471	234.142	8.72471	3.538
E2	8.72637	2922.25	8.72637	127.056	8.72637	232.85	8.72637	3.529
E2	8.72803	2922.25	8.72803	127.056	8.72803	232.85	8.72803	3.529
E2	8.72972	2912.59	8.72972	126.329	8.72972	231.581	8.72972	3.496
E2	8.73138	2912.59	8.73138	126.329	8.73138	231.581	8.73138	3.496
E2	8.73304	2902.58	8.73304	125.611	8.73304	230.31	8.73304	3.478
E2	8.7347	2902.58	8.7347	125.611	8.7347	230.31	8.7347	3.478
E2	8.73636	2893.12	8.73636	124.892	8.73636	229.05	8.73636	3.456
E2	8.73806	2893.12	8.73806	124.892	8.73806	229.05	8.73806	3.456
E2	8.73971	2884.32	8.73971	124.176	8.73971	227.825	8.73971	3.435
E2	8.74138	2884.32	8.74138	124.176	8.74138	227.825	8.74138	3.435
E2	8.74304	2875.06	8.74304	123.476	8.74304	226.632	8.74304	3.416
E2	8.7447	2875.06	8.7447	123.476	8.7447	226.632	8.7447	3.416
E2	8.74639	2875.06	8.74639	123.476	8.74639	226.632	8.74639	3.416
E2	8.74805	2864.44	8.74805	122.787	8.74805	225.414	8.74805	3.408
E2	8.74971	2864.44	8.74971	122.787	8.74971	225.414	8.74971	3.408
E2	8.75137	2854.78	8.75137	122.094	8.75137	224.176	8.75137	3.39
E2	8.75303	2854.78	8.75303	122.094	8.75303	224.176	8.75303	3.39
E2	8.75472	2846.03	8.75472	121.415	8.75472	222.978	8.75472	3.37
E2	8.75638	2846.03	8.75638	121.415	8.75638	222.978	8.75638	3.37
E2	8.75804	2835.37	8.75804	120.742	8.75804	221.8	8.75804	3.359
E2	8.7597	2835.37	8.7597	120.742	8.7597	221.8	8.7597	3.359
E2	8.76136	2822.81	8.76136	119.787	8.76136	220.145	8.76136	3.307
E2	8.76305	2822.81	8.76305	119.787	8.76305	220.145	8.76305	3.307
E2	8.76471	2812.28	8.76471	119.11	8.76471	218.974	8.76471	3.258
E2	8.76637	2812.28	8.76637	119.11	8.76637	218.974	8.76637	3.258
E2	8.76803	2802.76	8.76803	118.447	8.76803	217.815	8.76803	3.257
E2	8.76969	2802.76	8.76969	118.447	8.76969	217.815	8.76969	3.257
E2	8.77138	2793.11	8.77138	117.801	8.77138	216.658	8.77138	3.249
E2	8.77304	2793.11	8.77304	117.801	8.77304	216.658	8.77304	3.249
E2	8.7747	2782.01	8.7747	117.151	8.7747	215.512	8.7747	3.23
E2	8.77636	2782.01	8.77636	117.151	8.77636	215.512	8.77636	3.23
E2	8.77803	2772.21	8.77803	116.502	8.77803	214.39	8.77803	3.24
E2	8.77972	2772.21	8.77972	116.502	8.77972	214.39	8.77972	3.24
E2	8.78138	2762.61	8.78138	115.855	8.78138	213.279	8.78138	3.213
E2	8.78304	2762.61	8.78304	115.855	8.78304	213.279	8.78304	3.213
E2	8.7847	2751.79	8.7847	115.217	8.7847	212.163	8.7847	3.19
E2	8.78636	2751.79	8.78636	115.217	8.78636	212.163	8.78636	3.19
E2	8.78805	2742.16	8.78805	114.583	8.78805	211.058	8.78805	3.174
E2	8.78971	2742.16	8.78971	114.583	8.78971	211.058	8.78971	3.174
E2	8.79137	2742.16	8.79137	114.583	8.79137	211.058	8.79137	3.174
E2	8.79303	2732.87	8.79303	113.952	8.79303	209.982	8.79303	3.168
E2	8.79469	2723.21	8.79469	113.344	8.79469	208.9	8.79469	3.173
E2	8.79638	2723.21	8.79638	113.344	8.79638	208.9	8.79638	3.173
E2	8.79804	2723.21	8.79804	113.344	8.79804	208.9	8.79804	3.173
E2	8.7997	2713.34	8.7997	112.729	8.7997	207.819	8.7997	3.164
E2	8.80136	2713.34	8.80136	112.729	8.80136	207.819	8.80136	3.164
E2	8.80302	2702.96	8.80302	112.123	8.80302	206.744	8.80302	3.159
E2	8.80471	2702.96	8.80471	112.123	8.80471	206.744	8.80471	3.159
E2	8.80637	2689.69	8.80637	111.258	8.80637	205.223	8.80637	3.094
E2	8.80803	2689.69	8.80803	111.258	8.80803	205.223	8.80803	3.094
E2	8.80969	2679.85	8.80969	110.643	8.80969	204.154	8.80969	3.062
E2	8.81135	2679.85	8.81135	110.643	8.81135	204.154	8.81135	3.062
E2	8.81304	2669.86	8.81304	110.045	8.81304	203.101	8.81304	3.04
E2	8.8147	2669.86	8.8147	110.045	8.8147	203.101	8.8147	3.04
E2	8.81636	2659.74	8.81636	109.461	8.81636	202.07	8.81636	3.032
E2	8.81802	2659.74	8.81802	109.461	8.81802	202.07	8.81802	3.032
E2	8.81969	2650.67	8.81969	108.884	8.81969	201.088	8.81969	3.054
E2	8.82138	2650.67	8.82138	108.884	8.82138	201.088	8.82138	3.054
E2	8.82304	2641.28	8.82304	108.305	8.82304	200.089	8.82304	3.025
E2	8.8247	2641.28	8.8247	108.305	8.8247	200.089	8.8247	3.025
E2	8.82636	2631.47	8.82636	107.736	8.82636	199.088	8.82636	2.995
E2	8.82802	2631.47	8.82802	107.736	8.82802	199.088	8.82802	2.995
E2	8.82971	2621.7	8.82971	107.164	8.82971	198.096	8.82971	2.997
E2	8.83137	2621.7	8.83137	107.164	8.83137	198.096	8.83137	2.997
E2	8.83303	2611.78	8.83303	106.605	8.83303	197.111	8.83303	2.973
E2	8.83469	2611.78	8.83469	106.605	8.83469	197.111	8.83469	2.973
E2	8.83635	2601.83	8.83635	106.056	8.83635	196.133	8.83635	2.968
E2	8.83804	2601.83	8.83804	106.056	8.83804	196.133	8.83804	2.968
E2	8.8397	2601.83	8.8397	106.056	8.8397	196.133	8.8397	2.968
E2	8.84136	2592.79	8.84136	105.509	8.84136	195.185	8.84136	2.984
E2	8.84302	2592.79	8.84302	105.509	8.84302	195.185	8.84302	2.984
E2	8.84468	2584.03	8.84468	104.965	8.84468	194.23	8.84468	2.983
E2	8.84637	2584.03	8.84637	104.965	8.84637	194.23	8.84637	2.983
E2	8.84803	2574.69	8.84803	104.424	8.84803	193.28	8.84803	2.942
E2	8.84969	2574.69	8.84969	104.424	8.84969	193.28	8.84969	2.942
E2	8.85135	2565.27	8.85135	103.888	8.85135	192.361	8.85135	2.906
E2	8.85301	2565.27	8.85301	103.888	8.85301	192.361	8.85301	2.906
E2	8.85471	2552.02	8.85471	103.133	8.85471	191.031	8.85471	2.882
E2	8.85637	2552.02	8.85637	103.133	8.85637	191.031	8.85637	2.882
E2	8.85803	2542.36	8.85803	102.589	8.85803	190.1	8.85803	2.873
E2	8.85969	2542.36	8.85969	102.589	8.85969	190.1	8.85969	2.873
E2	8.86135	2533.13	8.86135	102.069	8.86135	189.19	8.86135	2.835
E2	8.86304	2533.13	8.86304	102.069	8.86304	189.19	8.86304	2.835
E2	8.8647	2524.26	8.8647	101.549	8.8647	188.294	8.8647	2.816
E2	8.86636	2524.26	8.86636	101.549	8.86636	188.294	8.86636	2.816
E2	8.86802	2515.58	8.86802	101.031	8.86802	187.39	8.86802	2.821
E2	8.86968	2515.58	8.86968	101.031	8.86968	187.39	8.86968	2.821
E2	8.87137	2506.86	8.87137	100.524	8.87137	186.508	8.87137	2.829
E2	8.87303	2506.86	8.87303	100.524	8.87303	186.508	8.87303	2.829
E2	8.87469	2498.35	8.87469	100.041	8.87469	185.637	8.87469	2.829
E2	8.87635	2498.35	8.87635	100.041	8.87635	185.637	8.87635	2.829
E2	8.87801	2489.01	8.87801	99.558	8.87801	184.769	8.87801	2.818
E2	8.8797	2489.01	8.8797	99.558	8.8797	184.769	8.8797	2.818
E2	8.88136	2480.55	8.88136	99.074	8.88136	183.925	8.88136	2.796
E2	8.88302	2480.55	8.88302	99.074	8.88302	183.925	8.88302	2.796
E2	8.88468	2480.55	8.88468	99.074	8.88468	183.925	8.88468	2.796
E2	8.88634	2471.74	8.88634	98.586	8.88634	183.086	8.88634	2.802
E2	8.88803	2471.74	8.88803	98.586	8.88803	183.086	8.88803	2.802
E2	8.88969	2463	8.88969	98.105	8.88969	182.248	8.88969	2.796
E2	8.89135	2463	8.89135	98.105	8.89135	182.248	8.89135	2.796
E2	8.89301	2454.81	8.89301	97.627	8.89301	181.42	8.89301	2.771
E2	8.89467	2454.81	8.89467	97.627	8.89467	181.42	8.89467	2.771
E2	8.89637	2446.06	8.89637	97.16	8.89637	180.583	8.89637	2.768
E2	8.89803	2446.06	8.89803	97.16	8.89803	180.583	8.89803	2.768
E2	8.89969	2433.78	8.89969	96.486	8.89969	179.42	8.89969	2.781
E2	8.90135	2433.78	8.90135	96.486	8.90135	179.42	8.90135	2.781
E2	8.90301	2425.31	8.90301	96.002	8.90301	178.597	8.90301	2.768
E2	8.9047	2425.31	8.9047	96.002	8.9047	178.597	8.9047	2.768
E2	8.90636	2417.05	8.90636	95.523	8.90636	177.772	8.90636	2.723
E2	8.90802	2417.05	8.90802	95.523	8.90802	177.772	8.90802	2.723
E2	8.90968	2408.69	8.90968	95.067	8.90968	176.964	8.90968	2.687
E2	8.91134	2408.69	8.91134	95.067	8.91134	176.964	8.91134	2.687
E2	8.91303	2400.69	8.91303	94.608	8.91303	176.173	8.91303	2.654
E2	8.91469	2400.69	8.91469	94.608	8.91469	176.173	8.91469	2.654
E2	8.91635	2392.49	8.91635	94.159	8.91635	175.395	8.91635	2.641
E2	8.91801	2392.49	8.91801	94.159	8.91801	175.395	8.91801	2.641
E2	8.91967	2384.16	8.91967	93.71	8.91967	174.623	8.91967	2.654
E2	8.92136	2384.16	8.92136	93.71	8.92136	174.623	8.92136	2.654
E2	8.92302	2375.54	8.92302	93.261	8.92302	173.854	8.92302	2.657
E2	8.92468	2375.54	8.92468	93.261	8.92468	173.854	8.92468	2.657
E2	8.92634	2367.68	8.92634	92.817	8.92634	173.088	8.92634	2.653
E2	8.928	2367.68	8.928	92.817	8.928	173.088	8.928	2.653
E2	8.92969	2367.68	8.92969	92.817	8.92969	173.088	8.92969	2.653
E2	8.93135	2359.76	8.93135	92.382	8.93135	172.324	8.93135	2.655
E2	8.93301	2359.76	8.93301	92.382	8.93301	172.324	8.93301	2.655
E2	8.93467	2351.32	8.93467	91.954	8.93467	171.569	8.93467	2.623
E2	8.93633	2351.32	8.93633	91.954	8.93633	171.569	8.93633	2.623
E2	8.93803	2343.53	8.93803	91.533	8.93803	170.821	8.93803	2.607
E2	8.93969	2343.53	8.93969	91.533	8.93969	170.821	8.93969	2.607
E2	8.94135	2335.8	8.94135	91.118	8.94135	170.086	8.94135	2.59
E2	8.94301	2335.8	8.94301	91.118	8.94301	170.086	8.94301	2.59
E2	8.94467	2324.3	8.94467	90.546	8.94467	169.058	8.94467	2.579
E2	8.94636	2324.3	8.94636	90.546	8.94636	169.058	8.94636	2.579
E2	8.94802	2316.43	8.94802	90.128	8.94802	168.337	8.94802	2.565
E2	8.94968	2316.43	8.94968	90.128	8.94968	168.337	8.94968	2.565
E2	8.95134	2308.66	8.95134	89.704	8.95134	167.611	8.95134	2.548
E2	8.953	2308.66	8.953	89.704	8.953	167.611	8.953	2.548
E2	8.95469	2301	8.95469	89.289	8.95469	166.886	8.95469	2.551
E2	8.95635	2301	8.95635	89.289	8.95635	166.886	8.95635	2.551
E2	8.95801	2293.2	8.95801	88.882	8.95801	166.17	8.95801	2.565
E2	8.95967	2293.2	8.95967	88.882	8.95967	166.17	8.95967	2.565
E2	8.96133	2285.49	8.96133	88.481	8.96133	165.486	8.96133	2.553
E2	8.96302	2285.49	8.96302	88.481	8.96302	165.486	8.96302	2.553
E2	8.96468	2278.11	8.96468	88.09	8.96468	164.812	8.96468	2.54
E2	8.96634	2278.11	8.96634	88.09	8.96634	164.812	8.96634	2.54
E2	8.968	2270.5	8.968	87.697	8.968	164.121	8.968	2.538
E2	8.96966	2270.5	8.96966	87.697	8.96966	164.121	8.96966	2.538
E2	8.97136	2263.05	8.97136	87.308	8.97136	163.432	8.97136	2.515
E2	8.97302	2263.05	8.97302	87.308	8.97302	163.432	8.97302	2.515
E2	8.97468	2263.05	8.97468	87.308	8.97468	163.432	8.97468	2.515
E2	8.97634	2255.93	8.97634	86.927	8.97634	162.75	8.97634	2.494
E2	8.978	2255.93	8.978	86.927	8.978	162.75	8.978	2.494
E2	8.97969	2248.52	8.97969	86.549	8.97969	162.074	8.97969	2.485
E2	8.98135	2248.52	8.98135	86.549	8.98135	162.074	8.98135	2.485
E2	8.98301	2241.19	8.98301	86.163	8.98301	161.417	8.98301	2.473
E2	8.98467	2241.19	8.98467	86.163	8.98467	161.417	8.98467	2.473
E2	8.98633	2233.98	8.98633	85.783	8.98633	160.755	8.98633	2.465
E2	8.98802	2233.98	8.98802	85.783	8.98802	160.755	8.98802	2.465
E2	8.98968	2226.52	8.98968	85.409	8.98968	160.101	8.98968	2.445
E2	8.99134	2226.52	8.99134	85.409	8.99134	160.101	8.99134	2.445
E2	8.993	2215.88	8.993	84.874	8.993	159.174	8.993	2.42
E2	8.99466	2215.88	8.99466	84.874	8.99466	159.174	8.99466	2.42
E2	8.99635	2208.55	8.99635	84.506	8.99635	158.525	8.99635	2.416
E2	8.99801	2208.55	8.99801	84.506	8.99801	158.525	8.99801	2.416
E2	8.99967	2201.11	8.99967	84.137	8.99967	157.874	8.99967	2.414
E2	9.00133	2201.11	9.00133	84.137	9.00133	157.874	9.00133	2.414
E2	9.00299	2193.92	9.00299	83.78	9.00299	157.247	9.00299	2.41
E2	9.00468	2193.92	9.00468	83.78	9.00468	157.247	9.00468	2.41
E2	9.00634	2186.78	9.00634	83.429	9.00634	156.625	9.00634	2.423
E2	9.008	2186.78	9.008	83.429	9.008	156.625	9.008	2.423
E2	9.00966	2179.72	9.00966	83.083	9.00966	155.998	9.00966	2.407
E2	9.01132	2179.72	9.01132	83.083	9.01132	155.998	9.01132	2.407
E2	9.01302	2172.7	9.01302	82.734	9.01302	155.36	9.01302	2.374
E2	9.01467	2172.7	9.01467	82.734	9.01467	155.36	9.01467	2.374
E2	9.01633	2165.92	9.01633	82.38	9.01633	154.724	9.01633	2.344
E2	9.018	2165.92	9.018	82.38	9.018	154.724	9.018	2.344
E2	9.01966	2159.05	9.01966	82.021	9.01966	154.113	9.01966	2.318
E2	9.02135	2159.05	9.02135	82.021	9.02135	154.113	9.02135	2.318
E2	9.02301	2159.05	9.02301	82.021	9.02301	154.113	9.02301	2.318
E2	9.02467	2151.86	9.02467	81.663	9.02467	153.51	9.02467	2.288
E2	9.02633	2151.86	9.02633	81.663	9.02633	153.51	9.02633	2.288
E2	9.02799	2144.74	9.02799	81.317	9.02799	152.897	9.02799	2.305
E2	9.02968	2144.74	9.02968	81.317	9.02968	152.897	9.02968	2.305
E2	9.03134	2137.84	9.03134	80.971	9.03134	152.285	9.03134	2.315
E2	9.033	2137.84	9.033	80.971	9.033	152.285	9.033	2.315
E2	9.03466	2131.07	9.03466	80.636	9.03466	151.691	9.03466	2.312
E2	9.03632	2131.07	9.03632	80.636	9.03632	151.691	9.03632	2.312
E2	9.03801	2121.13	9.03801	80.169	9.03801	150.86	9.03801	2.319
E2	9.03967	2121.13	9.03967	80.169	9.03967	150.86	9.03967	2.319
E2	9.04133	2113.96	9.04133	79.839	9.04133	150.291	9.04133	2.313
E2	9.04299	2113.96	9.04299	79.839	9.04299	150.291	9.04299	2.313
E2	9.04465	2106.92	9.04465	79.508	9.04465	149.71	9.04465	2.303
E2	9.04634	2106.92	9.04634	79.508	9.04634	149.71	9.04634	2.303
E2	9.048	2100.12	9.048	79.19	9.048	149.116	9.048	2.302
E2	9.04966	2100.12	9.04966	79.19	9.04966	149.116	9.04966	2.302
E2	9.05132	2093.46	9.05132	78.872	9.05132	148.529	9.05132	2.281
E2	9.05298	2093.46	9.05298	78.872	9.05298	148.529	9.05298	2.281
E2	9.05468	2086.77	9.05468	78.551	9.05468	147.944	9.05468	2.255
E2	9.05634	2086.77	9.05634	78.551	9.05634	147.944	9.05634	2.255
E2	9.058	2079.91	9.058	78.235	9.058	147.372	9.058	2.233
E2	9.05966	2079.91	9.05966	78.235	9.05966	147.372	9.05966	2.233
E2	9.06132	2073	9.06132	77.922	9.06132	146.81	9.06132	2.236
E2	9.06301	2073	9.06301	77.922	9.06301	146.81	9.06301	2.236
E2	9.06467	2066.16	9.06467	77.625	9.06467	146.277	9.06467	2.233
E2	9.06633	2066.16	9.06633	77.625	9.06633	146.277	9.06633	2.233
E2	9.06799	2066.16	9.06799	77.625	9.06799	146.277	9.06799	2.233
E2	9.06965	2059.53	9.06965	77.327	9.06965	145.742	9.06965	2.217
E2	9.07134	2059.53	9.07134	77.327	9.07134	145.742	9.07134	2.217
E2	9.073	2052.97	9.073	77.027	9.073	145.185	9.073	2.218
E2	9.07466	2052.97	9.07466	77.027	9.07466	145.185	9.07466	2.218
E2	9.07632	2046.33	9.07632	76.711	9.07632	144.621	9.07632	2.211
E2	9.07798	2046.33	9.07798	76.711	9.07798	144.621	9.07798	2.211
E2	9.07965	2039.65	9.07965	76.395	9.07965	144.062	9.07965	2.181
E2	9.08132	2039.65	9.08132	76.395	9.08132	144.062	9.08132	2.181
E2	9.08298	2030	9.08298	75.952	9.08298	143.294	9.08298	2.164
E2	9.08465	2030	9.08465	75.952	9.08465	143.294	9.08465	2.164
E2	9.08631	2023.12	9.08631	75.638	9.08631	142.75	9.08631	2.174
E2	9.08798	2023.12	9.08798	75.638	9.08798	142.75	9.08798	2.174
E2	9.08965	2016.46	9.08965	75.336	9.08965	142.193	9.08965	2.171
E2	9.09131	2016.46	9.09131	75.336	9.09131	142.193	9.09131	2.171
E2	9.09298	2009.78	9.09298	75.049	9.09298	141.669	9.09298	2.172
E2	9.09465	2009.78	9.09465	75.049	9.09465	141.669	9.09465	2.172
E2	9.09631	2003.15	9.09631	74.766	9.09631	141.152	9.09631	2.172
E2	9.09801	2003.15	9.09801	74.766	9.09801	141.152	9.09801	2.172
E2	9.09967	1996.67	9.09967	74.485	9.09967	140.63	9.09967	2.158
E2	9.10133	1996.67	9.10133	74.485	9.10133	140.63	9.10133	2.158
E2	9.10299	1990.14	9.10299	74.199	9.10299	140.097	9.10299	2.148
E2	9.10465	1990.14	9.10465	74.199	9.10465	140.097	9.10465	2.148
E2	9.10634	1983.54	9.10634	73.906	9.10634	139.573	9.10634	2.146
E2	9.108	1983.54	9.108	73.906	9.108	139.573	9.108	2.146
E2	9.10966	1976.82	9.10966	73.627	9.10966	139.076	9.10966	2.144
E2	9.11132	1976.82	9.11132	73.627	9.11132	139.076	9.11132	2.144
E2	9.11298	1976.82	9.11298	73.627	9.11298	139.076	9.11298	2.144
E2	9.11467	1970.45	9.11467	73.372	9.11467	138.564	9.11467	2.127
E2	9.11633	1970.45	9.11633	73.372	9.11633	138.564	9.11633	2.127
E2	9.11799	1963.96	9.11799	73.083	9.11799	138.048	9.11799	2.126
E2	9.11965	1963.96	9.11965	73.083	9.11965	138.048	9.11965	2.126
E2	9.12131	1957.37	9.12131	72.8	9.12131	137.532	9.12131	2.116
E2	9.123	1957.37	9.123	72.8	9.123	137.532	9.123	2.116
E2	9.12466	1950.96	9.12466	72.521	9.12466	136.992	9.12466	2.093
E2	9.12632	1950.96	9.12632	72.521	9.12632	136.992	9.12632	2.093
E2	9.12798	1944.42	9.12798	72.252	9.12798	136.487	9.12798	2.086
E2	9.12964	1944.42	9.12964	72.252	9.12964	136.487	9.12964	2.086
E2	9.13133	1935.08	9.13133	71.851	9.13133	135.773	9.13133	2.063
E2	9.13299	1935.08	9.13299	71.851	9.13299	135.773	9.13299	2.063
E2	9.13465	1928.66	9.13465	71.572	9.13465	135.255	9.13465	2.047
E2	9.13631	1928.66	9.13631	71.572	9.13631	135.255	9.13631	2.047
E2	9.13797	1922.04	9.13797	71.291	9.13797	134.754	9.13797	2.059
E2	9.13967	1922.04	9.13967	71.291	9.13967	134.754	9.13967	2.059
E2	9.14133	1915.49	9.14133	71.02	9.14133	134.245	9.14133	2.048
E2	9.14299	1915.49	9.14299	71.02	9.14299	134.245	9.14299	2.048
E2	9.14465	1909.04	9.14465	70.754	9.14465	133.724	9.14465	2.053
E2	9.14631	1909.04	9.14631	70.754	9.14631	133.724	9.14631	2.053
E2	9.148	1902.62	9.148	70.498	9.148	133.218	9.148	2.039
E2	9.14966	1902.62	9.14966	70.498	9.14966	133.218	9.14966	2.039
E2	9.15132	1896.12	9.15132	70.231	9.15132	132.716	9.15132	2.037
E2	9.15298	1896.12	9.15298	70.231	9.15298	132.716	9.15298	2.037
E2	9.15464	1889.54	9.15464	69.964	9.15464	132.225	9.15464	2.023
E2	9.15633	1889.54	9.15633	69.964	9.15633	132.225	9.15633	2.023
E2	9.15799	1882.99	9.15799	69.705	9.15799	131.748	9.15799	2.002
E2	9.15965	1882.99	9.15965	69.705	9.15965	131.748	9.15965	2.002
E2	9.16131	1876.48	9.16131	69.447	9.16131	131.273	9.16131	1.973
E2	9.16297	1876.48	9.16297	69.447	9.16297	131.273	9.16297	1.973
E2	9.16466	1876.48	9.16466	69.447	9.16466	131.273	9.16466	1.973
E2	9.16632	1870.04	9.16632	69.201	9.16632	130.801	9.16632	1.977
E2	9.16798	1870.04	9.16798	69.201	9.16798	130.801	9.16798	1.977
E2	9.16964	1863.57	9.16964	68.949	9.16964	130.329	9.16964	1.975
E2	9.1713	1863.57	9.1713	68.949	9.1713	130.329	9.1713	1.975
E2	9.17299	1857.09	9.17299	68.692	9.17299	129.844	9.17299	1.963
E2	9.17465	1857.09	9.17465	68.692	9.17465	129.844	9.17465	1.963
E2	9.17631	1847.73	9.17631	68.32	9.17631	129.135	9.17631	1.974
E2	9.17797	1847.73	9.17797	68.32	9.17797	129.135	9.17797	1.974
E2	9.17963	1841.22	9.17963	68.06	9.17963	128.643	9.17963	1.989
E2	9.18133	1841.22	9.18133	68.06	9.18133	128.643	9.18133	1.989
E2	9.18298	1834.82	9.18298	67.81	9.18298	128.169	9.18298	1.988
E2	9.18465	1834.82	9.18465	67.81	9.18465	128.169	9.18465	1.988
E2	9.18631	1828.56	9.18631	67.562	9.18631	127.701	9.18631	1.98
E2	9.18796	1828.56	9.18796	67.562	9.18796	127.701	9.18796	1.98
E2	9.18966	1822.29	9.18966	67.316	9.18966	127.239	9.18966	1.962
E2	9.19132	1822.29	9.19132	67.316	9.19132	127.239	9.19132	1.962
E2	9.19298	1816.03	9.19298	67.072	9.19298	126.778	9.19298	1.955
E2	9.19464	1816.03	9.19464	67.072	9.19464	126.778	9.19464	1.955
E2	9.1963	1809.79	9.1963	66.824	9.1963	126.311	9.1963	1.959
E2	9.19799	1809.79	9.19799	66.824	9.19799	126.311	9.19799	1.959
E2	9.19965	1803.45	9.19965	66.577	9.19965	125.837	9.19965	1.945
E2	9.20131	1803.45	9.20131	66.577	9.20131	125.837	9.20131	1.945
E2	9.20297	1797.16	9.20297	66.343	9.20297	125.352	9.20297	1.941
E2	9.20463	1797.16	9.20463	66.343	9.20463	125.352	9.20463	1.941
E2	9.20632	1797.16	9.20632	66.343	9.20632	125.352	9.20632	1.941
E2	9.20798	1790.82	9.20798	66.104	9.20798	124.866	9.20798	1.926
E2	9.20964	1790.82	9.20964	66.104	9.20964	124.866	9.20964	1.926
E2	9.2113	1784.48	9.2113	65.863	9.2113	124.411	9.2113	1.915
E2	9.21296	1784.48	9.21296	65.863	9.21296	124.411	9.21296	1.915
E2	9.21465	1778.24	9.21465	65.635	9.21465	123.971	9.21465	1.903
E2	9.21631	1778.24	9.21631	65.635	9.21631	123.971	9.21631	1.903
E2	9.21797	1772.11	9.21797	65.401	9.21797	123.535	9.21797	1.906
E2	9.21963	1772.11	9.21963	65.401	9.21963	123.535	9.21963	1.906
E2	9.22129	1765.89	9.22129	65.176	9.22129	123.087	9.22129	1.918
E2	9.22299	1765.89	9.22299	65.176	9.22299	123.087	9.22299	1.918
E2	9.22465	1756.93	9.22465	64.85	9.22465	122.438	9.22465	1.946
E2	9.22631	1756.93	9.22631	64.85	9.22631	122.438	9.22631	1.946
E2	9.22797	1750.55	9.22797	64.608	9.22797	121.992	9.22797	1.927
E2	9.22963	1750.55	9.22963	64.608	9.22963	121.992	9.22963	1.927
E2	9.23132	1744.27	9.23132	64.376	9.23132	121.541	9.23132	1.904
E2	9.23298	1744.27	9.23298	64.376	9.23298	121.541	9.23298	1.904
E2	9.23464	1738.07	9.23464	64.15	9.23464	121.091	9.23464	1.921
E2	9.2363	1738.07	9.2363	64.15	9.2363	121.091	9.2363	1.921
E2	9.23796	1731.83	9.23796	63.918	9.23796	120.649	9.23796	1.9
E2	9.23965	1731.83	9.23965	63.918	9.23965	120.649	9.23965	1.9
E2	9.24131	1725.64	9.24131	63.694	9.24131	120.202	9.24131	1.885
E2	9.24297	1725.64	9.24297	63.694	9.24297	120.202	9.24297	1.885
E2	9.24463	1719.52	9.24463	63.474	9.24463	119.774	9.24463	1.887
E2	9.24629	1719.52	9.24629	63.474	9.24629	119.774	9.24629	1.887
E2	9.24798	1713.38	9.24798	63.249	9.24798	119.343	9.24798	1.905
E2	9.24964	1713.38	9.24964	63.249	9.24964	119.343	9.24964	1.905
E2	9.2513	1707.31	9.2513	63.03	9.2513	118.907	9.2513	1.917
E2	9.25296	1707.31	9.25296	63.03	9.25296	118.907	9.25296	1.917
E2	9.25462	1707.31	9.25462	63.03	9.25462	118.907	9.25462	1.917
E2	9.25631	1701.35	9.25631	62.817	9.25631	118.473	9.25631	1.921
E2	9.25797	1701.35	9.25797	62.817	9.25797	118.473	9.25797	1.921
E2	9.25963	1695.36	9.25963	62.6	9.25963	118.04	9.25963	1.878
E2	9.26129	1695.36	9.26129	62.6	9.26129	118.04	9.26129	1.878
E2	9.26295	1689.44	9.26295	62.391	9.26295	117.609	9.26295	1.853
E2	9.26465	1689.44	9.26465	62.391	9.26465	117.609	9.26465	1.853
E2	9.26631	1683.4	9.26631	62.171	9.26631	117.179	9.26631	1.838
E2	9.26797	1683.4	9.26797	62.171	9.26797	117.179	9.26797	1.838
E2	9.26963	1674.63	9.26963	61.863	9.26963	116.585	9.26963	1.827
E2	9.27129	1674.63	9.27129	61.863	9.27129	116.585	9.27129	1.827
E2	9.27298	1668.49	9.27298	61.654	9.27298	116.162	9.27298	1.823
E2	9.27464	1668.49	9.27464	61.654	9.27464	116.162	9.27464	1.823
E2	9.2763	1662.38	9.2763	61.447	9.2763	115.734	9.2763	1.82
E2	9.27796	1662.38	9.27796	61.447	9.27796	115.734	9.27796	1.82
E2	9.27962	1656.36	9.27962	61.241	9.27962	115.32	9.27962	1.796
E2	9.28131	1656.36	9.28131	61.241	9.28131	115.32	9.28131	1.796
E2	9.28297	1650.47	9.28297	61.03	9.28297	114.922	9.28297	1.782
E2	9.28463	1650.47	9.28463	61.03	9.28463	114.922	9.28463	1.782
E2	9.28629	1644.72	9.28629	60.829	9.28629	114.514	9.28629	1.761
E2	9.28795	1644.72	9.28795	60.829	9.28795	114.514	9.28795	1.761
E2	9.28964	1638.95	9.28964	60.63	9.28964	114.109	9.28964	1.757
E2	9.2913	1638.95	9.2913	60.63	9.2913	114.109	9.2913	1.757
E2	9.29296	1633.07	9.29296	60.419	9.29296	113.69	9.29296	1.77
E2	9.29462	1633.07	9.29462	60.419	9.29462	113.69	9.29462	1.77
E2	9.29628	1627.14	9.29628	60.212	9.29628	113.264	9.29628	1.79
E2	9.29797	1627.14	9.29797	60.212	9.29797	113.264	9.29797	1.79
E2	9.29964	1627.14	9.29964	60.212	9.29964	113.264	9.29964	1.79
E2	9.3013	1621.25	9.3013	60.001	9.3013	112.839	9.3013	1.797
E2	9.30296	1621.25	9.30296	60.001	9.30296	112.839	9.30296	1.797
E2	9.30462	1615.48	9.30462	59.795	9.30462	112.429	9.30462	1.78
E2	9.30631	1615.48	9.30631	59.795	9.30631	112.429	9.30631	1.78
E2	9.30797	1609.78	9.30797	59.599	9.30797	112.026	9.30797	1.778
E2	9.30963	1609.78	9.30963	59.599	9.30963	112.026	9.30963	1.778
E2	9.31129	1603.99	9.31129	59.411	9.31129	111.623	9.31129	1.781
E2	9.31295	1603.99	9.31295	59.411	9.31295	111.623	9.31295	1.781
E2	9.31464	1595.77	9.31464	59.147	9.31464	111.059	9.31464	1.762
E2	9.3163	1595.77	9.3163	59.147	9.3163	111.059	9.3163	1.762
E2	9.31796	1589.99	9.31796	58.965	9.31796	110.657	9.31796	1.772
E2	9.31962	1589.99	9.31962	58.965	9.31962	110.657	9.31962	1.772
E2	9.32128	1584.3	9.32128	58.774	9.32128	110.258	9.32128	1.766
E2	9.32297	1584.3	9.32297	58.774	9.32297	110.258	9.32297	1.766
E2	9.32463	1578.55	9.32463	58.57	9.32463	109.861	9.32463	1.789
E2	9.32629	1578.55	9.32629	58.57	9.32629	109.861	9.32629	1.789
E2	9.32795	1572.88	9.32795	58.364	9.32795	109.458	9.32795	1.796
E2	9.32961	1572.88	9.32961	58.364	9.32961	109.458	9.32961	1.796
E2	9.3313	1567.25	9.3313	58.176	9.3313	109.064	9.3313	1.792
E2	9.33296	1567.25	9.33296	58.176	9.33296	109.064	9.33296	1.792
E2	9.33462	1561.64	9.33462	57.986	9.33462	108.686	9.33462	1.793
E2	9.33628	1561.64	9.33628	57.986	9.33628	108.686	9.33628	1.793
E2	9.33794	1556.08	9.33794	57.797	9.33794	108.314	9.33794	1.775
E2	9.33964	1556.08	9.33964	57.797	9.33964	108.314	9.33964	1.775
E2	9.3413	1550.52	9.3413	57.605	9.3413	107.938	9.3413	1.741
E2	9.34296	1550.52	9.34296	57.605	9.34296	107.938	9.34296	1.741
E2	9.34462	1545.02	9.34462	57.418	9.34462	107.56	9.34462	1.736
E2	9.34628	1545.02	9.34628	57.418	9.34628	107.56	9.34628	1.736
E2	9.34797	1545.02	9.34797	57.418	9.34797	107.56	9.34797	1.736
E2	9.34963	1539.51	9.34963	57.241	9.34963	107.177	9.34963	1.738
E2	9.35129	1539.51	9.35129	57.241	9.35129	107.177	9.35129	1.738
E2	9.35295	1533.99	9.35295	57.065	9.35295	106.789	9.35295	1.739
E2	9.35461	1533.99	9.35461	57.065	9.35461	106.789	9.35461	1.739
E2	9.3563	1528.54	9.3563	56.885	9.3563	106.421	9.3563	1.726
E2	9.35796	1528.54	9.35796	56.885	9.35796	106.421	9.35796	1.726
E2	9.35962	1523.1	9.35962	56.702	9.35962	106.039	9.35962	1.712
E2	9.36128	1523.1	9.36128	56.702	9.36128	106.039	9.36128	1.712
E2	9.36294	1515.21	9.36294	56.442	9.36294	105.506	9.36294	1.714
E2	9.36463	1515.21	9.36463	56.442	9.36463	105.506	9.36463	1.714
E2	9.36629	1509.67	9.36629	56.263	9.36629	105.128	9.36629	1.716
E2	9.36795	1509.67	9.36795	56.263	9.36795	105.128	9.36795	1.716
E2	9.36961	1504.2	9.36961	56.088	9.36961	104.774	9.36961	1.712
E2	9.37127	1504.2	9.37127	56.088	9.37127	104.774	9.37127	1.712
E2	9.37297	1498.73	9.37297	55.919	9.37297	104.412	9.37297	1.695
E2	9.37463	1498.73	9.37463	55.919	9.37463	104.412	9.37463	1.695
E2	9.37629	1493.32	9.37629	55.746	9.37629	104.04	9.37629	1.718
E2	9.37795	1493.32	9.37795	55.746	9.37795	104.04	9.37795	1.718
E2	9.37961	1488.01	9.37961	55.575	9.37961	103.662	9.37961	1.709
E2	9.3813	1488.01	9.3813	55.575	9.3813	103.662	9.3813	1.709
E2	9.38296	1482.71	9.38296	55.403	9.38296	103.288	9.38296	1.7
E2	9.38462	1482.71	9.38462	55.403	9.38462	103.288	9.38462	1.7
E2	9.38628	1477.39	9.38628	55.228	9.38628	102.919	9.38628	1.708
E2	9.38794	1477.39	9.38794	55.228	9.38794	102.919	9.38794	1.708
E2	9.38963	1472.13	9.38963	55.056	9.38963	102.562	9.38963	1.704
E2	9.39129	1472.13	9.39129	55.056	9.39129	102.562	9.39129	1.704
E2	9.39295	1472.13	9.39295	55.056	9.39295	102.562	9.39295	1.704
E2	9.39461	1466.82	9.39461	54.88	9.39461	102.214	9.39461	1.703
E2	9.39627	1466.82	9.39627	54.88	9.39627	102.214	9.39627	1.703
E2	9.39796	1461.54	9.39796	54.714	9.39796	101.868	9.39796	1.698
E2	9.39962	1461.54	9.39962	54.714	9.39962	101.868	9.39962	1.698
E2	9.40128	1456.31	9.40128	54.549	9.40128	101.516	9.40128	1.673
E2	9.40294	1456.31	9.40294	54.549	9.40294	101.516	9.40294	1.673
E2	9.4046	1451.11	9.4046	54.381	9.4046	101.172	9.4046	1.651
E2	9.40629	1451.11	9.40629	54.381	9.40629	101.172	9.40629	1.651
E2	9.40795	1443.7	9.40795	54.154	9.40795	100.684	9.40795	1.647
E2	9.40961	1443.7	9.40961	54.154	9.40961	100.684	9.40961	1.647
E2	9.41127	1438.5	9.41127	53.984	9.41127	100.332	9.41127	1.637
E2	9.41293	1438.5	9.41293	53.984	9.41293	100.332	9.41293	1.637
E2	9.41463	1433.37	9.41463	53.816	9.41463	99.979	9.41463	1.619
E2	9.41629	1433.37	9.41629	53.816	9.41629	99.979	9.41629	1.619
E2	9.41795	1428.2	9.41795	53.651	9.41795	99.629	9.41795	1.602
E2	9.41961	1428.2	9.41961	53.651	9.41961	99.629	9.41961	1.602
E2	9.42127	1423.06	9.42127	53.482	9.42127	99.278	9.42127	1.602
E2	9.42296	1423.06	9.42296	53.482	9.42296	99.278	9.42296	1.602
E2	9.42462	1417.99	9.42462	53.314	9.42462	98.951	9.42462	1.606
E2	9.42628	1417.99	9.42628	53.314	9.42628	98.951	9.42628	1.606
E2	9.42794	1412.87	9.42794	53.159	9.42794	98.611	9.42794	1.593
E2	9.4296	1412.87	9.4296	53.159	9.4296	98.611	9.4296	1.593
E2	9.43129	1407.87	9.43129	53.013	9.43129	98.285	9.43129	1.595
E2	9.43295	1407.87	9.43295	53.013	9.43295	98.285	9.43295	1.595
E2	9.43461	1402.93	9.43461	52.865	9.43461	97.974	9.43461	1.583
E2	9.43627	1402.93	9.43627	52.865	9.43627	97.974	9.43627	1.583
E2	9.43793	1402.93	9.43793	52.865	9.43793	97.974	9.43793	1.583
E2	9.43962	1398.05	9.43962	52.724	9.43962	97.665	9.43962	1.567
E2	9.44128	1398.05	9.44128	52.724	9.44128	97.665	9.44128	1.567
E2	9.44294	1393.2	9.44294	52.578	9.44294	97.335	9.44294	1.549
E2	9.4446	1393.2	9.4446	52.578	9.4446	97.335	9.4446	1.549
E2	9.44626	1388.32	9.44626	52.432	9.44626	97	9.44626	1.56
E2	9.44795	1388.32	9.44795	52.432	9.44795	97	9.44795	1.56
E2	9.44961	1383.47	9.44961	52.276	9.44961	96.67	9.44961	1.573
E2	9.45128	1383.47	9.45128	52.276	9.45128	96.67	9.45128	1.573
E2	9.45294	1376.47	9.45294	52.055	9.45294	96.207	9.45294	1.564
E2	9.45459	1376.47	9.45459	52.055	9.45459	96.207	9.45459	1.564
E2	9.45629	1371.58	9.45629	51.91	9.45629	95.866	9.45629	1.563
E2	9.45795	1371.58	9.45795	51.91	9.45795	95.866	9.45795	1.563
E2	9.45961	1366.74	9.45961	51.769	9.45961	95.554	9.45961	1.56
E2	9.46127	1366.74	9.46127	51.769	9.46127	95.554	9.46127	1.56
E2	9.46293	1361.94	9.46293	51.626	9.46293	95.26	9.46293	1.575
E2	9.46462	1361.94	9.46462	51.626	9.46462	95.26	9.46462	1.575
E2	9.46628	1357.17	9.46628	51.481	9.46628	94.958	9.46628	1.593
E2	9.46794	1357.17	9.46794	51.481	9.46794	94.958	9.46794	1.593
E2	9.4696	1352.46	9.4696	51.35	9.4696	94.658	9.4696	1.593
E2	9.47126	1352.46	9.47126	51.35	9.47126	94.658	9.47126	1.593
E2	9.47295	1347.76	9.47295	51.206	9.47295	94.351	9.47295	1.586
E2	9.47461	1347.76	9.47461	51.206	9.47461	94.351	9.47461	1.586
E2	9.47627	1343.07	9.47627	51.063	9.47627	94.049	9.47627	1.6
E2	9.47793	1343.07	9.47793	51.063	9.47793	94.049	9.47793	1.6
E2	9.47959	1338.4	9.47959	50.923	9.47959	93.745	9.47959	1.598
E2	9.48128	1338.4	9.48128	50.923	9.48128	93.745	9.48128	1.598
E2	9.48294	1333.79	9.48294	50.788	9.48294	93.449	9.48294	1.591
E2	9.4846	1333.79	9.4846	50.788	9.4846	93.449	9.4846	1.591
E2	9.48626	1333.79	9.48626	50.788	9.48626	93.449	9.48626	1.591
E2	9.48792	1329.21	9.48792	50.651	9.48792	93.165	9.48792	1.582
E2	9.48962	1329.21	9.48962	50.651	9.48962	93.165	9.48962	1.582
E2	9.49128	1324.66	9.49128	50.516	9.49128	92.872	9.49128	1.559
E2	9.49294	1324.66	9.49294	50.516	9.49294	92.872	9.49294	1.559
E2	9.4946	1320.11	9.4946	50.384	9.4946	92.565	9.4946	1.548
E2	9.49626	1320.11	9.49626	50.384	9.49626	92.565	9.49626	1.548
E2	9.49795	1315.6	9.49795	50.254	9.49795	92.273	9.49795	1.564
E2	9.49961	1315.6	9.49961	50.254	9.49961	92.273	9.49961	1.564
E2	9.50127	1309.13	9.50127	50.059	9.50127	91.858	9.50127	1.54
E2	9.50293	1309.13	9.50293	50.059	9.50293	91.858	9.50293	1.54
E2	9.50459	1304.66	9.50459	49.926	9.50459	91.565	9.50459	1.523
E2	9.50628	1304.66	9.50628	49.926	9.50628	91.565	9.50628	1.523
E2	9.50794	1300.25	9.50794	49.799	9.50794	91.278	9.50794	1.511
E2	9.5096	1300.25	9.5096	49.799	9.5096	91.278	9.5096	1.511
E2	9.51126	1295.82	9.51126	49.677	9.51126	90.994	9.51126	1.51
E2	9.51292	1295.82	9.51292	49.677	9.51292	90.994	9.51292	1.51
E2	9.51461	1291.41	9.51461	49.549	9.51461	90.713	9.51461	1.526
E2	9.51627	1291.41	9.51627	49.549	9.51627	90.713	9.51627	1.526
E2	9.51793	1287.05	9.51793	49.42	9.51793	90.424	9.51793	1.534
E2	9.51959	1287.05	9.51959	49.42	9.51959	90.424	9.51959	1.534
E2	9.52125	1282.65	9.52125	49.296	9.52125	90.145	9.52125	1.523
E2	9.52294	1282.65	9.52294	49.296	9.52294	90.145	9.52294	1.523
E2	9.52461	1278.28	9.52461	49.166	9.52461	89.875	9.52461	1.493
E2	9.52627	1278.28	9.52627	49.166	9.52627	89.875	9.52627	1.493
E2	9.52793	1273.99	9.52793	49.036	9.52793	89.603	9.52793	1.443
E2	9.52959	1273.99	9.52959	49.036	9.52959	89.603	9.52959	1.443
E2	9.53128	1273.99	9.53128	49.036	9.53128	89.603	9.53128	1.443
E2	9.53294	1269.73	9.53294	48.917	9.53294	89.335	9.53294	1.436
E2	9.5346	1269.73	9.5346	48.917	9.5346	89.335	9.5346	1.436
E2	9.53626	1265.54	9.53626	48.791	9.53626	89.078	9.53626	1.441
E2	9.53792	1265.54	9.53792	48.791	9.53792	89.078	9.53792	1.441
E2	9.53961	1261.37	9.53961	48.66	9.53961	88.81	9.53961	1.437
E2	9.54127	1261.37	9.54127	48.66	9.54127	88.81	9.54127	1.437
E2	9.54293	1257.17	9.54293	48.55	9.54293	88.556	9.54293	1.435
E2	9.54459	1257.17	9.54459	48.55	9.54459	88.556	9.54459	1.435
E2	9.54625	1251.13	9.54625	48.374	9.54625	88.193	9.54625	1.446
E2	9.54794	1251.13	9.54794	48.374	9.54794	88.193	9.54794	1.446
E2	9.5496	1246.89	9.5496	48.255	9.5496	87.936	9.5496	1.455
E2	9.55126	1246.89	9.55126	48.255	9.55126	87.936	9.55126	1.455
E2	9.55292	1242.75	9.55292	48.141	9.55292	87.691	9.55292	1.461
E2	9.55458	1242.75	9.55458	48.141	9.55458	87.691	9.55458	1.461
E2	9.55627	1238.67	9.55627	48.035	9.55627	87.457	9.55627	1.451
E2	9.55793	1238.67	9.55793	48.035	9.55793	87.457	9.55793	1.451
E2	9.55959	1234.61	9.55959	47.928	9.55959	87.202	9.55959	1.445
E2	9.56125	1234.61	9.56125	47.928	9.56125	87.202	9.56125	1.445
E2	9.56291	1230.6	9.56291	47.816	9.56291	86.949	9.56291	1.44
E2	9.56461	1230.6	9.56461	47.816	9.56461	86.949	9.56461	1.44
E2	9.56627	1226.6	9.56627	47.711	9.56627	86.693	9.56627	1.434
E2	9.56793	1226.6	9.56793	47.711	9.56793	86.693	9.56793	1.434
E2	9.56959	1222.62	9.56959	47.594	9.56959	86.442	9.56959	1.447
E2	9.57125	1222.62	9.57125	47.594	9.57125	86.442	9.57125	1.447
E2	9.57294	1218.68	9.57294	47.487	9.57294	86.2	9.57294	1.47
E2	9.5746	1218.68	9.5746	47.487	9.5746	86.2	9.5746	1.47
E2	9.57626	1218.68	9.57626	47.487	9.57626	86.2	9.57626	1.47
E2	9.57792	1214.77	9.57792	47.376	9.57792	85.959	9.57792	1.464
E2	9.57958	1214.77	9.57958	47.376	9.57958	85.959	9.57958	1.464
E2	9.58127	1210.87	9.58127	47.272	9.58127	85.729	9.58127	1.444
E2	9.58293	1210.87	9.58293	47.272	9.58293	85.729	9.58293	1.444
E2	9.58459	1206.99	9.58459	47.168	9.58459	85.496	9.58459	1.418
E2	9.58625	1206.99	9.58625	47.168	9.58625	85.496	9.58625	1.418
E2	9.58791	1203.14	9.58791	47.067	9.58791	85.266	9.58791	1.4
E2	9.5896	1203.14	9.5896	47.067	9.5896	85.266	9.5896	1.4
E2	9.59126	1199.35	9.59126	46.97	9.59126	85.046	9.59126	1.373
E2	9.59292	1199.35	9.59292	46.97	9.59292	85.046	9.59292	1.373
E2	9.59458	1193.96	9.59458	46.822	9.59458	84.714	9.59458	1.384
E2	9.59624	1193.96	9.59624	46.822	9.59624	84.714	9.59624	1.384
E2	9.59793	1190.19	9.59793	46.726	9.59793	84.482	9.59793	1.412
E2	9.59959	1190.19	9.59959	46.726	9.59959	84.482	9.59959	1.412
E2	9.60125	1186.49	9.60125	46.627	9.60125	84.27	9.60125	1.41
E2	9.60292	1186.49	9.60292	46.627	9.60292	84.27	9.60292	1.41
E2	9.60457	1182.83	9.60457	46.525	9.60457	84.067	9.60457	1.411
E2	9.60627	1182.83	9.60627	46.525	9.60627	84.067	9.60627	1.411
E2	9.60793	1179.2	9.60793	46.421	9.60793	83.843	9.60793	1.435
E2	9.60959	1179.2	9.60959	46.421	9.60959	83.843	9.60959	1.435
E2	9.61125	1175.61	9.61125	46.315	9.61125	83.62	9.61125	1.428
E2	9.61291	1175.61	9.61291	46.315	9.61291	83.62	9.61291	1.428
E2	9.6146	1172.04	9.6146	46.212	9.6146	83.417	9.6146	1.433
E2	9.61626	1172.04	9.61626	46.212	9.61626	83.417	9.61626	1.433
E2	9.61792	1168.46	9.61792	46.119	9.61792	83.213	9.61792	1.42
E2	9.61958	1168.46	9.61958	46.119	9.61958	83.213	9.61958	1.42
E2	9.62124	1164.86	9.62124	46.028	9.62124	83.005	9.62124	1.403
E2	9.62293	1164.86	9.62293	46.028	9.62293	83.005	9.62293	1.403
E2	9.62459	1164.86	9.62459	46.028	9.62459	83.005	9.62459	1.403
E2	9.62625	1161.3	9.62625	45.934	9.62625	82.798	9.62625	1.38
E2	9.62791	1161.3	9.62791	45.934	9.62791	82.798	9.62791	1.38
E2	9.62957	1157.81	9.62957	45.852	9.62957	82.586	9.62957	1.379
E2	9.63126	1157.81	9.63126	45.852	9.63126	82.586	9.63126	1.379
E2	9.63292	1154.36	9.63292	45.762	9.63292	82.399	9.63292	1.382
E2	9.63458	1154.36	9.63458	45.762	9.63458	82.399	9.63458	1.382
E2	9.63624	1150.9	9.63624	45.668	9.63624	82.208	9.63624	1.399
E2	9.6379	1150.9	9.6379	45.668	9.6379	82.208	9.6379	1.399
E2	9.63959	1146	9.63959	45.544	9.63959	81.913	9.63959	1.408
E2	9.64125	1146	9.64125	45.544	9.64125	81.913	9.64125	1.408
E2	9.64292	1142.55	9.64292	45.454	9.64292	81.706	9.64292	1.4
E2	9.64458	1142.55	9.64458	45.454	9.64458	81.706	9.64458	1.4
E2	9.64623	1139.13	9.64623	45.362	9.64623	81.507	9.64623	1.39
E2	9.64793	1139.13	9.64793	45.362	9.64793	81.507	9.64793	1.39
E2	9.64959	1135.75	9.64959	45.283	9.64959	81.326	9.64959	1.38
E2	9.65125	1135.75	9.65125	45.283	9.65125	81.326	9.65125	1.38
E2	9.65291	1132.45	9.65291	45.204	9.65291	81.167	9.65291	1.366
E2	9.65457	1132.45	9.65457	45.204	9.65457	81.167	9.65457	1.366
E2	9.65632	1129.19	9.65632	45.125	9.65632	80.996	9.65632	1.35
E2	9.65792	1129.19	9.65792	45.125	9.65792	80.996	9.65792	1.35
E2	9.65958	1125.91	9.65958	45.04	9.65958	80.819	9.65958	1.355
E2	9.66124	1125.91	9.66124	45.04	9.66124	80.819	9.66124	1.355
E2	9.6629	1122.66	9.6629	44.955	9.6629	80.625	9.6629	1.372
E2	9.66459	1122.66	9.66459	44.955	9.66459	80.625	9.66459	1.372
E2	9.66625	1119.38	9.66625	44.86	9.66625	80.427	9.66625	1.387
E2	9.66791	1119.38	9.66791	44.86	9.66791	80.427	9.66791	1.387
E2	9.66957	1116.1	9.66957	44.759	9.66957	80.232	9.66957	1.383
E2	9.67123	1116.1	9.67123	44.759	9.67123	80.232	9.67123	1.383
E2	9.67292	1116.1	9.67292	44.759	9.67292	80.232	9.67292	1.383
E2	9.67458	1112.9	9.67458	44.683	9.67458	80.039	9.67458	1.38
E2	9.67625	1112.9	9.67625	44.683	9.67625	80.039	9.67625	1.38
E2	9.67791	1109.75	9.67791	44.605	9.67791	79.873	9.67791	1.369
E2	9.67956	1109.75	9.67956	44.605	9.67956	79.873	9.67956	1.369
E2	9.68126	1106.66	9.68126	44.528	9.68126	79.703	9.68126	1.377
E2	9.68292	1106.66	9.68292	44.528	9.68292	79.703	9.68292	1.377
E2	9.68458	1102.31	9.68458	44.423	9.68458	79.477	9.68458	1.356
E2	9.68624	1102.31	9.68624	44.423	9.68624	79.477	9.68624	1.356
E2	9.6879	1099.25	9.6879	44.349	9.6879	79.32	9.6879	1.335
E2	9.68965	1099.25	9.68965	44.349	9.68965	79.32	9.68965	1.335
E2	9.69125	1096.25	9.69125	44.281	9.69125	79.158	9.69125	1.314
E2	9.69291	1096.25	9.69291	44.281	9.69291	79.158	9.69291	1.314
E2	9.69457	1093.29	9.69457	44.206	9.69457	79.002	9.69457	1.313
E2	9.69623	1093.29	9.69623	44.206	9.69623	79.002	9.69623	1.313
E2	9.69792	1090.38	9.69792	44.133	9.69792	78.857	9.69792	1.325
E2	9.69958	1090.38	9.69958	44.133	9.69958	78.857	9.69958	1.325
E2	9.70124	1087.61	9.70124	44.085	9.70124	78.736	9.70124	1.345
E2	9.7029	1087.61	9.7029	44.085	9.7029	78.736	9.7029	1.345
E2	9.70456	1084.94	9.70456	44.068	9.70456	78.642	9.70456	1.373
E2	9.70625	1084.94	9.70625	44.068	9.70625	78.642	9.70625	1.373
E2	9.70791	1082.19	9.70791	43.987	9.70791	78.483	9.70791	1.368
E2	9.70957	1082.19	9.70957	43.987	9.70957	78.483	9.70957	1.368
E2	9.71123	1079.46	9.71123	43.943	9.71123	78.349	9.71123	1.372
E2	9.71289	1079.46	9.71289	43.943	9.71289	78.349	9.71289	1.372
E2	9.71459	1079.46	9.71459	43.943	9.71459	78.349	9.71459	1.372
E2	9.71625	1076.83	9.71625	43.91	9.71625	78.24	9.71625	1.365
E2	9.71791	1076.83	9.71791	43.91	9.71791	78.24	9.71791	1.365
E2	9.71957	1074.23	9.71957	43.828	9.71957	78.07	9.71957	1.358
E2	9.72123	1074.23	9.72123	43.828	9.72123	78.07	9.72123	1.358
E2	9.72292	1071.64	9.72292	43.751	9.72292	77.931	9.72292	1.347
E2	9.72458	1071.64	9.72458	43.751	9.72458	77.931	9.72458	1.347
E2	9.72624	1069.08	9.72624	43.676	9.72624	77.78	9.72624	1.338
E2	9.7279	1069.08	9.7279	43.676	9.7279	77.78	9.7279	1.338
E2	9.72956	1066.55	9.72956	43.603	9.72956	77.64	9.72956	1.311
E2	9.73125	1066.55	9.73125	43.603	9.73125	77.64	9.73125	1.311
E2	9.73291	1062.93	9.73291	43.501	9.73291	77.431	9.73291	1.295
E2	9.73457	1062.93	9.73457	43.501	9.73457	77.431	9.73457	1.295
E2	9.73623	1060.4	9.73623	43.429	9.73623	77.295	9.73623	1.309
E2	9.73789	1060.4	9.73789	43.429	9.73789	77.295	9.73789	1.309
E2	9.73958	1057.96	9.73958	43.363	9.73958	77.163	9.73958	1.322
E2	9.74124	1057.96	9.74124	43.363	9.74124	77.163	9.74124	1.322
E2	9.7429	1055.59	9.7429	43.306	9.7429	77.051	9.7429	1.309
E2	9.74456	1055.59	9.74456	43.306	9.74456	77.051	9.74456	1.309
E2	9.74622	1053.29	9.74622	43.252	9.74622	76.949	9.74622	1.317
E2	9.74791	1053.29	9.74791	43.252	9.74791	76.949	9.74791	1.317
E2	9.74957	1051.1	9.74957	43.184	9.74957	76.846	9.74957	1.308
E2	9.75123	1051.1	9.75123	43.184	9.75123	76.846	9.75123	1.308
E2	9.75289	1049	9.75289	43.144	9.75289	76.762	9.75289	1.297
E2	9.75455	1049	9.75455	43.144	9.75455	76.762	9.75455	1.297
E2	9.75625	1046.94	9.75625	43.093	9.75625	76.663	9.75625	1.285
E2	9.75791	1046.94	9.75791	43.093	9.75791	76.663	9.75791	1.285
E2	9.75957	1044.89	9.75957	43.044	9.75957	76.543	9.75957	1.298
E2	9.76123	1044.89	9.76123	43.044	9.76123	76.543	9.76123	1.298
E2	9.76289	1044.89	9.76289	43.044	9.76289	76.543	9.76289	1.298
E2	9.76458	1042.86	9.76458	43.001	9.76458	76.455	9.76458	1.316
E2	9.76624	1042.86	9.76624	43.001	9.76624	76.455	9.76624	1.316
E2	9.7679	1040.85	9.7679	42.952	9.7679	76.368	9.7679	1.329
E2	9.76956	1040.85	9.76956	42.952	9.76956	76.368	9.76956	1.329
E2	9.77122	1038.9	9.77122	42.913	9.77122	76.273	9.77122	1.338
E2	9.77291	1038.9	9.77291	42.913	9.77291	76.273	9.77291	1.338
E2	9.77457	1037.03	9.77457	42.871	9.77457	76.175	9.77457	1.33
E2	9.77623	1037.03	9.77623	42.871	9.77623	76.175	9.77623	1.33
E2	9.77789	1034.53	9.77789	42.813	9.77789	76.057	9.77789	1.322
E2	9.77955	1034.53	9.77955	42.813	9.77955	76.057	9.77955	1.322
E2	9.78124	1032.85	9.78124	42.774	9.78124	75.989	9.78124	1.317
E2	9.7829	1032.85	9.7829	42.774	9.7829	75.989	9.7829	1.317
E2	9.78456	1031.23	9.78456	42.73	9.78456	75.925	9.78456	1.322
E2	9.78622	1031.23	9.78622	42.73	9.78622	75.925	9.78622	1.322
E2	9.78788	1029.62	9.78788	42.696	9.78788	75.857	9.78788	1.309
E2	9.78957	1029.62	9.78957	42.696	9.78957	75.857	9.78957	1.309
E2	9.79123	1028.04	9.79123	42.66	9.79123	75.795	9.79123	1.3
E2	9.79289	1028.04	9.79289	42.66	9.79289	75.795	9.79289	1.3
E2	9.79455	1026.51	9.79455	42.626	9.79455	75.75	9.79455	1.282
E2	9.79621	1026.51	9.79621	42.626	9.79621	75.75	9.79621	1.282
E2	9.7979	1025.04	9.7979	42.597	9.7979	75.7	9.7979	1.274
E2	9.79956	1025.04	9.79956	42.597	9.79956	75.7	9.79956	1.274
E2	9.80122	1023.65	9.80122	42.563	9.80122	75.671	9.80122	1.257
E2	9.80288	1023.65	9.80288	42.563	9.80288	75.671	9.80288	1.257
E2	9.80454	1022.37	9.80454	42.522	9.80454	75.633	9.80454	1.245
E2	9.80624	1022.37	9.80624	42.522	9.80624	75.633	9.80624	1.245
E2	9.8079	1022.37	9.8079	42.522	9.8079	75.633	9.8079	1.245
E2	9.80956	1021.13	9.80956	42.502	9.80956	75.6	9.80956	1.249
E2	9.81122	1019.93	9.81122	42.478	9.81122	75.561	9.81122	1.256
E2	9.81288	1019.93	9.81288	42.478	9.81288	75.561	9.81288	1.256
E2	9.81457	1019.93	9.81457	42.478	9.81457	75.561	9.81457	1.256
E2	9.81623	1018.75	9.81623	42.45	9.81623	75.517	9.81623	1.249
E2	9.81789	1018.75	9.81789	42.45	9.81789	75.517	9.81789	1.249
E2	9.81955	1017.6	9.81955	42.425	9.81955	75.487	9.81955	1.237
E2	9.82121	1017.6	9.82121	42.425	9.82121	75.487	9.82121	1.237
E2	9.8229	1016.05	9.8229	42.402	9.8229	75.432	9.8229	1.265
E2	9.82456	1016.05	9.82456	42.402	9.82456	75.432	9.82456	1.265
E2	9.82622	1015.03	9.82622	42.391	9.82622	75.414	9.82622	1.265
E2	9.82788	1015.03	9.82788	42.391	9.82788	75.414	9.82788	1.265
E2	9.82954	1014.05	9.82954	42.369	9.82954	75.401	9.82954	1.265
E2	9.83123	1014.05	9.83123	42.369	9.83123	75.401	9.83123	1.265
E2	9.83289	1013.12	9.83289	42.35	9.83289	75.382	9.83289	1.294
E2	9.83455	1013.12	9.83455	42.35	9.83455	75.382	9.83455	1.294
E2	9.83621	1012.24	9.83621	42.325	9.83621	75.363	9.83621	1.287
E2	9.83787	1012.24	9.83787	42.325	9.83787	75.363	9.83787	1.287
E2	9.83956	1011.41	9.83956	42.319	9.83956	75.359	9.83956	1.283
E2	9.84122	1011.41	9.84122	42.319	9.84122	75.359	9.84122	1.283
E2	9.84288	1010.62	9.84288	42.313	9.84288	75.363	9.84288	1.289
E2	9.84454	1010.62	9.84454	42.313	9.84454	75.363	9.84454	1.289
E2	9.8462	1009.84	9.8462	42.308	9.8462	75.366	9.8462	1.272
E2	9.8479	1009.84	9.8479	42.308	9.8479	75.366	9.8479	1.272
E2	9.84956	1009.11	9.84956	42.305	9.84956	75.375	9.84956	1.251
E2	9.85122	1009.11	9.85122	42.305	9.85122	75.375	9.85122	1.251
E2	9.85288	1008.44	9.85288	42.295	9.85288	75.387	9.85288	1.241
E2	9.85454	1008.44	9.85454	42.295	9.85454	75.387	9.85454	1.241
E2	9.85623	1008.44	9.85623	42.295	9.85623	75.387	9.85623	1.241
E2	9.85789	1007.81	9.85789	42.285	9.85789	75.395	9.85789	1.239
E2	9.85955	1007.81	9.85955	42.285	9.85955	75.395	9.85955	1.239
E2	9.86121	1007.22	9.86121	42.271	9.86121	75.413	9.86121	1.237
E2	9.86287	1007.22	9.86287	42.271	9.86287	75.413	9.86287	1.237
E2	9.86456	1006.63	9.86456	42.266	9.86456	75.416	9.86456	1.241
E2	9.86622	1006.63	9.86622	42.266	9.86622	75.416	9.86622	1.241
E2	9.86788	1006.09	9.86788	42.265	9.86788	75.414	9.86788	1.234
E2	9.86954	1006.09	9.86954	42.265	9.86954	75.414	9.86954	1.234
E2	9.8712	1005.37	9.8712	42.266	9.8712	75.441	9.8712	1.244
E2	9.87289	1005.37	9.87289	42.266	9.87289	75.441	9.87289	1.244
E2	9.87455	1004.94	9.87455	42.257	9.87455	75.46	9.87455	1.26
E2	9.87621	1004.94	9.87621	42.257	9.87621	75.46	9.87621	1.26
E2	9.87787	1004.54	9.87787	42.262	9.87787	75.478	9.87787	1.261
E2	9.87953	1004.54	9.87953	42.262	9.87953	75.478	9.87953	1.261
E2	9.88122	1004.14	9.88122	42.267	9.88122	75.496	9.88122	1.245
E2	9.88289	1004.14	9.88289	42.267	9.88289	75.496	9.88289	1.245
E2	9.88455	1003.75	9.88455	42.269	9.88455	75.518	9.88455	1.239
E2	9.88621	1003.75	9.88621	42.269	9.88621	75.518	9.88621	1.239
E2	9.88787	1003.34	9.88787	42.27	9.88787	75.539	9.88787	1.245
E2	9.88956	1003.34	9.88956	42.27	9.88956	75.539	9.88956	1.245
E2	9.89122	1002.93	9.89122	42.26	9.89122	75.55	9.89122	1.284
E2	9.89288	1002.93	9.89288	42.26	9.89288	75.55	9.89288	1.284
E2	9.89454	1002.53	9.89454	42.242	9.89454	75.576	9.89454	1.266
E2	9.8962	1002.53	9.8962	42.242	9.8962	75.576	9.8962	1.266
E2	9.89789	1002.17	9.89789	42.231	9.89789	75.598	9.89789	1.259
E2	9.89955	1002.17	9.89955	42.231	9.89955	75.598	9.89955	1.259
E2	9.90121	1002.17	9.90121	42.231	9.90121	75.598	9.90121	1.259
E2	9.90287	1001.84	9.90287	42.227	9.90287	75.622	9.90287	1.244
E2	9.90453	1001.84	9.90453	42.227	9.90453	75.622	9.90453	1.244
E2	9.90622	1001.54	9.90622	42.221	9.90622	75.64	9.90622	1.245
E2	9.90788	1001.54	9.90788	42.221	9.90788	75.64	9.90788	1.245
E2	9.90954	1001.24	9.90954	42.228	9.90954	75.662	9.90954	1.251
E2	9.9112	1001.24	9.9112	42.228	9.9112	75.662	9.9112	1.251
E2	9.91286	1000.92	9.91286	42.226	9.91286	75.673	9.91286	1.222
E2	9.91455	1000.92	9.91455	42.226	9.91455	75.673	9.91455	1.222
E2	9.91621	1000.45	9.91621	42.23	9.91621	75.694	9.91621	1.194
E2	9.91787	1000.45	9.91787	42.23	9.91787	75.694	9.91787	1.194
E2	9.91953	1000.13	9.91953	42.228	9.91953	75.724	9.91953	1.206
E2	9.92119	1000.13	9.92119	42.228	9.92119	75.724	9.92119	1.206
E2	9.92289	999.816	9.92289	42.224	9.92289	75.762	9.92289	1.207
E2	9.92455	999.816	9.92455	42.224	9.92455	75.762	9.92455	1.207
E2	9.92621	999.52	9.92621	42.224	9.92621	75.801	9.92621	1.215
E2	9.92787	999.52	9.92787	42.224	9.92787	75.801	9.92787	1.215
E2	9.92953	999.234	9.92953	42.226	9.92953	75.835	9.92953	1.233
E2	9.93122	999.234	9.93122	42.226	9.93122	75.835	9.93122	1.233
E2	9.93288	998.985	9.93288	42.217	9.93288	75.85	9.93288	1.211
E2	9.93454	998.985	9.93454	42.217	9.93454	75.85	9.93454	1.211
E2	9.9362	998.731	9.9362	42.213	9.9362	75.874	9.9362	1.209
E2	9.93786	998.731	9.93786	42.213	9.93786	75.874	9.93786	1.209
E2	9.93955	998.434	9.93955	42.216	9.93955	75.923	9.93955	1.231
E2	9.94121	998.434	9.94121	42.216	9.94121	75.923	9.94121	1.231
E2	9.94287	998.139	9.94287	42.208	9.94287	75.954	9.94287	1.236
E2	9.94453	998.139	9.94453	42.208	9.94453	75.954	9.94453	1.236
E2	9.94619	997.852	9.94619	42.202	9.94619	75.97	9.94619	1.238
E2	9.94788	997.852	9.94788	42.202	9.94788	75.97	9.94788	1.238
E2	9.94954	997.852	9.94954	42.202	9.94954	75.97	9.94954	1.238
E2	9.9512	997.571	9.9512	42.194	9.9512	76.004	9.9512	1.229
E2	9.95286	997.571	9.95286	42.194	9.95286	76.004	9.95286	1.229
E2	9.95452	997.283	9.95452	42.191	9.95452	76.027	9.95452	1.212
E2	9.95621	997.283	9.95621	42.191	9.95621	76.027	9.95621	1.212
E2	9.95787	996.989	9.95787	42.186	9.95787	76.046	9.95787	1.204
E2	9.95954	996.989	9.95954	42.186	9.95954	76.046	9.95954	1.204
E2	9.9612	996.691	9.9612	42.177	9.9612	76.06	9.9612	1.204
E2	9.96285	996.691	9.96285	42.177	9.96285	76.06	9.96285	1.204
E2	9.96455	996.271	9.96455	42.165	9.96455	76.069	9.96455	1.2
E2	9.96621	996.271	9.96621	42.165	9.96621	76.069	9.96621	1.2
E2	9.96787	995.952	9.96787	42.159	9.96787	76.088	9.96787	1.205
E2	9.96953	995.952	9.96953	42.159	9.96953	76.088	9.96953	1.205
E2	9.97119	995.637	9.97119	42.162	9.97119	76.108	9.97119	1.209
E2	9.97288	995.637	9.97288	42.162	9.97288	76.108	9.97288	1.209
E2	9.97454	995.313	9.97454	42.156	9.97454	76.142	9.97454	1.212
E2	9.9762	995.313	9.9762	42.156	9.9762	76.142	9.9762	1.212
E2	9.97786	994.976	9.97786	42.152	9.97786	76.181	9.97786	1.205
E2	9.97952	994.976	9.97952	42.152	9.97952	76.181	9.97952	1.205
E2	9.98121	994.658	9.98121	42.147	9.98121	76.203	9.98121	1.183
E2	9.98287	994.658	9.98287	42.147	9.98287	76.203	9.98287	1.183
E2	9.98453	994.347	9.98453	42.139	9.98453	76.216	9.98453	1.191
E2	9.98619	994.347	9.98619	42.139	9.98619	76.216	9.98619	1.191
E2	9.98785	994.038	9.98785	42.138	9.98785	76.243	9.98785	1.202
E2	9.98954	994.038	9.98954	42.138	9.98954	76.243	9.98954	1.202
E2	9.9912	993.74	9.9912	42.139	9.9912	76.253	9.9912	1.221
E2	9.99286	993.74	9.99286	42.139	9.99286	76.253	9.99286	1.221
E2	9.99452	993.429	9.99452	42.134	9.99452	76.277	9.99452	1.241
E2	9.99618	993.429	9.99618	42.134	9.99618	76.277	9.99618	1.241
E2	9.99788	993.429	9.99788	42.134	9.99788	76.277	9.99788	1.241
E2	9.99954	993.105	9.99954	42.128	9.99954	76.295	9.99954	1.268
E2	10.0012	993.105	10.0012	42.128	10.0012	76.295	10.0012	1.268
E2	10.0029	992.773	10.0029	42.112	10.0029	76.305	10.0029	1.271
E2	10.0045	992.773	10.0045	42.112	10.0045	76.305	10.0045	1.271
E2	10.0062	992.414	10.0062	42.088	10.0062	76.311	10.0062	1.257
E2	10.0079	992.414	10.0079	42.088	10.0079	76.311	10.0079	1.257
E2	10.0095	991.82	10.0095	42.054	10.0095	76.329	10.0095	1.225
E2	10.0112	991.82	10.0112	42.054	10.0112	76.329	10.0112	1.225
E2	10.0128	991.373	10.0128	42.043	10.0128	76.333	10.0128	1.211
E2	10.0145	991.373	10.0145	42.043	10.0145	76.333	10.0145	1.211
E2	10.0162	990.943	10.0162	42.024	10.0162	76.338	10.0162	1.225
E2	10.0179	990.943	10.0179	42.024	10.0179	76.338	10.0179	1.225
E2	10.0195	990.5	10.0195	42.017	10.0195	76.344	10.0195	1.237
E2	10.0212	990.5	10.0212	42.017	10.0212	76.344	10.0212	1.237
E2	10.0229	990.068	10.0229	42.008	10.0229	76.356	10.0229	1.241
E2	10.0245	990.068	10.0245	42.008	10.0245	76.356	10.0245	1.241
E2	10.0262	989.661	10.0262	41.994	10.0262	76.364	10.0262	1.231
E2	10.0279	989.661	10.0279	41.994	10.0279	76.364	10.0279	1.231
E2	10.0295	989.255	10.0295	41.976	10.0295	76.378	10.0295	1.213
E2	10.0312	989.255	10.0312	41.976	10.0312	76.378	10.0312	1.213
E2	10.0329	988.79	10.0329	41.955	10.0329	76.387	10.0329	1.205
E2	10.0345	988.79	10.0345	41.955	10.0345	76.387	10.0345	1.205
E2	10.0362	988.275	10.0362	41.93	10.0362	76.383	10.0362	1.211
E2	10.0378	988.275	10.0378	41.93	10.0378	76.383	10.0378	1.211
E2	10.0395	987.74	10.0395	41.92	10.0395	76.372	10.0395	1.201
E2	10.0412	987.74	10.0412	41.92	10.0412	76.372	10.0412	1.201
E2	10.0429	987.74	10.0429	41.92	10.0429	76.372	10.0429	1.201
E2	10.0445	987.193	10.0445	41.894	10.0445	76.374	10.0445	1.192
E2	10.0462	987.193	10.0462	41.894	10.0462	76.374	10.0462	1.192
E2	10.0479	986.659	10.0479	41.874	10.0479	76.373	10.0479	1.19
E2	10.0495	986.659	10.0495	41.874	10.0495	76.373	10.0495	1.19
E2	10.0512	986.139	10.0512	41.862	10.0512	76.366	10.0512	1.212
E2	10.0528	986.139	10.0528	41.862	10.0528	76.366	10.0528	1.212
E2	10.0545	985.388	10.0545	41.84	10.0545	76.363	10.0545	1.221
E2	10.0562	985.388	10.0562	41.84	10.0562	76.363	10.0562	1.221
E2	10.0579	984.834	10.0579	41.818	10.0579	76.37	10.0579	1.208
E2	10.0595	984.834	10.0595	41.818	10.0595	76.37	10.0595	1.208
E2	10.0612	984.292	10.0612	41.792	10.0612	76.373	10.0612	1.19
E2	10.0628	984.292	10.0628	41.792	10.0628	76.373	10.0628	1.19
E2	10.0645	983.725	10.0645	41.774	10.0645	76.359	10.0645	1.189
E2	10.0662	983.725	10.0662	41.774	10.0662	76.359	10.0662	1.189
E2	10.0679	983.129	10.0679	41.745	10.0679	76.35	10.0679	1.204
E2	10.0695	983.129	10.0695	41.745	10.0695	76.35	10.0695	1.204
E2	10.0712	982.52	10.0712	41.717	10.0712	76.335	10.0712	1.208
E2	10.0729	982.52	10.0729	41.717	10.0729	76.335	10.0729	1.208
E2	10.0745	981.903	10.0745	41.695	10.0745	76.318	10.0745	1.188
E2	10.0762	981.903	10.0762	41.695	10.0762	76.318	10.0762	1.188
E2	10.0778	981.225	10.0778	41.664	10.0778	76.289	10.0778	1.178
E2	10.0795	981.225	10.0795	41.664	10.0795	76.289	10.0795	1.178
E2	10.0812	980.545	10.0812	41.635	10.0812	76.271	10.0812	1.176
E2	10.0829	980.545	10.0829	41.635	10.0829	76.271	10.0829	1.176
E2	10.0845	980.545	10.0845	41.635	10.0845	76.271	10.0845	1.176
E2	10.0862	979.874	10.0862	41.611	10.0862	76.263	10.0862	1.174
E2	10.0878	979.874	10.0878	41.611	10.0878	76.263	10.0878	1.174
E2	10.0895	979.169	10.0895	41.579	10.0895	76.261	10.0895	1.178
E2	10.0912	979.169	10.0912	41.579	10.0912	76.261	10.0912	1.178
E2	10.0928	978.456	10.0928	41.547	10.0928	76.235	10.0928	1.188
E2	10.0945	978.456	10.0945	41.547	10.0945	76.235	10.0945	1.188
E2	10.0962	977.752	10.0962	41.518	10.0962	76.213	10.0962	1.213
E2	10.0979	977.752	10.0979	41.518	10.0979	76.213	10.0979	1.213
E2	10.0995	977.039	10.0995	41.493	10.0995	76.188	10.0995	1.22
E2	10.1012	977.039	10.1012	41.493	10.1012	76.188	10.1012	1.22
E2	10.1028	975.992	10.1028	41.446	10.1028	76.156	10.1028	1.202
E2	10.1045	975.992	10.1045	41.446	10.1045	76.156	10.1045	1.202
E2	10.1062	975.224	10.1062	41.408	10.1062	76.117	10.1062	1.195
E2	10.1079	975.224	10.1079	41.408	10.1079	76.117	10.1079	1.195
E2	10.1095	974.473	10.1095	41.378	10.1095	76.077	10.1095	1.202
E2	10.1112	974.473	10.1112	41.378	10.1112	76.077	10.1112	1.202
E2	10.1128	973.69	10.1128	41.349	10.1128	76.063	10.1128	1.176
E2	10.1145	973.69	10.1145	41.349	10.1145	76.063	10.1145	1.176
E2	10.1162	972.903	10.1162	41.322	10.1162	76.042	10.1162	1.15
E2	10.1178	972.903	10.1178	41.322	10.1178	76.042	10.1178	1.15
E2	10.1195	972.125	10.1195	41.293	10.1195	76.03	10.1195	1.166
E2	10.1212	972.125	10.1212	41.293	10.1212	76.03	10.1212	1.166
E2	10.1229	971.34	10.1229	41.263	10.1229	76.001	10.1229	1.158
E2	10.1245	971.34	10.1245	41.263	10.1245	76.001	10.1245	1.158
E2	10.1262	970.561	10.1262	41.232	10.1262	75.968	10.1262	1.12
E2	10.1278	970.561	10.1278	41.232	10.1278	75.968	10.1278	1.12
E2	10.1295	969.746	10.1295	41.189	10.1295	75.93	10.1295	1.104
E2	10.1312	969.746	10.1312	41.189	10.1312	75.93	10.1312	1.104
E2	10.1329	969.746	10.1329	41.189	10.1329	75.93	10.1329	1.104
E2	10.1345	968.894	10.1345	41.143	10.1345	75.883	10.1345	1.106
E2	10.1362	968.894	10.1362	41.143	10.1362	75.883	10.1362	1.106
E2	10.1378	968.025	10.1378	41.12	10.1378	75.835	10.1378	1.118
E2	10.1395	968.025	10.1395	41.12	10.1395	75.835	10.1395	1.118
E2	10.1412	967.156	10.1412	41.092	10.1412	75.799	10.1412	1.118
E2	10.1428	967.156	10.1428	41.092	10.1428	75.799	10.1428	1.118
E2	10.1445	966.281	10.1445	41.062	10.1445	75.747	10.1445	1.127
E2	10.1462	966.281	10.1462	41.062	10.1462	75.747	10.1462	1.127
E2	10.1479	965.009	10.1479	41.012	10.1479	75.7	10.1479	1.152
E2	10.1495	965.009	10.1495	41.012	10.1495	75.7	10.1495	1.152
E2	10.1512	964.107	10.1512	40.968	10.1512	75.665	10.1512	1.153
E2	10.1528	964.107	10.1528	40.968	10.1528	75.665	10.1528	1.153
E2	10.1545	963.189	10.1545	40.923	10.1545	75.635	10.1545	1.151
E2	10.1562	963.189	10.1562	40.923	10.1562	75.635	10.1562	1.151
E2	10.1578	962.241	10.1578	40.875	10.1578	75.608	10.1578	1.155
E2	10.1595	962.241	10.1595	40.875	10.1595	75.608	10.1595	1.155
E2	10.1612	961.262	10.1612	40.822	10.1612	75.567	10.1612	1.177
E2	10.1628	961.262	10.1628	40.822	10.1628	75.567	10.1628	1.177
E2	10.1645	960.287	10.1645	40.778	10.1645	75.518	10.1645	1.191
E2	10.1662	960.287	10.1662	40.778	10.1662	75.518	10.1662	1.191
E2	10.1678	959.31	10.1678	40.738	10.1678	75.474	10.1678	1.173
E2	10.1695	959.31	10.1695	40.738	10.1695	75.474	10.1695	1.173
E2	10.1712	958.344	10.1712	40.699	10.1712	75.424	10.1712	1.17
E2	10.1729	958.344	10.1729	40.699	10.1729	75.424	10.1729	1.17
E2	10.1745	957.356	10.1745	40.66	10.1745	75.386	10.1745	1.147
E2	10.1762	957.356	10.1762	40.66	10.1762	75.386	10.1762	1.147
E2	10.1778	956.384	10.1778	40.606	10.1778	75.321	10.1778	1.163
E2	10.1795	956.384	10.1795	40.606	10.1795	75.321	10.1795	1.163
E2	10.1812	956.384	10.1812	40.606	10.1812	75.321	10.1812	1.163
E2	10.1828	955.404	10.1828	40.555	10.1828	75.262	10.1828	1.168
E2	10.1845	955.404	10.1845	40.555	10.1845	75.262	10.1845	1.168
E2	10.1862	954.413	10.1862	40.529	10.1862	75.223	10.1862	1.164
E2	10.1878	954.413	10.1878	40.529	10.1878	75.223	10.1878	1.164
E2	10.1895	953.38	10.1895	40.492	10.1895	75.176	10.1895	1.173
E2	10.1912	953.38	10.1912	40.492	10.1912	75.176	10.1912	1.173
E2	10.1928	951.885	10.1928	40.44	10.1928	75.1	10.1928	1.179
E2	10.1945	951.885	10.1945	40.44	10.1945	75.1	10.1945	1.179
E2	10.1962	950.83	10.1962	40.398	10.1962	75.065	10.1962	1.174
E2	10.1978	950.83	10.1978	40.398	10.1978	75.065	10.1978	1.174
E2	10.1995	949.755	10.1995	40.349	10.1995	75.025	10.1995	1.175
E2	10.2012	949.755	10.2012	40.349	10.2012	75.025	10.2012	1.175
E2	10.2028	948.655	10.2028	40.289	10.2028	74.978	10.2028	1.179
E2	10.2045	948.655	10.2045	40.289	10.2045	74.978	10.2045	1.179
E2	10.2062	947.549	10.2062	40.241	10.2062	74.915	10.2062	1.16
E2	10.2078	947.549	10.2078	40.241	10.2078	74.915	10.2078	1.16
E2	10.2095	946.439	10.2095	40.195	10.2095	74.843	10.2095	1.142
E2	10.2112	946.439	10.2112	40.195	10.2112	74.843	10.2112	1.142
E2	10.2128	945.341	10.2128	40.136	10.2128	74.791	10.2128	1.117
E2	10.2145	945.341	10.2145	40.136	10.2145	74.791	10.2145	1.117
E2	10.2162	944.24	10.2162	40.089	10.2162	74.735	10.2162	1.1
E2	10.2178	944.24	10.2178	40.089	10.2178	74.735	10.2178	1.1
E2	10.2195	943.129	10.2195	40.052	10.2195	74.678	10.2195	1.098
E2	10.2212	943.129	10.2212	40.052	10.2212	74.678	10.2212	1.098
E2	10.2228	942.003	10.2228	40.011	10.2228	74.631	10.2228	1.101
E2	10.2245	942.003	10.2245	40.011	10.2245	74.631	10.2245	1.101
E2	10.2262	942.003	10.2262	40.011	10.2262	74.631	10.2262	1.101
E2	10.2278	940.871	10.2278	39.964	10.2278	74.566	10.2278	1.115
E2	10.2295	940.871	10.2295	39.964	10.2295	74.566	10.2295	1.115
E2	10.2312	939.737	10.2312	39.919	10.2312	74.505	10.2312	1.111
E2	10.2328	939.737	10.2328	39.919	10.2328	74.505	10.2328	1.111
E2	10.2345	938.616	10.2345	39.867	10.2345	74.45	10.2345	1.098
E2	10.2362	938.616	10.2362	39.867	10.2362	74.45	10.2362	1.098
E2	10.2378	937.489	10.2378	39.826	10.2378	74.404	10.2378	1.113
E2	10.2395	937.489	10.2395	39.826	10.2395	74.404	10.2395	1.113
E2	10.2412	935.847	10.2412	39.763	10.2412	74.321	10.2412	1.121
E2	10.2428	935.847	10.2428	39.763	10.2428	74.321	10.2428	1.121
E2	10.2445	934.695	10.2445	39.713	10.2445	74.27	10.2445	1.117
E2	10.2461	934.695	10.2461	39.713	10.2461	74.27	10.2461	1.117
E2	10.2478	933.54	10.2478	39.657	10.2478	74.216	10.2478	1.136
E2	10.2495	933.54	10.2495	39.657	10.2495	74.216	10.2495	1.136
E2	10.2512	932.405	10.2512	39.601	10.2512	74.159	10.2512	1.125
E2	10.2528	932.405	10.2528	39.601	10.2528	74.159	10.2528	1.125
E2	10.2545	931.262	10.2545	39.553	10.2545	74.106	10.2545	1.139
E2	10.2562	931.262	10.2562	39.553	10.2562	74.106	10.2562	1.139
E2	10.2578	930.113	10.2578	39.504	10.2578	74.048	10.2578	1.132
E2	10.2595	930.113	10.2595	39.504	10.2595	74.048	10.2595	1.132
E2	10.2612	928.962	10.2612	39.466	10.2612	73.986	10.2612	1.137
E2	10.2628	928.962	10.2628	39.466	10.2628	73.986	10.2628	1.137
E2	10.2645	927.804	10.2645	39.429	10.2645	73.937	10.2645	1.14
E2	10.2662	927.804	10.2662	39.429	10.2662	73.937	10.2662	1.14
E2	10.2678	926.684	10.2678	39.386	10.2678	73.89	10.2678	1.154
E2	10.2695	926.684	10.2695	39.386	10.2695	73.89	10.2695	1.154
E2	10.2711	926.684	10.2711	39.386	10.2711	73.89	10.2711	1.154
E2	10.2728	925.583	10.2728	39.342	10.2728	73.847	10.2728	1.169
E2	10.2745	925.583	10.2745	39.342	10.2745	73.847	10.2745	1.169
E2	10.2762	924.476	10.2762	39.295	10.2762	73.798	10.2762	1.162
E2	10.2778	924.476	10.2778	39.295	10.2778	73.798	10.2778	1.162
E2	10.2795	923.37	10.2795	39.238	10.2795	73.743	10.2795	1.129
E2	10.2812	923.37	10.2812	39.238	10.2812	73.743	10.2812	1.129
E2	10.2828	922.251	10.2828	39.178	10.2828	73.693	10.2828	1.106
E2	10.2845	922.251	10.2845	39.178	10.2845	73.693	10.2845	1.106
E2	10.2862	920.633	10.2862	39.107	10.2862	73.617	10.2862	1.104
E2	10.2878	920.633	10.2878	39.107	10.2878	73.617	10.2878	1.104
E2	10.2895	919.504	10.2895	39.062	10.2895	73.561	10.2895	1.124
E2	10.2912	919.504	10.2912	39.062	10.2912	73.561	10.2912	1.124
E2	10.2928	918.383	10.2928	39.022	10.2928	73.513	10.2928	1.138
E2	10.2945	918.383	10.2945	39.022	10.2945	73.513	10.2945	1.138
E2	10.2961	917.288	10.2961	38.984	10.2961	73.455	10.2961	1.125
E2	10.2978	917.288	10.2978	38.984	10.2978	73.455	10.2978	1.125
E2	10.2995	916.234	10.2995	38.952	10.2995	73.415	10.2995	1.115
E2	10.3012	916.234	10.3012	38.952	10.3012	73.415	10.3012	1.115
E2	10.3028	915.202	10.3028	38.91	10.3028	73.386	10.3028	1.113
E2	10.3045	915.202	10.3045	38.91	10.3045	73.386	10.3045	1.113
E2	10.3062	914.165	10.3062	38.87	10.3062	73.354	10.3062	1.124
E2	10.3078	914.165	10.3078	38.87	10.3078	73.354	10.3078	1.124
E2	10.3095	913.167	10.3095	38.826	10.3095	73.312	10.3095	1.114
E2	10.3111	913.167	10.3111	38.826	10.3111	73.312	10.3111	1.114
E2	10.3128	912.193	10.3128	38.793	10.3128	73.28	10.3128	1.117
E2	10.3145	912.193	10.3145	38.793	10.3145	73.28	10.3145	1.117
E2	10.3162	912.193	10.3162	38.793	10.3162	73.28	10.3162	1.117
E2	10.3178	911.236	10.3178	38.754	10.3178	73.242	10.3178	1.136
E2	10.3195	911.236	10.3195	38.754	10.3195	73.242	10.3195	1.136
E2	10.3211	910.272	10.3211	38.71	10.3211	73.208	10.3211	1.115
E2	10.3228	910.272	10.3228	38.71	10.3228	73.208	10.3228	1.115
E2	10.3245	909.311	10.3245	38.671	10.3245	73.182	10.3245	1.101
E2	10.3262	909.311	10.3262	38.671	10.3262	73.182	10.3262	1.101
E2	10.3278	908.349	10.3278	38.633	10.3278	73.15	10.3278	1.094
E2	10.3295	908.349	10.3295	38.633	10.3295	73.15	10.3295	1.094
E2	10.3312	907.395	10.3312	38.601	10.3312	73.118	10.3312	1.106
E2	10.3328	907.395	10.3328	38.601	10.3328	73.118	10.3328	1.106
E2	10.3345	906.106	10.3345	38.544	10.3345	73.09	10.3345	1.133
E2	10.3361	906.106	10.3361	38.544	10.3361	73.09	10.3361	1.133
E2	10.3378	905.248	10.3378	38.498	10.3378	73.055	10.3378	1.13
E2	10.3395	905.248	10.3395	38.498	10.3395	73.055	10.3395	1.13
E2	10.3412	904.413	10.3412	38.45	10.3412	73.021	10.3412	1.117
E2	10.3428	904.413	10.3428	38.45	10.3428	73.021	10.3428	1.117
E2	10.3445	903.597	10.3445	38.4	10.3445	72.995	10.3445	1.116
E2	10.3461	903.597	10.3461	38.4	10.3461	72.995	10.3461	1.116
E2	10.3478	902.817	10.3478	38.375	10.3478	72.966	10.3478	1.112
E2	10.3495	902.817	10.3495	38.375	10.3495	72.966	10.3495	1.112
E2	10.3511	902.054	10.3511	38.355	10.3511	72.943	10.3511	1.12
E2	10.3528	902.054	10.3528	38.355	10.3528	72.943	10.3528	1.12
E2	10.3545	901.299	10.3545	38.331	10.3545	72.919	10.3545	1.124
E2	10.3562	901.299	10.3562	38.331	10.3562	72.919	10.3562	1.124
E2	10.3578	900.555	10.3578	38.304	10.3578	72.892	10.3578	1.126
E2	10.3595	900.555	10.3595	38.304	10.3595	72.892	10.3595	1.126
E2	10.3611	899.84	10.3611	38.277	10.3611	72.892	10.3611	1.114
E2	10.3628	899.84	10.3628	38.277	10.3628	72.892	10.3628	1.114
E2	10.3645	899.84	10.3645	38.277	10.3645	72.892	10.3645	1.114
E2	10.3662	899.178	10.3662	38.251	10.3662	72.879	10.3662	1.11
E2	10.3678	899.178	10.3678	38.251	10.3678	72.879	10.3678	1.11
E2	10.3695	898.52	10.3695	38.216	10.3695	72.87	10.3695	1.095
E2	10.3711	898.52	10.3711	38.216	10.3711	72.87	10.3711	1.095
E2	10.3728	897.871	10.3728	38.18	10.3728	72.861	10.3728	1.09
E2	10.3745	897.871	10.3745	38.18	10.3745	72.861	10.3745	1.09
E2	10.3761	897.227	10.3761	38.143	10.3761	72.848	10.3761	1.086
E2	10.3778	897.227	10.3778	38.143	10.3778	72.848	10.3778	1.086
E2	10.3795	896.358	10.3795	38.092	10.3795	72.847	10.3795	1.115
E2	10.3812	896.358	10.3812	38.092	10.3812	72.847	10.3812	1.115
E2	10.3828	895.806	10.3828	38.07	10.3828	72.868	10.3828	1.132
E2	10.3845	895.806	10.3845	38.07	10.3845	72.868	10.3845	1.132
E2	10.3861	895.334	10.3861	38.05	10.3861	72.879	10.3861	1.111
E2	10.3878	895.334	10.3878	38.05	10.3878	72.879	10.3878	1.111
E2	10.3895	894.927	10.3895	38.029	10.3895	72.891	10.3895	1.091
E2	10.3911	894.927	10.3911	38.029	10.3911	72.891	10.3911	1.091
E2	10.3928	894.559	10.3928	38.01	10.3928	72.929	10.3928	1.094
E2	10.3945	894.559	10.3945	38.01	10.3945	72.929	10.3945	1.094
E2	10.3961	894.243	10.3961	38.004	10.3961	72.955	10.3961	1.096
E2	10.3978	894.243	10.3978	38.004	10.3978	72.955	10.3978	1.096
E2	10.3995	893.936	10.3995	37.99	10.3995	72.966	10.3995	1.109
E2	10.4011	893.936	10.4011	37.99	10.4011	72.966	10.4011	1.109
E2	10.4028	893.645	10.4028	37.975	10.4028	72.998	10.4028	1.112
E2	10.4045	893.645	10.4045	37.975	10.4045	72.998	10.4045	1.112
E2	10.4062	893.37	10.4062	37.954	10.4062	73.019	10.4062	1.106
E2	10.4078	893.37	10.4078	37.954	10.4078	73.019	10.4078	1.106
E2	10.4095	893.37	10.4095	37.954	10.4095	73.019	10.4095	1.106
E2	10.4111	893.104	10.4111	37.933	10.4111	73.019	10.4111	1.095
E2	10.4128	893.104	10.4128	37.933	10.4128	73.019	10.4128	1.095
E2	10.4145	892.892	10.4145	37.921	10.4145	73.049	10.4145	1.092
E2	10.4161	892.892	10.4161	37.921	10.4161	73.049	10.4161	1.092
E2	10.4178	892.729	10.4178	37.906	10.4178	73.08	10.4178	1.083
E2	10.4195	892.729	10.4195	37.906	10.4195	73.08	10.4195	1.083
E2	10.4211	892.578	10.4211	37.886	10.4211	73.098	10.4211	1.076
E2	10.4228	892.578	10.4228	37.886	10.4228	73.098	10.4228	1.076
E2	10.4245	892.39	10.4245	37.863	10.4245	73.135	10.4245	1.086
E2	10.4261	892.39	10.4261	37.863	10.4261	73.135	10.4261	1.086
E2	10.4278	892.274	10.4278	37.852	10.4278	73.196	10.4278	1.089
E2	10.4295	892.274	10.4295	37.852	10.4295	73.196	10.4295	1.089
E2	10.4311	892.18	10.4311	37.834	10.4311	73.244	10.4311	1.081
E2	10.4328	892.18	10.4328	37.834	10.4328	73.244	10.4328	1.081
E2	10.4345	892.143	10.4345	37.831	10.4345	73.282	10.4345	1.092
E2	10.4361	892.143	10.4361	37.831	10.4361	73.282	10.4361	1.092
E2	10.4378	892.138	10.4378	37.819	10.4378	73.314	10.4378	1.078
E2	10.4395	892.138	10.4395	37.819	10.4395	73.314	10.4395	1.078
E2	10.4411	892.144	10.4411	37.814	10.4411	73.364	10.4411	1.071
E2	10.4428	892.144	10.4428	37.814	10.4428	73.364	10.4428	1.071
E2	10.4445	892.136	10.4445	37.81	10.4445	73.435	10.4445	1.103
E2	10.4461	892.136	10.4461	37.81	10.4461	73.435	10.4461	1.103
E2	10.4478	892.155	10.4478	37.813	10.4478	73.486	10.4478	1.098
E2	10.4495	892.155	10.4495	37.813	10.4495	73.486	10.4495	1.098
E2	10.4511	892.192	10.4511	37.813	10.4511	73.544	10.4511	1.092
E2	10.4528	892.192	10.4528	37.813	10.4528	73.544	10.4528	1.092
E2	10.4545	892.192	10.4545	37.813	10.4545	73.544	10.4545	1.092
E2	10.4561	892.251	10.4561	37.802	10.4561	73.609	10.4561	1.092
E2	10.4578	892.251	10.4578	37.802	10.4578	73.609	10.4578	1.092
E2	10.4595	892.351	10.4595	37.798	10.4595	73.669	10.4595	1.078
E2	10.4611	892.351	10.4611	37.798	10.4611	73.669	10.4611	1.078
E2	10.4628	892.478	10.4628	37.786	10.4628	73.709	10.4628	1.064
E2	10.4645	892.478	10.4645	37.786	10.4645	73.709	10.4645	1.064
E2	10.4661	892.615	10.4661	37.781	10.4661	73.763	10.4661	1.075
E2	10.4678	892.615	10.4678	37.781	10.4678	73.763	10.4678	1.075
E2	10.4695	892.765	10.4695	37.789	10.4695	73.812	10.4695	1.09
E2	10.4711	892.765	10.4711	37.789	10.4711	73.812	10.4711	1.09
E2	10.4728	893.001	10.4728	37.785	10.4728	73.892	10.4728	1.107
E2	10.4745	893.001	10.4745	37.785	10.4745	73.892	10.4745	1.107
E2	10.4761	893.191	10.4761	37.781	10.4761	73.959	10.4761	1.115
E2	10.4778	893.191	10.4778	37.781	10.4778	73.959	10.4778	1.115
E2	10.4795	893.407	10.4795	37.775	10.4795	74.03	10.4795	1.111
E2	10.4811	893.407	10.4811	37.775	10.4811	74.03	10.4811	1.111
E2	10.4828	893.65	10.4828	37.776	10.4828	74.104	10.4828	1.103
E2	10.4845	893.65	10.4845	37.776	10.4845	74.104	10.4845	1.103
E2	10.4861	893.935	10.4861	37.781	10.4861	74.172	10.4861	1.104
E2	10.4878	893.935	10.4878	37.781	10.4878	74.172	10.4878	1.104
E2	10.4895	894.257	10.4895	37.788	10.4895	74.231	10.4895	1.089
E2	10.4911	894.257	10.4911	37.788	10.4911	74.231	10.4911	1.089
E2	10.4928	894.578	10.4928	37.789	10.4928	74.297	10.4928	1.095
E2	10.4945	894.578	10.4945	37.789	10.4945	74.297	10.4945	1.095
E2	10.4961	894.91	10.4961	37.79	10.4961	74.366	10.4961	1.099
E2	10.4978	894.91	10.4978	37.79	10.4978	74.366	10.4978	1.099
E2	10.4995	895.24	10.4995	37.795	10.4995	74.431	10.4995	1.102
E2	10.5011	895.24	10.5011	37.795	10.5011	74.431	10.5011	1.102
E2	10.5028	895.579	10.5028	37.793	10.5028	74.498	10.5028	1.092
E2	10.5044	895.579	10.5044	37.793	10.5044	74.498	10.5044	1.092
E2	10.5061	895.579	10.5061	37.793	10.5061	74.498	10.5061	1.092
E2	10.5078	895.937	10.5078	37.796	10.5078	74.577	10.5078	1.078
E2	10.5095	895.937	10.5095	37.796	10.5095	74.577	10.5095	1.078
E2	10.5111	896.315	10.5111	37.805	10.5111	74.646	10.5111	1.059
E2	10.5128	896.315	10.5128	37.805	10.5128	74.646	10.5128	1.059
E2	10.5145	896.694	10.5145	37.81	10.5145	74.717	10.5145	1.05
E2	10.5161	896.694	10.5161	37.81	10.5161	74.717	10.5161	1.05
E2	10.5178	897.264	10.5178	37.813	10.5178	74.823	10.5178	1.042
E2	10.5195	897.264	10.5195	37.813	10.5195	74.823	10.5195	1.042
E2	10.5211	897.688	10.5211	37.819	10.5211	74.906	10.5211	1.05
E2	10.5228	897.688	10.5228	37.819	10.5228	74.906	10.5228	1.05
E2	10.5245	898.1	10.5245	37.819	10.5245	74.973	10.5245	1.056
E2	10.5261	898.1	10.5261	37.819	10.5261	74.973	10.5261	1.056
E2	10.5278	898.495	10.5278	37.818	10.5278	75.049	10.5278	1.051
E2	10.5294	898.495	10.5294	37.818	10.5294	75.049	10.5294	1.051
E2	10.5311	898.894	10.5311	37.818	10.5311	75.132	10.5311	1.049
E2	10.5328	898.894	10.5328	37.818	10.5328	75.132	10.5328	1.049
E2	10.5345	899.314	10.5345	37.83	10.5345	75.211	10.5345	1.048
E2	10.5361	899.314	10.5361	37.83	10.5361	75.211	10.5361	1.048
E2	10.5378	899.739	10.5378	37.843	10.5378	75.309	10.5378	1.041
E2	10.5395	899.739	10.5395	37.843	10.5395	75.309	10.5395	1.041
E2	10.5411	900.176	10.5411	37.848	10.5411	75.394	10.5411	1.069
E2	10.5428	900.176	10.5428	37.848	10.5428	75.394	10.5428	1.069
E2	10.5444	900.65	10.5444	37.857	10.5444	75.474	10.5444	1.064
E2	10.5461	900.65	10.5461	37.857	10.5461	75.474	10.5461	1.064
E2	10.5478	900.65	10.5478	37.857	10.5478	75.474	10.5478	1.064
E2	10.5495	901.111	10.5495	37.859	10.5495	75.562	10.5495	1.089
E2	10.5511	901.111	10.5511	37.859	10.5511	75.562	10.5511	1.089
E2	10.5528	901.565	10.5528	37.859	10.5528	75.639	10.5528	1.083
E2	10.5544	901.565	10.5544	37.859	10.5544	75.639	10.5544	1.083
E2	10.5561	902.008	10.5561	37.866	10.5561	75.718	10.5561	1.084
E2	10.5578	902.008	10.5578	37.866	10.5578	75.718	10.5578	1.084
E2	10.5595	902.47	10.5595	37.88	10.5595	75.803	10.5595	1.067
E2	10.5611	902.47	10.5611	37.88	10.5611	75.803	10.5611	1.067
E2	10.5628	903.177	10.5628	37.897	10.5628	75.912	10.5628	1.045
E2	10.5645	903.177	10.5645	37.897	10.5645	75.912	10.5645	1.045
E2	10.5661	903.707	10.5661	37.91	10.5661	76.008	10.5661	1.048
E2	10.5678	903.707	10.5678	37.91	10.5678	76.008	10.5678	1.048
E2	10.5694	904.19	10.5694	37.91	10.5694	76.08	10.5694	1.033
E2	10.5711	904.19	10.5711	37.91	10.5711	76.08	10.5711	1.033
E2	10.5728	904.633	10.5728	37.911	10.5728	76.138	10.5728	1.027
E2	10.5745	904.633	10.5745	37.911	10.5745	76.138	10.5745	1.027
E2	10.5761	905.064	10.5761	37.905	10.5761	76.204	10.5761	1.035
E2	10.5778	905.064	10.5778	37.905	10.5778	76.204	10.5778	1.035
E2	10.5794	905.51	10.5794	37.907	10.5794	76.276	10.5794	1.029
E2	10.5811	905.51	10.5811	37.907	10.5811	76.276	10.5811	1.029
E2	10.5828	905.992	10.5828	37.912	10.5828	76.372	10.5828	1.053
E2	10.5845	905.992	10.5845	37.912	10.5845	76.372	10.5845	1.053
E2	10.5861	906.508	10.5861	37.921	10.5861	76.462	10.5861	1.058
E2	10.5878	906.508	10.5878	37.921	10.5878	76.462	10.5878	1.058
E2	10.5895	907.021	10.5895	37.933	10.5895	76.542	10.5895	1.055
E2	10.5911	907.021	10.5911	37.933	10.5911	76.542	10.5911	1.055
E2	10.5928	907.501	10.5928	37.948	10.5928	76.63	10.5928	1.052
E2	10.5944	907.501	10.5944	37.948	10.5944	76.63	10.5944	1.052
E2	10.5961	907.501	10.5961	37.948	10.5961	76.63	10.5961	1.052
E2	10.5978	907.981	10.5978	37.956	10.5978	76.714	10.5978	1.043
E2	10.5995	907.981	10.5995	37.956	10.5995	76.714	10.5995	1.043
E2	10.6011	908.44	10.6011	37.966	10.6011	76.811	10.6011	1.061
E2	10.6028	908.44	10.6028	37.966	10.6028	76.811	10.6028	1.061
E2	10.6044	908.907	10.6044	37.959	10.6044	76.887	10.6044	1.047
E2	10.6061	908.907	10.6061	37.959	10.6061	76.887	10.6061	1.047
E2	10.6078	909.351	10.6078	37.957	10.6078	76.957	10.6078	1.054
E2	10.6094	909.351	10.6094	37.957	10.6094	76.957	10.6094	1.054
E2	10.6111	910.02	10.6111	37.975	10.6111	77.069	10.6111	1.063
E2	10.6128	910.02	10.6128	37.975	10.6128	77.069	10.6128	1.063
E2	10.6145	910.545	10.6145	37.989	10.6145	77.138	10.6145	1.056
E2	10.6161	910.545	10.6161	37.989	10.6161	77.138	10.6161	1.056
E2	10.6178	911.064	10.6178	37.995	10.6178	77.216	10.6178	1.057
E2	10.6194	911.064	10.6194	37.995	10.6194	77.216	10.6194	1.057
E2	10.6211	911.555	10.6211	38.006	10.6211	77.299	10.6211	1.063
E2	10.6228	911.555	10.6228	38.006	10.6228	77.299	10.6228	1.063
E2	10.6245	912.015	10.6245	38.016	10.6245	77.38	10.6245	1.044
E2	10.6261	912.015	10.6261	38.016	10.6261	77.38	10.6261	1.044
E2	10.6278	912.478	10.6278	38.04	10.6278	77.451	10.6278	1.054
E2	10.6294	912.478	10.6294	38.04	10.6294	77.451	10.6294	1.054
E2	10.6311	912.966	10.6311	38.05	10.6311	77.519	10.6311	1.056
E2	10.6328	912.966	10.6328	38.05	10.6328	77.519	10.6328	1.056
E2	10.6344	913.452	10.6344	38.052	10.6344	77.61	10.6344	1.053
E2	10.6361	913.452	10.6361	38.052	10.6361	77.61	10.6361	1.053
E2	10.6378	913.452	10.6378	38.052	10.6378	77.61	10.6378	1.053
E2	10.6395	913.968	10.6395	38.058	10.6395	77.699	10.6395	1.067
E2	10.6411	913.968	10.6411	38.058	10.6411	77.699	10.6411	1.067
E2	10.6428	914.496	10.6428	38.069	10.6428	77.789	10.6428	1.076
E2	10.6444	914.496	10.6444	38.069	10.6444	77.789	10.6444	1.076
E2	10.6461	915.01	10.6461	38.08	10.6461	77.864	10.6461	1.052
E2	10.6478	915.01	10.6478	38.08	10.6478	77.864	10.6478	1.052
E2	10.6494	915.499	10.6494	38.088	10.6494	77.932	10.6494	1.036
E2	10.6511	915.499	10.6511	38.088	10.6511	77.932	10.6511	1.036
E2	10.6528	915.945	10.6528	38.099	10.6528	78.004	10.6528	1.037
E2	10.6544	915.945	10.6544	38.099	10.6544	78.004	10.6544	1.037
E2	10.6561	916.59	10.6561	38.11	10.6561	78.13	10.6561	1.008
E2	10.6578	916.59	10.6578	38.11	10.6578	78.13	10.6578	1.008
E2	10.6594	917.057	10.6594	38.12	10.6594	78.213	10.6594	1.014
E2	10.6611	917.057	10.6611	38.12	10.6611	78.213	10.6611	1.014
E2	10.6628	917.553	10.6628	38.135	10.6628	78.297	10.6628	1.024
E2	10.6645	917.553	10.6645	38.135	10.6645	78.297	10.6645	1.024
E2	10.6661	918.049	10.6661	38.15	10.6661	78.378	10.6661	1.031
E2	10.6678	918.049	10.6678	38.15	10.6678	78.378	10.6678	1.031
E2	10.6694	918.537	10.6694	38.164	10.6694	78.46	10.6694	1.028
E2	10.6711	918.537	10.6711	38.164	10.6711	78.46	10.6711	1.028
E2	10.6728	919.014	10.6728	38.172	10.6728	78.536	10.6728	1.017
E2	10.6744	919.014	10.6744	38.172	10.6744	78.536	10.6744	1.017
E2	10.6761	919.502	10.6761	38.188	10.6761	78.616	10.6761	1.012
E2	10.6778	919.502	10.6778	38.188	10.6778	78.616	10.6778	1.012
E2	10.6794	919.994	10.6794	38.202	10.6794	78.698	10.6794	1.017
E2	10.6811	919.994	10.6811	38.202	10.6811	78.698	10.6811	1.017
E2	10.6828	920.506	10.6828	38.22	10.6828	78.787	10.6828	1.009
E2	10.6844	920.506	10.6844	38.22	10.6844	78.787	10.6844	1.009
E2	10.6861	921.01	10.6861	38.233	10.6861	78.87	10.6861	1.001
E2	10.6878	921.01	10.6878	38.233	10.6878	78.87	10.6878	1.001
E2	10.6895	921.01	10.6895	38.233	10.6895	78.87	10.6895	1.001
E2	10.6911	921.508	10.6911	38.242	10.6911	78.958	10.6911	1.003
E2	10.6928	921.508	10.6928	38.242	10.6928	78.958	10.6928	1.003
E2	10.6944	922.014	10.6944	38.251	10.6944	79.045	10.6944	1.028
E2	10.6961	922.014	10.6961	38.251	10.6961	79.045	10.6961	1.028
E2	10.6978	922.512	10.6978	38.264	10.6978	79.122	10.6978	1.043
E2	10.6994	922.512	10.6994	38.264	10.6994	79.122	10.6994	1.043
E2	10.7011	922.99	10.7011	38.277	10.7011	79.214	10.7011	1.044
E2	10.7028	922.99	10.7028	38.277	10.7028	79.214	10.7028	1.044
E2	10.7044	923.719	10.7044	38.292	10.7044	79.321	10.7044	1.052
E2	10.7061	923.719	10.7061	38.292	10.7061	79.321	10.7061	1.052
E2	10.7078	924.258	10.7078	38.306	10.7078	79.409	10.7078	1.055
E2	10.7094	924.258	10.7094	38.306	10.7094	79.409	10.7094	1.055
E2	10.7111	924.821	10.7111	38.323	10.7111	79.501	10.7111	1.076
E2	10.7128	924.821	10.7128	38.323	10.7128	79.501	10.7128	1.076
E2	10.7144	925.368	10.7144	38.345	10.7144	79.596	10.7144	1.081
E2	10.7161	925.368	10.7161	38.345	10.7161	79.596	10.7161	1.081
E2	10.7178	925.934	10.7178	38.365	10.7178	79.687	10.7178	1.077
E2	10.7194	925.934	10.7194	38.365	10.7194	79.687	10.7194	1.077
E2	10.7211	926.494	10.7211	38.379	10.7211	79.771	10.7211	1.065
E2	10.7228	926.494	10.7228	38.379	10.7228	79.771	10.7228	1.065
E2	10.7244	927.064	10.7244	38.39	10.7244	79.86	10.7244	1.067
E2	10.7261	927.064	10.7261	38.39	10.7261	79.86	10.7261	1.067
E2	10.7278	927.618	10.7278	38.403	10.7278	79.96	10.7278	1.079
E2	10.7294	927.618	10.7294	38.403	10.7294	79.96	10.7294	1.079
E2	10.7311	928.2	10.7311	38.421	10.7311	80.07	10.7311	1.071
E2	10.7328	928.2	10.7328	38.421	10.7328	80.07	10.7328	1.071
E2	10.7344	928.2	10.7344	38.421	10.7344	80.07	10.7344	1.071
E2	10.7361	928.801	10.7361	38.445	10.7361	80.17	10.7361	1.063
E2	10.7378	928.801	10.7378	38.445	10.7378	80.17	10.7378	1.063
E2	10.7394	929.424	10.7394	38.477	10.7394	80.274	10.7394	1.058
E2	10.7411	929.424	10.7411	38.477	10.7411	80.274	10.7411	1.058
E2	10.7428	930.036	10.7428	38.511	10.7428	80.371	10.7428	1.052
E2	10.7444	930.036	10.7444	38.511	10.7444	80.371	10.7444	1.052
E2	10.7461	930.638	10.7461	38.533	10.7461	80.477	10.7461	1.026
E2	10.7478	930.638	10.7478	38.533	10.7478	80.477	10.7478	1.026
E2	10.7494	931.495	10.7494	38.569	10.7494	80.633	10.7494	1.002
E2	10.7511	931.495	10.7511	38.569	10.7511	80.633	10.7511	1.002
E2	10.7528	932.137	10.7528	38.592	10.7528	80.722	10.7528	0.998
E2	10.7544	932.137	10.7544	38.592	10.7544	80.722	10.7544	0.998
E2	10.7561	932.787	10.7561	38.612	10.7561	80.829	10.7561	0.996
E2	10.7578	932.787	10.7578	38.612	10.7578	80.829	10.7578	0.996
E2	10.7594	933.469	10.7594	38.641	10.7594	80.941	10.7594	1.018
E2	10.7611	933.469	10.7611	38.641	10.7611	80.941	10.7611	1.018
E2	10.7627	934.183	10.7627	38.67	10.7627	81.044	10.7627	1.008
E2	10.7644	934.183	10.7644	38.67	10.7644	81.044	10.7644	1.008
E2	10.7661	934.897	10.7661	38.705	10.7661	81.161	10.7661	1
E2	10.7678	934.897	10.7678	38.705	10.7678	81.161	10.7678	1
E2	10.7694	935.618	10.7694	38.748	10.7694	81.283	10.7694	0.99
E2	10.7711	935.618	10.7711	38.748	10.7711	81.283	10.7711	0.99
E2	10.7728	936.377	10.7728	38.774	10.7728	81.399	10.7728	0.972
E2	10.7744	936.377	10.7744	38.774	10.7744	81.399	10.7744	0.972
E2	10.7761	937.13	10.7761	38.811	10.7761	81.532	10.7761	0.959
E2	10.7778	937.13	10.7778	38.811	10.7778	81.532	10.7778	0.959
E2	10.7794	937.13	10.7794	38.811	10.7794	81.532	10.7794	0.959
E2	10.7811	937.913	10.7811	38.849	10.7811	81.668	10.7811	0.957
E2	10.7828	937.913	10.7828	38.849	10.7828	81.668	10.7828	0.957
E2	10.7844	938.706	10.7844	38.89	10.7844	81.81	10.7844	0.963
E2	10.7861	938.706	10.7861	38.89	10.7861	81.81	10.7861	0.963
E2	10.7877	939.48	10.7877	38.931	10.7877	81.952	10.7877	0.979
E2	10.7894	939.48	10.7894	38.931	10.7894	81.952	10.7894	0.979
E2	10.7911	940.284	10.7911	38.974	10.7911	82.084	10.7911	0.983
E2	10.7928	940.284	10.7928	38.974	10.7928	82.084	10.7928	0.983
E2	10.7944	941.517	10.7944	39.033	10.7944	82.27	10.7944	0.987
E2	10.7961	941.517	10.7961	39.033	10.7961	82.27	10.7961	0.987
E2	10.7978	942.417	10.7978	39.066	10.7978	82.399	10.7978	0.986
E2	10.7994	942.417	10.7994	39.066	10.7994	82.399	10.7994	0.986
E2	10.8011	943.343	10.8011	39.108	10.8011	82.554	10.8011	0.98
E2	10.8027	943.343	10.8027	39.108	10.8027	82.554	10.8027	0.98
E2	10.8044	944.293	10.8044	39.159	10.8044	82.721	10.8044	0.962
E2	10.8061	944.293	10.8061	39.159	10.8061	82.721	10.8061	0.962
E2	10.8078	945.259	10.8078	39.206	10.8078	82.865	10.8078	0.99
E2	10.8094	945.259	10.8094	39.206	10.8094	82.865	10.8094	0.99
E2	10.8111	946.225	10.8111	39.254	10.8111	83.001	10.8111	1.014
E2	10.8127	946.225	10.8127	39.254	10.8127	83.001	10.8127	1.014
E2	10.8144	947.214	10.8144	39.308	10.8144	83.17	10.8144	1.041
E2	10.8161	947.214	10.8161	39.308	10.8161	83.17	10.8161	1.041
E2	10.8178	948.236	10.8178	39.365	10.8178	83.332	10.8178	1.054
E2	10.8194	948.236	10.8194	39.365	10.8194	83.332	10.8194	1.054
E2	10.8211	949.303	10.8211	39.41	10.8211	83.507	10.8211	1.051
E2	10.8228	949.303	10.8228	39.41	10.8228	83.507	10.8228	1.051
E2	10.8244	949.303	10.8244	39.41	10.8244	83.507	10.8244	1.051
E2	10.8261	950.41	10.8261	39.473	10.8261	83.687	10.8261	1.066
E2	10.8277	950.41	10.8277	39.473	10.8277	83.687	10.8277	1.066
E2	10.8294	951.589	10.8294	39.531	10.8294	83.876	10.8294	1.074
E2	10.8311	951.589	10.8311	39.531	10.8311	83.876	10.8311	1.074
E2	10.8328	952.775	10.8328	39.596	10.8328	84.071	10.8328	1.039
E2	10.8344	952.775	10.8344	39.596	10.8344	84.071	10.8344	1.039
E2	10.8361	953.971	10.8361	39.657	10.8361	84.26	10.8361	1.025
E2	10.8377	953.971	10.8377	39.657	10.8377	84.26	10.8377	1.025
E2	10.8394	955.185	10.8394	39.721	10.8394	84.449	10.8394	1.015
E2	10.8411	955.185	10.8411	39.721	10.8411	84.449	10.8411	1.015
E2	10.8427	956.973	10.8427	39.813	10.8427	84.723	10.8427	1.025
E2	10.8444	956.973	10.8444	39.813	10.8444	84.723	10.8444	1.025
E2	10.8461	958.254	10.8461	39.882	10.8461	84.929	10.8461	1.022
E2	10.8478	958.254	10.8478	39.882	10.8478	84.929	10.8478	1.022
E2	10.8494	959.584	10.8494	39.964	10.8494	85.135	10.8494	1.02
E2	10.8511	959.584	10.8511	39.964	10.8511	85.135	10.8511	1.02
E2	10.8527	960.964	10.8527	40.044	10.8527	85.344	10.8527	1.03
E2	10.8544	960.964	10.8544	40.044	10.8544	85.344	10.8544	1.03
E2	10.8561	962.406	10.8561	40.124	10.8561	85.553	10.8561	1.033
E2	10.8578	962.406	10.8578	40.124	10.8578	85.553	10.8578	1.033
E2	10.8594	963.906	10.8594	40.192	10.8594	85.777	10.8594	1.018
E2	10.8611	963.906	10.8611	40.192	10.8611	85.777	10.8611	1.018
E2	10.8627	965.42	10.8627	40.254	10.8627	86.028	10.8627	1.024
E2	10.8644	965.42	10.8644	40.254	10.8644	86.028	10.8644	1.024
E2	10.8661	966.984	10.8661	40.34	10.8661	86.275	10.8661	1.05
E2	10.8677	966.984	10.8677	40.34	10.8677	86.275	10.8677	1.05
E2	10.8694	968.602	10.8694	40.433	10.8694	86.52	10.8694	1.06
E2	10.8711	968.602	10.8711	40.433	10.8711	86.52	10.8711	1.06
E2	10.8728	968.602	10.8728	40.433	10.8728	86.52	10.8728	1.06
E2	10.8744	970.26	10.8744	40.52	10.8744	86.764	10.8744	1.056
E2	10.8761	970.26	10.8761	40.52	10.8761	86.764	10.8761	1.056
E2	10.8777	971.966	10.8777	40.615	10.8777	87.031	10.8777	1.065
E2	10.8794	971.966	10.8794	40.615	10.8794	87.031	10.8794	1.065
E2	10.8811	973.73	10.8811	40.714	10.8811	87.284	10.8811	1.078
E2	10.8827	973.73	10.8827	40.714	10.8827	87.284	10.8827	1.078
E2	10.8844	975.511	10.8844	40.813	10.8844	87.555	10.8844	1.063
E2	10.8861	975.511	10.8861	40.813	10.8861	87.555	10.8861	1.063
E2	10.8877	978.182	10.8877	40.949	10.8877	87.966	10.8877	1.005
E2	10.8894	978.182	10.8894	40.949	10.8894	87.966	10.8894	1.005
E2	10.8911	980.117	10.8911	41.051	10.8911	88.262	10.8911	1.008
E2	10.8927	980.117	10.8927	41.051	10.8927	88.262	10.8927	1.008
E2	10.8944	982.094	10.8944	41.169	10.8944	88.562	10.8944	1.027
E2	10.8961	982.094	10.8961	41.169	10.8961	88.562	10.8961	1.027
E2	10.8978	984.112	10.8978	41.284	10.8978	88.857	10.8978	1.04
E2	10.8994	984.112	10.8994	41.284	10.8994	88.857	10.8994	1.04
E2	10.9011	986.176	10.9011	41.4	10.9011	89.173	10.9011	1.049
E2	10.9027	986.176	10.9027	41.4	10.9027	89.173	10.9027	1.049
E2	10.9044	988.285	10.9044	41.507	10.9044	89.481	10.9044	1.06
E2	10.9061	988.285	10.9061	41.507	10.9061	89.481	10.9061	1.06
E2	10.9077	990.429	10.9077	41.619	10.9077	89.798	10.9077	1.086
E2	10.9094	990.429	10.9094	41.619	10.9094	89.798	10.9094	1.086
E2	10.9111	992.628	10.9111	41.75	10.9111	90.118	10.9111	1.083
E2	10.9127	992.628	10.9127	41.75	10.9127	90.118	10.9127	1.083
E2	10.9144	994.88	10.9144	41.869	10.9144	90.444	10.9144	1.074
E2	10.9161	994.88	10.9161	41.869	10.9161	90.444	10.9161	1.074
E2	10.9177	994.88	10.9177	41.869	10.9177	90.444	10.9177	1.074
E2	10.9194	997.223	10.9194	41.982	10.9194	90.783	10.9194	1.042
E2	10.9211	997.223	10.9211	41.982	10.9211	90.783	10.9211	1.042
E2	10.9228	999.636	10.9228	42.102	10.9228	91.14	10.9228	1.036
E2	10.9244	999.636	10.9244	42.102	10.9244	91.14	10.9244	1.036
E2	10.9261	1002.11	10.9261	42.228	10.9261	91.498	10.9261	1.036
E2	10.9277	1002.11	10.9277	42.228	10.9277	91.498	10.9277	1.036
E2	10.9294	1004.63	10.9294	42.363	10.9294	91.866	10.9294	1.032
E2	10.9311	1004.63	10.9311	42.363	10.9311	91.866	10.9311	1.032
E2	10.9327	1007.21	10.9327	42.505	10.9327	92.23	10.9327	1.041
E2	10.9344	1007.21	10.9344	42.505	10.9344	92.23	10.9344	1.041
E2	10.9361	1010.98	10.9361	42.702	10.9361	92.741	10.9361	1.05
E2	10.9377	1010.98	10.9377	42.702	10.9377	92.741	10.9377	1.05
E2	10.9394	1013.69	10.9394	42.86	10.9394	93.144	10.9394	1.07
E2	10.9411	1013.69	10.9411	42.86	10.9411	93.144	10.9411	1.07
E2	10.9427	1016.39	10.9427	43.023	10.9427	93.557	10.9427	1.096
E2	10.9444	1016.39	10.9444	43.023	10.9444	93.557	10.9444	1.096
E2	10.9461	1019.1	10.9461	43.178	10.9461	93.977	10.9461	1.104
E2	10.9477	1019.1	10.9477	43.178	10.9477	93.977	10.9477	1.104
E2	10.9494	1021.92	10.9494	43.331	10.9494	94.395	10.9494	1.098
E2	10.9511	1021.92	10.9511	43.331	10.9511	94.395	10.9511	1.098
E2	10.9527	1024.9	10.9527	43.495	10.9527	94.825	10.9527	1.085
E2	10.9544	1024.9	10.9544	43.495	10.9544	94.825	10.9544	1.085
E2	10.9561	1027.92	10.9561	43.663	10.9561	95.265	10.9561	1.059
E2	10.9577	1027.92	10.9577	43.663	10.9577	95.265	10.9577	1.059
E2	10.9594	1031.04	10.9594	43.836	10.9594	95.72	10.9594	1.057
E2	10.9611	1031.04	10.9611	43.836	10.9611	95.72	10.9611	1.057
E2	10.9627	1034.16	10.9627	44.005	10.9627	96.178	10.9627	1.047
E2	10.9644	1034.16	10.9644	44.005	10.9644	96.178	10.9644	1.047
E2	10.9661	1034.16	10.9661	44.005	10.9661	96.178	10.9661	1.047
E2	10.9677	1037.28	10.9677	44.174	10.9677	96.642	10.9677	1.068
E2	10.9694	1037.28	10.9694	44.174	10.9694	96.642	10.9694	1.068
E2	10.9711	1040.47	10.9711	44.35	10.9711	97.12	10.9711	1.099
E2	10.9728	1040.47	10.9728	44.35	10.9728	97.12	10.9728	1.099
E2	10.9744	1043.76	10.9744	44.527	10.9744	97.599	10.9744	1.107
E2	10.9761	1043.76	10.9761	44.527	10.9761	97.599	10.9761	1.107
E2	10.9777	1047.14	10.9777	44.714	10.9777	98.093	10.9777	1.105
E2	10.9794	1047.14	10.9794	44.714	10.9794	98.093	10.9794	1.105
E2	10.9811	1052.17	10.9811	45.001	10.9811	98.818	10.9811	1.087
E2	10.9827	1052.17	10.9827	45.001	10.9827	98.818	10.9827	1.087
E2	10.9844	1055.81	10.9844	45.204	10.9844	99.343	10.9844	1.089
E2	10.9861	1055.81	10.9861	45.204	10.9861	99.343	10.9861	1.089
E2	10.9877	1059.48	10.9877	45.416	10.9877	99.87	10.9877	1.099
E2	10.9894	1059.48	10.9894	45.416	10.9894	99.87	10.9894	1.099
E2	10.9911	1063.22	10.9911	45.617	10.9911	100.4	10.9911	1.09
E2	10.9927	1063.22	10.9927	45.617	10.9927	100.4	10.9927	1.09
E2	10.9944	1067.04	10.9944	45.823	10.9944	100.951	10.9944	1.093
E2	10.9961	1067.04	10.9961	45.823	10.9961	100.951	10.9961	1.093
E2	10.9977	1070.98	10.9977	46.047	10.9977	101.512	10.9977	1.096
E2	10.9994	1070.98	10.9994	46.047	10.9994	101.512	10.9994	1.096
E2	11.0011	1074.97	11.0011	46.272	11.0011	102.092	11.0011	1.109
E2	11.0027	1074.97	11.0027	46.272	11.0027	102.092	11.0027	1.109
E2	11.0044	1079	11.0044	46.5	11.0044	102.676	11.0044	1.116
E2	11.0061	1079	11.0061	46.5	11.0061	102.676	11.0061	1.116
E2	11.0077	1079	11.0077	46.5	11.0077	102.676	11.0077	1.116
E2	11.0094	1083.03	11.0094	46.733	11.0094	103.267	11.0094	1.106
E2	11.0111	1087.14	11.0111	46.958	11.0111	103.863	11.0111	1.121
E2	11.0127	1087.14	11.0127	46.958	11.0127	103.863	11.0127	1.121
E2	11.0144	1087.14	11.0144	46.958	11.0144	103.863	11.0144	1.121
E2	11.0161	1091.36	11.0161	47.182	11.0161	104.482	11.0161	1.136
E2	11.0177	1091.36	11.0177	47.182	11.0177	104.482	11.0177	1.136
E2	11.0194	1095.6	11.0194	47.42	11.0194	105.096	11.0194	1.142
E2	11.021	1095.6	11.021	47.42	11.021	105.096	11.021	1.142
E2	11.0227	1099.94	11.0227	47.665	11.0227	105.735	11.0227	1.134
E2	11.0244	1099.94	11.0244	47.665	11.0244	105.735	11.0244	1.134
E2	11.0261	1106.32	11.0261	48.025	11.0261	106.673	11.0261	1.113
E2	11.0277	1106.32	11.0277	48.025	11.0277	106.673	11.0277	1.113
E2	11.0294	1110.94	11.0294	48.281	11.0294	107.36	11.0294	1.126
E2	11.0311	1110.94	11.0311	48.281	11.0311	107.36	11.0311	1.126
E2	11.0327	1115.61	11.0327	48.545	11.0327	108.047	11.0327	1.109
E2	11.0344	1115.61	11.0344	48.545	11.0344	108.047	11.0344	1.109
E2	11.0361	1120.3	11.0361	48.806	11.0361	108.726	11.0361	1.08
E2	11.0377	1120.3	11.0377	48.806	11.0377	108.726	11.0377	1.08
E2	11.0394	1125.09	11.0394	49.067	11.0394	109.401	11.0394	1.084
E2	11.0411	1125.09	11.0411	49.067	11.0411	109.401	11.0411	1.084
E2	11.0427	1129.99	11.0427	49.354	11.0427	110.096	11.0427	1.089
E2	11.0444	1129.99	11.0444	49.354	11.0444	110.096	11.0444	1.089
E2	11.046	1134.95	11.046	49.64	11.046	110.813	11.046	1.095
E2	11.0477	1134.95	11.0477	49.64	11.0477	110.813	11.0477	1.095
E2	11.0494	1139.92	11.0494	49.919	11.0494	111.554	11.0494	1.106
E2	11.0511	1139.92	11.0511	49.919	11.0511	111.554	11.0511	1.106
E2	11.0527	1144.94	11.0527	50.2	11.0527	112.304	11.0527	1.124
E2	11.0544	1144.94	11.0544	50.2	11.0544	112.304	11.0544	1.124
E2	11.0561	1144.94	11.0561	50.2	11.0561	112.304	11.0561	1.124
E2	11.0577	1149.99	11.0577	50.498	11.0577	113.07	11.0577	1.143
E2	11.0594	1149.99	11.0594	50.498	11.0594	113.07	11.0594	1.143
E2	11.061	1155.17	11.061	50.794	11.061	113.828	11.061	1.147
E2	11.0627	1155.17	11.0627	50.794	11.0627	113.828	11.0627	1.147
E2	11.0644	1160.45	11.0644	51.091	11.0644	114.598	11.0644	1.159
E2	11.0661	1160.45	11.0661	51.091	11.0661	114.598	11.0661	1.159
E2	11.0677	1165.81	11.0677	51.397	11.0677	115.386	11.0677	1.158
E2	11.0694	1165.81	11.0694	51.397	11.0694	115.386	11.0694	1.158
E2	11.071	1171.26	11.071	51.712	11.071	116.189	11.071	1.154
E2	11.0727	1171.26	11.0727	51.712	11.0727	116.189	11.0727	1.154
E2	11.0744	1179.25	11.0744	52.175	11.0744	117.388	11.0744	1.158
E2	11.0761	1179.25	11.0761	52.175	11.0761	117.388	11.0761	1.158
E2	11.0777	1185.09	11.0777	52.532	11.0777	118.265	11.0777	1.174
E2	11.0794	1185.09	11.0794	52.532	11.0794	118.265	11.0794	1.174
E2	11.0811	1190.93	11.0811	52.879	11.0811	119.136	11.0811	1.168
E2	11.0827	1190.93	11.0827	52.879	11.0827	119.136	11.0827	1.168
E2	11.0844	1196.76	11.0844	53.211	11.0844	119.997	11.0844	1.164
E2	11.086	1196.76	11.086	53.211	11.086	119.997	11.086	1.164
E2	11.0877	1202.63	11.0877	53.546	11.0877	120.882	11.0877	1.159
E2	11.0894	1202.63	11.0894	53.546	11.0894	120.882	11.0894	1.159
E2	11.0911	1208.58	11.0911	53.887	11.0911	121.773	11.0911	1.151
E2	11.0927	1208.58	11.0927	53.887	11.0927	121.773	11.0927	1.151
E2	11.0944	1214.59	11.0944	54.244	11.0944	122.678	11.0944	1.15
E2	11.096	1214.59	11.096	54.244	11.096	122.678	11.096	1.15
E2	11.0977	1220.63	11.0977	54.602	11.0977	123.607	11.0977	1.142
E2	11.0994	1220.63	11.0994	54.602	11.0994	123.607	11.0994	1.142
E2	11.1011	1226.79	11.1011	54.973	11.1011	124.532	11.1011	1.16
E2	11.1027	1226.79	11.1027	54.973	11.1027	124.532	11.1027	1.16
E2	11.1044	1226.79	11.1044	54.973	11.1044	124.532	11.1044	1.16
E2	11.1061	1232.98	11.1061	55.343	11.1061	125.47	11.1061	1.166
E2	11.1077	1232.98	11.1077	55.343	11.1077	125.47	11.1077	1.166
E2	11.1094	1239.23	11.1094	55.715	11.1094	126.426	11.1094	1.182
E2	11.111	1239.23	11.111	55.715	11.111	126.426	11.111	1.182
E2	11.1127	1245.53	11.1127	56.091	11.1127	127.382	11.1127	1.183
E2	11.1144	1245.53	11.1144	56.091	11.1144	127.382	11.1144	1.183
E2	11.1161	1251.92	11.1161	56.473	11.1161	128.363	11.1161	1.196
E2	11.1177	1251.92	11.1177	56.473	11.1177	128.363	11.1177	1.196
E2	11.1194	1261.24	11.1194	57.039	11.1194	129.787	11.1194	1.192
E2	11.121	1261.24	11.121	57.039	11.121	129.787	11.121	1.192
E2	11.1227	1267.94	11.1227	57.455	11.1227	130.821	11.1227	1.191
E2	11.1244	1267.94	11.1244	57.455	11.1244	130.821	11.1244	1.191
E2	11.126	1274.66	11.126	57.857	11.126	131.859	11.126	1.175
E2	11.1277	1274.66	11.1277	57.857	11.1277	131.859	11.1277	1.175
E2	11.1294	1281.44	11.1294	58.262	11.1294	132.89	11.1294	1.171
E2	11.1311	1281.44	11.1311	58.262	11.1311	132.89	11.1311	1.171
E2	11.1327	1288.22	11.1327	58.683	11.1327	133.944	11.1327	1.162
E2	11.1344	1288.22	11.1344	58.683	11.1344	133.944	11.1344	1.162
E2	11.136	1295.07	11.136	59.105	11.136	135.025	11.136	1.143
E2	11.1377	1295.07	11.1377	59.105	11.1377	135.025	11.1377	1.143
E2	11.1394	1302.05	11.1394	59.532	11.1394	136.117	11.1394	1.154
E2	11.1411	1302.05	11.1411	59.532	11.1411	136.117	11.1411	1.154
E2	11.1427	1309.1	11.1427	59.973	11.1427	137.218	11.1427	1.169
E2	11.1444	1309.1	11.1444	59.973	11.1444	137.218	11.1444	1.169
E2	11.146	1316.26	11.146	60.425	11.146	138.335	11.146	1.181
E2	11.1477	1316.26	11.1477	60.425	11.1477	138.335	11.1477	1.181
E2	11.1494	1316.26	11.1494	60.425	11.1494	138.335	11.1494	1.181
E2	11.151	1323.56	11.151	60.875	11.151	139.463	11.151	1.197
E2	11.1527	1323.56	11.1527	60.875	11.1527	139.463	11.1527	1.197
E2	11.1544	1330.9	11.1544	61.328	11.1544	140.613	11.1544	1.203
E2	11.1561	1330.9	11.1561	61.328	11.1561	140.613	11.1561	1.203
E2	11.1577	1338.37	11.1577	61.789	11.1577	141.773	11.1577	1.217
E2	11.1594	1338.37	11.1594	61.789	11.1594	141.773	11.1594	1.217
E2	11.161	1345.88	11.161	62.258	11.161	142.958	11.161	1.232
E2	11.1627	1345.88	11.1627	62.258	11.1627	142.958	11.1627	1.232
E2	11.1644	1356.7	11.1644	62.936	11.1644	144.689	11.1644	1.221
E2	11.166	1356.7	11.166	62.936	11.166	144.689	11.166	1.221
E2	11.1677	1364.53	11.1677	63.436	11.1677	145.934	11.1677	1.227
E2	11.1694	1364.53	11.1694	63.436	11.1694	145.934	11.1694	1.227
E2	11.171	1372.38	11.171	63.924	11.171	147.181	11.171	1.243
E2	11.1727	1372.38	11.1727	63.924	11.1727	147.181	11.1727	1.243
E2	11.1744	1380.27	11.1744	64.421	11.1744	148.434	11.1744	1.24
E2	11.176	1380.27	11.176	64.421	11.176	148.434	11.176	1.24
E2	11.1777	1388.15	11.1777	64.92	11.1777	149.704	11.1777	1.236
E2	11.1794	1388.15	11.1794	64.92	11.1794	149.704	11.1794	1.236
E2	11.1811	1396.06	11.1811	65.443	11.1811	150.977	11.1811	1.233
E2	11.1827	1396.06	11.1827	65.443	11.1827	150.977	11.1827	1.233
E2	11.1844	1404.11	11.1844	65.958	11.1844	152.263	11.1844	1.243
E2	11.186	1404.11	11.186	65.958	11.186	152.263	11.186	1.243
E2	11.1877	1412.3	11.1877	66.483	11.1877	153.564	11.1877	1.257
E2	11.1894	1412.3	11.1894	66.483	11.1894	153.564	11.1894	1.257
E2	11.191	1420.51	11.191	67.015	11.191	154.885	11.191	1.254
E2	11.1927	1420.51	11.1927	67.015	11.1927	154.885	11.1927	1.254
E2	11.1944	1428.73	11.1944	67.556	11.1944	156.24	11.1944	1.26
E2	11.196	1428.73	11.196	67.556	11.196	156.24	11.196	1.26
E2	11.1977	1428.73	11.1977	67.556	11.1977	156.24	11.1977	1.26
E2	11.1994	1437.08	11.1994	68.101	11.1994	157.593	11.1994	1.28
E2	11.201	1437.08	11.201	68.101	11.201	157.593	11.201	1.28
E2	11.2027	1445.53	11.2027	68.652	11.2027	158.965	11.2027	1.292
E2	11.2044	1445.53	11.2044	68.652	11.2044	158.965	11.2044	1.292
E2	11.206	1454	11.206	69.202	11.206	160.366	11.206	1.279
E2	11.2077	1454	11.2077	69.202	11.2077	160.366	11.2077	1.279
E2	11.2094	1462.54	11.2094	69.755	11.2094	161.775	11.2094	1.278
E2	11.211	1462.54	11.211	69.755	11.211	161.775	11.211	1.278
E2	11.2127	1474.95	11.2127	70.568	11.2127	163.805	11.2127	1.285
E2	11.2144	1474.95	11.2144	70.568	11.2144	163.805	11.2144	1.285
E2	11.216	1483.81	11.216	71.16	11.216	165.274	11.216	1.291
E2	11.2177	1483.81	11.2177	71.16	11.2177	165.274	11.2177	1.291
E2	11.2194	1492.78	11.2194	71.763	11.2194	166.763	11.2194	1.309
E2	11.221	1492.78	11.221	71.763	11.221	166.763	11.221	1.309
E2	11.2227	1501.82	11.2227	72.364	11.2227	168.256	11.2227	1.341
E2	11.2244	1501.82	11.2244	72.364	11.2244	168.256	11.2244	1.341
E2	11.226	1510.95	11.226	72.976	11.226	169.754	11.226	1.37
E2	11.2277	1510.95	11.2277	72.976	11.2277	169.754	11.2277	1.37
E2	11.2294	1520.16	11.2294	73.591	11.2294	171.276	11.2294	1.376
E2	11.231	1520.16	11.231	73.591	11.231	171.276	11.231	1.376
E2	11.2327	1529.33	11.2327	74.207	11.2327	172.823	11.2327	1.371
E2	11.2344	1529.33	11.2344	74.207	11.2344	172.823	11.2344	1.371
E2	11.236	1538.66	11.236	74.841	11.236	174.381	11.236	1.367
E2	11.2377	1538.66	11.2377	74.841	11.2377	174.381	11.2377	1.367
E2	11.2394	1548.05	11.2394	75.475	11.2394	175.96	11.2394	1.341
E2	11.241	1548.05	11.241	75.475	11.241	175.96	11.241	1.341
E2	11.2427	1548.05	11.2427	75.475	11.2427	175.96	11.2427	1.341
E2	11.2444	1557.5	11.2444	76.117	11.2444	177.553	11.2444	1.323
E2	11.246	1557.5	11.246	76.117	11.246	177.553	11.246	1.323
E2	11.2512	1576.83	11.2512	77.414	11.2512	180.785	11.2512	1.372
E2	11.2521	1576.83	11.2521	77.414	11.2521	180.785	11.2521	1.372
E2	11.2526	1576.83	11.2526	77.414	11.2526	180.785	11.2526	1.372
E2	11.253	1586.58	11.253	78.085	11.253	182.437	11.253	1.382
E2	11.2544	1586.58	11.2544	78.085	11.2544	182.437	11.2544	1.382
E2	11.256	1586.58	11.256	78.085	11.256	182.437	11.256	1.382
E2	11.2577	1600.78	11.2577	79.059	11.2577	184.829	11.2577	1.409
E2	11.2594	1600.78	11.2594	79.059	11.2594	184.829	11.2594	1.409
E2	11.261	1610.93	11.261	79.756	11.261	186.537	11.261	1.41
E2	11.2627	1610.93	11.2627	79.756	11.2627	186.537	11.2627	1.41
E2	11.2644	1621.19	11.2644	80.459	11.2644	188.253	11.2644	1.421
E2	11.266	1621.19	11.266	80.459	11.266	188.253	11.266	1.421
E2	11.2677	1631.5	11.2677	81.174	11.2677	190.009	11.2677	1.428
E2	11.2694	1631.5	11.2694	81.174	11.2694	190.009	11.2694	1.428
E2	11.271	1641.83	11.271	81.898	11.271	191.773	11.271	1.436
E2	11.2727	1641.83	11.2727	81.898	11.2727	191.773	11.2727	1.436
E2	11.2744	1652.27	11.2744	82.625	11.2744	193.553	11.2744	1.441
E2	11.276	1652.27	11.276	82.625	11.276	193.553	11.276	1.441
E2	11.2777	1662.76	11.2777	83.356	11.2777	195.361	11.2777	1.438
E2	11.2793	1662.76	11.2793	83.356	11.2793	195.361	11.2793	1.438
E2	11.281	1673.42	11.281	84.097	11.281	197.179	11.281	1.464
E2	11.2827	1673.42	11.2827	84.097	11.2827	197.179	11.2827	1.464
E2	11.2844	1684.17	11.2844	84.852	11.2844	199.026	11.2844	1.479
E2	11.286	1684.17	11.286	84.852	11.286	199.026	11.286	1.479
E2	11.2877	1684.17	11.2877	84.852	11.2877	199.026	11.2877	1.479
E2	11.2894	1695.01	11.2894	85.61	11.2894	200.895	11.2894	1.467
E2	11.291	1695.01	11.291	85.61	11.291	200.895	11.291	1.467
E2	11.2927	1706.04	11.2927	86.381	11.2927	202.787	11.2927	1.444
E2	11.2944	1706.04	11.2944	86.381	11.2944	202.787	11.2944	1.444
E2	11.296	1717.25	11.296	87.171	11.296	204.701	11.296	1.468
E2	11.2977	1717.25	11.2977	87.171	11.2977	204.701	11.2977	1.468
E2	11.2994	1728.46	11.2994	87.973	11.2994	206.628	11.2994	1.497
E2	11.301	1728.46	11.301	87.973	11.301	206.628	11.301	1.497
E2	11.3027	1739.82	11.3027	88.767	11.3027	208.593	11.3027	1.51
E2	11.3043	1739.82	11.3043	88.767	11.3043	208.593	11.3043	1.51
E2	11.306	1756.37	11.306	89.924	11.306	211.442	11.306	1.515
E2	11.3077	1756.37	11.3077	89.924	11.3077	211.442	11.3077	1.515
E2	11.3094	1768.32	11.3094	90.781	11.3094	213.504	11.3094	1.496
E2	11.311	1768.32	11.311	90.781	11.311	213.504	11.311	1.496
E2	11.3127	1780.48	11.3127	91.641	11.3127	215.588	11.3127	1.495
E2	11.3144	1780.48	11.3144	91.641	11.3144	215.588	11.3144	1.495
E2	11.316	1792.58	11.316	92.505	11.316	217.695	11.316	1.513
E2	11.3177	1792.58	11.3177	92.505	11.3177	217.695	11.3177	1.513
E2	11.3193	1804.79	11.3193	93.4	11.3193	219.809	11.3193	1.509
E2	11.321	1804.79	11.321	93.4	11.321	219.809	11.321	1.509
E2	11.3227	1817.33	11.3227	94.303	11.3227	221.956	11.3227	1.521
E2	11.3244	1817.33	11.3244	94.303	11.3244	221.956	11.3244	1.521
E2	11.326	1829.94	11.326	95.202	11.326	224.141	11.326	1.543
E2	11.3277	1829.94	11.3277	95.202	11.3277	224.141	11.3277	1.543
E2	11.3293	1842.48	11.3293	96.109	11.3293	226.35	11.3293	1.568
E2	11.331	1842.48	11.331	96.109	11.331	226.35	11.331	1.568
E2	11.3327	1855.32	11.3327	97.039	11.3327	228.578	11.3327	1.566
E2	11.3344	1855.32	11.3344	97.039	11.3344	228.578	11.3344	1.566
E2	11.336	1855.32	11.336	97.039	11.336	228.578	11.336	1.566
E2	11.3377	1868.31	11.3377	97.983	11.3377	230.819	11.3377	1.568
E2	11.3394	1868.31	11.3394	97.983	11.3394	230.819	11.3394	1.568
E2	11.341	1881.7	11.341	98.951	11.341	233.099	11.341	1.573
E2	11.3427	1881.7	11.3427	98.951	11.3427	233.099	11.3427	1.573
E2	11.3443	1895.32	11.3443	99.935	11.3443	235.437	11.3443	1.594
E2	11.346	1895.32	11.346	99.935	11.346	235.437	11.346	1.594
E2	11.3477	1909.12	11.3477	100.931	11.3477	237.836	11.3477	1.613
E2	11.3494	1909.12	11.3494	100.931	11.3494	237.836	11.3494	1.613
E2	11.351	1929.38	11.351	102.389	11.351	241.329	11.351	1.648
E2	11.3527	1929.38	11.3527	102.389	11.3527	241.329	11.3527	1.648
E2	11.3543	1944.11	11.3543	103.456	11.3543	243.855	11.3543	1.647
E2	11.356	1944.11	11.356	103.456	11.356	243.855	11.356	1.647
E2	11.3577	1959.24	11.3577	104.551	11.3577	246.428	11.3577	1.652
E2	11.3594	1959.24	11.3594	104.551	11.3594	246.428	11.3594	1.652
E2	11.361	1974.62	11.361	105.668	11.361	249.046	11.361	1.668
E2	11.3627	1974.62	11.3627	105.668	11.3627	249.046	11.3627	1.668
E2	11.3644	1990.06	11.3644	106.81	11.3644	251.73	11.3644	1.69
E2	11.366	1990.06	11.366	106.81	11.366	251.73	11.366	1.69
E2	11.3677	2005.78	11.3677	107.966	11.3677	254.451	11.3677	1.713
E2	11.3693	2005.78	11.3693	107.966	11.3693	254.451	11.3693	1.713
E2	11.371	2022.04	11.371	109.147	11.371	257.242	11.371	1.722
E2	11.3727	2022.04	11.3727	109.147	11.3727	257.242	11.3727	1.722
E2	11.3744	2038.87	11.3744	110.368	11.3744	260.109	11.3744	1.752
E2	11.376	2038.87	11.376	110.368	11.376	260.109	11.376	1.752
E2	11.3777	2055.96	11.3777	111.625	11.3777	263.047	11.3777	1.773
E2	11.3793	2055.96	11.3793	111.625	11.3793	263.047	11.3793	1.773
E2	11.381	2055.96	11.381	111.625	11.381	263.047	11.381	1.773
E2	11.3827	2073.59	11.3827	112.921	11.3827	266.038	11.3827	1.778
E2	11.3843	2073.59	11.3843	112.921	11.3843	266.038	11.3843	1.778
E2	11.386	2091.86	11.386	114.264	11.386	269.143	11.386	1.791
E2	11.3877	2091.86	11.3877	114.264	11.3877	269.143	11.3877	1.791
E2	11.3894	2110.47	11.3894	115.657	11.3894	272.341	11.3894	1.824
E2	11.391	2110.47	11.391	115.657	11.391	272.341	11.391	1.824
E2	11.3927	2129.93	11.3927	117.089	11.3927	275.64	11.3927	1.84
E2	11.3943	2129.93	11.3943	117.089	11.3943	275.64	11.3943	1.84
E2	11.396	2158.75	11.396	119.242	11.396	280.591	11.396	1.855
E2	11.3977	2158.75	11.3977	119.242	11.3977	280.591	11.3977	1.855
E2	11.3994	2179.82	11.3994	120.853	11.3994	284.269	11.3994	1.88
E2	11.401	2179.82	11.401	120.853	11.401	284.269	11.401	1.88
E2	11.4027	2201.85	11.4027	122.539	11.4027	288.069	11.4027	1.919
E2	11.4043	2201.85	11.4043	122.539	11.4043	288.069	11.4043	1.919
E2	11.406	2224.56	11.406	124.294	11.406	292.067	11.406	1.94
E2	11.4077	2224.56	11.4077	124.294	11.4077	292.067	11.4077	1.94
E2	11.4093	2248.24	11.4093	126.136	11.4093	296.234	11.4093	1.951
E2	11.411	2248.24	11.411	126.136	11.411	296.234	11.411	1.951
E2	11.4127	2272.86	11.4127	128.06	11.4127	300.634	11.4127	1.981
E2	11.4144	2272.86	11.4144	128.06	11.4144	300.634	11.4144	1.981
E2	11.416	2297.86	11.416	130.098	11.416	305.259	11.416	2.014
E2	11.4177	2297.86	11.4177	130.098	11.4177	305.259	11.4177	2.014
E2	11.4193	2323.95	11.4193	132.253	11.4193	310.109	11.4193	2.06
E2	11.421	2323.95	11.421	132.253	11.421	310.109	11.421	2.06
E2	11.4227	2351.08	11.4227	134.529	11.4227	315.25	11.4227	2.104
E2	11.4243	2351.08	11.4243	134.529	11.4243	315.25	11.4243	2.104
E2	11.426	2351.08	11.426	134.529	11.426	315.25	11.426	2.104
E2	11.4277	2379.93	11.4277	136.978	11.4277	320.782	11.4277	2.159
E2	11.4293	2379.93	11.4293	136.978	11.4293	320.782	11.4293	2.159
E2	11.431	2409.29	11.431	139.622	11.431	326.716	11.431	2.199
E2	11.4327	2409.29	11.4327	139.622	11.4327	326.716	11.4327	2.199
E2	11.4343	2439.4	11.4343	142.431	11.4343	333.026	11.4343	2.234
E2	11.436	2439.4	11.436	142.431	11.436	333.026	11.436	2.234
E2	11.4377	2470.9	11.4377	145.419	11.4377	339.769	11.4377	2.278
E2	11.4394	2470.9	11.4394	145.419	11.4394	339.769	11.4394	2.278
E2	11.441	2502.66	11.441	148.624	11.441	347.032	11.441	2.328
E2	11.4427	2502.66	11.4427	148.624	11.4427	347.032	11.4427	2.328
E2	11.4443	2549.5	11.4443	153.641	11.4443	358.382	11.4443	2.368
E2	11.446	2549.5	11.446	153.641	11.446	358.382	11.446	2.368
E2	11.4477	2584.66	11.4477	157.599	11.4477	367.305	11.4477	2.44
E2	11.4493	2584.66	11.4493	157.599	11.4493	367.305	11.4493	2.44
E2	11.451	2620.29	11.451	161.852	11.451	376.909	11.451	2.514
E2	11.4527	2620.29	11.4527	161.852	11.4527	376.909	11.4527	2.514
E2	11.4543	2655.88	11.4543	166.442	11.4543	387.233	11.4543	2.566
E2	11.456	2655.88	11.456	166.442	11.456	387.233	11.456	2.566
E2	11.4577	2693.74	11.4577	171.403	11.4577	398.357	11.4577	2.624
E2	11.4593	2693.74	11.4593	171.403	11.4593	398.357	11.4593	2.624
E2	11.461	2732.41	11.461	176.764	11.461	410.401	11.461	2.702
E2	11.4627	2732.41	11.4627	176.764	11.4627	410.401	11.4627	2.702
E2	11.4643	2770.99	11.4643	182.572	11.4643	423.429	11.4643	2.785
E2	11.466	2770.99	11.466	182.572	11.466	423.429	11.466	2.785
E2	11.4677	2808.54	11.4677	188.852	11.4677	437.491	11.4677	2.864
E2	11.4693	2808.54	11.4693	188.852	11.4693	437.491	11.4693	2.864
E2	11.471	2808.54	11.471	188.852	11.471	437.491	11.471	2.864
E2	11.4727	2846.92	11.4727	195.653	11.4727	452.606	11.4727	2.946
E2	11.4743	2846.92	11.4743	195.653	11.4743	452.606	11.4743	2.946
E2	11.476	2887.39	11.476	202.996	11.476	468.808	11.476	3.043
E2	11.4777	2926.38	11.4777	210.914	11.4777	486.155	11.4777	3.134
E2	11.4793	2926.38	11.4793	210.914	11.4793	486.155	11.4793	3.134
E2	11.481	2926.38	11.481	210.914	11.481	486.155	11.481	3.134
E2	11.4827	2965.06	11.4827	219.428	11.4827	504.7	11.4827	3.207
E2	11.4843	2965.06	11.4843	219.428	11.4843	504.7	11.4843	3.207
E2	11.486	3004.92	11.486	228.584	11.486	524.397	11.486	3.275
E2	11.4877	3004.92	11.4877	228.584	11.4877	524.397	11.4877	3.275
E2	11.4893	3061.19	11.4893	242.882	11.4893	554.761	11.4893	3.371
E2	11.491	3061.19	11.491	242.882	11.491	554.761	11.491	3.371
E2	11.4927	3098.25	11.4927	254.019	11.4927	578.011	11.4927	3.454
E2	11.4943	3098.25	11.4943	254.019	11.4943	578.011	11.4943	3.454
E2	11.496	3136.65	11.496	265.823	11.496	602.304	11.496	3.571
E2	11.4977	3136.65	11.4977	265.823	11.4977	602.304	11.4977	3.571
E2	11.4993	3173.22	11.4993	278.316	11.4993	627.688	11.4993	3.665
E2	11.501	3173.22	11.501	278.316	11.501	627.688	11.501	3.665
E2	11.5027	3210.49	11.5027	291.545	11.5027	654.118	11.5027	3.746
E2	11.5043	3210.49	11.5043	291.545	11.5043	654.118	11.5043	3.746
E2	11.506	3243.74	11.506	305.489	11.506	681.61	11.506	3.825
E2	11.5077	3243.74	11.5077	305.489	11.5077	681.61	11.5077	3.825
E2	11.5093	3274.78	11.5093	320.154	11.5093	710.145	11.5093	3.932
E2	11.511	3274.78	11.511	320.154	11.511	710.145	11.511	3.932
E2	11.5127	3306.94	11.5127	335.565	11.5127	739.751	11.5127	4.005
E2	11.5143	3306.94	11.5143	335.565	11.5143	739.751	11.5143	4.005
E2	11.516	3332.68	11.516	351.751	11.516	770.473	11.516	4.069
E2	11.5177	3332.68	11.5177	351.751	11.5177	770.473	11.5177	4.069
E2	11.5193	3363.36	11.5193	368.728	11.5193	802.281	11.5193	4.131
E2	11.521	3363.36	11.521	368.728	11.521	802.281	11.521	4.131
E2	11.5227	3363.36	11.5227	368.728	11.5227	802.281	11.5227	4.131
E2	11.5243	3387.32	11.5243	386.484	11.5243	835.213	11.5243	4.207
E2	11.526	3387.32	11.526	386.484	11.526	835.213	11.526	4.207
E2	11.5277	3406.84	11.5277	405.026	11.5277	869.333	11.5277	4.256
E2	11.5293	3406.84	11.5293	405.026	11.5293	869.333	11.5293	4.256
E2	11.531	3425.1	11.531	424.336	11.531	904.571	11.531	4.306
E2	11.5327	3425.1	11.5327	424.336	11.5327	904.571	11.5327	4.306
E2	11.5343	3448.05	11.5343	453.35	11.5343	957.112	11.5343	4.372
E2	11.536	3448.05	11.536	453.35	11.536	957.112	11.536	4.372
E2	11.5376	3461.77	11.5376	474.93	11.5376	995.89	11.5376	4.418
E2	11.5393	3461.77	11.5393	474.93	11.5393	995.89	11.5393	4.418
E2	11.541	3471.28	11.541	497.072	11.541	1035.48	11.541	4.465
E2	11.5427	3471.28	11.5427	497.072	11.5427	1035.48	11.5427	4.465
E2	11.5443	3483.29	11.5443	519.819	11.5443	1075.97	11.5443	4.521
E2	11.546	3483.29	11.546	519.819	11.546	1075.97	11.546	4.521
E2	11.5477	3497.03	11.5477	543.188	11.5477	1117.39	11.5477	4.555
E2	11.5493	3497.03	11.5493	543.188	11.5493	1117.39	11.5493	4.555
E2	11.551	3504.33	11.551	567.18	11.551	1159.75	11.551	4.598
E2	11.5527	3504.33	11.5527	567.18	11.5527	1159.75	11.5527	4.598
E2	11.5543	3516.22	11.5543	591.797	11.5543	1203.31	11.5543	4.647
E2	11.556	3516.22	11.556	591.797	11.556	1203.31	11.556	4.647
E2	11.5577	3524.47	11.5577	616.954	11.5577	1247.96	11.5577	4.677
E2	11.5593	3524.47	11.5593	616.954	11.5593	1247.96	11.5593	4.677
E2	11.561	3532.55	11.561	642.629	11.561	1293.61	11.561	4.716
E2	11.5626	3532.55	11.5626	642.629	11.5626	1293.61	11.5626	4.716
E2	11.5643	3538.16	11.5643	668.747	11.5643	1340.21	11.5643	4.724
E2	11.566	3538.16	11.566	668.747	11.566	1340.21	11.566	4.724
E2	11.5677	3538.16	11.5677	668.747	11.5677	1340.21	11.5677	4.724
E2	11.5693	3542.05	11.5693	695.274	11.5693	1387.64	11.5693	4.718
E2	11.571	3542.05	11.571	695.274	11.571	1387.64	11.571	4.718
E2	11.5727	3549.58	11.5727	722.156	11.5727	1436.32	11.5727	4.73
E2	11.5743	3549.58	11.5743	722.156	11.5743	1436.32	11.5743	4.73
E2	11.576	3554.82	11.576	749.319	11.576	1486.15	11.576	4.744
E2	11.5776	3554.82	11.5776	749.319	11.5776	1486.15	11.5776	4.744
E2	11.5793	3558.46	11.5793	776.729	11.5793	1536.74	11.5793	4.753
E2	11.581	3558.46	11.581	776.729	11.581	1536.74	11.581	4.753
E2	11.5826	3568.85	11.5826	816.397	11.5826	1610.88	11.5826	4.785
E2	11.5843	3568.85	11.5843	816.397	11.5843	1610.88	11.5843	4.785
E2	11.586	3570.67	11.586	844.565	11.586	1664.11	11.586	4.796
E2	11.5876	3570.67	11.5876	844.565	11.5876	1664.11	11.5876	4.796
E2	11.5893	3570.81	11.5893	872.524	11.5893	1717.65	11.5893	4.787
E2	11.591	3570.81	11.591	872.524	11.591	1717.65	11.591	4.787
E2	11.5926	3579.77	11.5926	900.248	11.5926	1771.51	11.5926	4.8
E2	11.5943	3579.77	11.5943	900.248	11.5943	1771.51	11.5943	4.8
E2	11.596	3585.99	11.596	927.717	11.596	1825.62	11.596	4.812
E2	11.5977	3585.99	11.5977	927.717	11.5977	1825.62	11.5977	4.812
E2	11.5993	3585.1	11.5993	954.856	11.5993	1879.55	11.5993	4.824
E2	11.601	3585.1	11.601	954.856	11.601	1879.55	11.601	4.824
E2	11.6026	3587.06	11.6026	981.603	11.6026	1933.46	11.6026	4.824
E2	11.6043	3587.06	11.6043	981.603	11.6043	1933.46	11.6043	4.824
E2	11.606	3584.71	11.606	1007.91	11.606	1987.38	11.606	4.835
E2	11.6077	3584.71	11.6077	1007.91	11.6077	1987.38	11.6077	4.835
E2	11.6093	3584.71	11.6093	1007.91	11.6093	1987.38	11.6093	4.835
E2	11.611	3589.43	11.611	1033.66	11.611	2040.39	11.611	4.855
E2	11.6127	3589.43	11.6127	1033.66	11.6127	2040.39	11.6127	4.855
E2	11.6143	3584.97	11.6143	1058.87	11.6143	2092.92	11.6143	4.852
E2	11.616	3584.97	11.616	1058.87	11.616	2092.92	11.616	4.852
E2	11.6176	3581.88	11.6176	1083.51	11.6176	2145.08	11.6176	4.831
E2	11.6193	3581.88	11.6193	1083.51	11.6193	2145.08	11.6193	4.831
E2	11.621	3582.25	11.621	1107.48	11.621	2195.83	11.621	4.828
E2	11.6227	3582.25	11.6227	1107.48	11.6227	2195.83	11.6227	4.828
E2	11.6243	3587.71	11.6243	1130.79	11.6243	2244.46	11.6243	4.828
E2	11.626	3587.71	11.626	1130.79	11.626	2244.46	11.626	4.828
E2	11.6276	3592.94	11.6276	1163.09	11.6276	2311.92	11.6276	4.847
E2	11.6293	3592.94	11.6293	1163.09	11.6293	2311.92	11.6293	4.847
E2	11.631	3595.14	11.631	1184.87	11.631	2358.62	11.631	4.851
E2	11.6326	3595.14	11.6326	1184.87	11.6326	2358.62	11.6326	4.851
E2	11.6343	3599.35	11.6343	1205.7	11.6343	2402.64	11.6343	4.842
E2	11.636	3599.35	11.636	1205.7	11.636	2402.64	11.636	4.842
E2	11.6377	3602.27	11.6377	1225.57	11.6377	2444.37	11.6377	4.841
E2	11.6393	3602.27	11.6393	1225.57	11.6393	2444.37	11.6393	4.841
E2	11.641	3604.3	11.641	1244.54	11.641	2483.21	11.641	4.856
E2	11.6426	3604.3	11.6426	1244.54	11.6426	2483.21	11.6426	4.856
E2	11.6443	3603.03	11.6443	1262.67	11.6443	2520	11.6443	4.867
E2	11.646	3603.03	11.646	1262.67	11.646	2520	11.646	4.867
E2	11.6477	3599.51	11.6477	1279.98	11.6477	2554.72	11.6477	4.853
E2	11.6493	3599.51	11.6493	1279.98	11.6493	2554.72	11.6493	4.853
E2	11.651	3599.7	11.651	1296.44	11.651	2587.37	11.651	4.849
E2	11.6526	3599.7	11.6526	1296.44	11.6526	2587.37	11.6526	4.849
E2	11.6543	3605.25	11.6543	1312.09	11.6543	2620.49	11.6543	4.853
E2	11.656	3605.25	11.656	1312.09	11.656	2620.49	11.656	4.853
E2	11.6576	3605.25	11.6576	1312.09	11.6576	2620.49	11.6576	4.853
E2	11.6593	3606.37	11.6593	1326.91	11.6593	2647.76	11.6593	4.863
E2	11.661	3606.37	11.661	1326.91	11.661	2647.76	11.661	4.863
E2	11.6627	3615.53	11.6627	1340.96	11.6627	2673.36	11.6627	4.886
E2	11.6643	3615.53	11.6643	1340.96	11.6643	2673.36	11.6643	4.886
E2	11.666	3621.89	11.666	1354.1	11.666	2697.5	11.666	4.89
E2	11.6676	3621.89	11.6676	1354.1	11.6676	2697.5	11.6676	4.89
E2	11.6693	3617.93	11.6693	1366.5	11.6693	2716.12	11.6693	4.894
E2	11.671	3617.93	11.671	1366.5	11.671	2716.12	11.671	4.894
E2	11.6726	3615.17	11.6726	1378.18	11.6726	2734	11.6726	4.896
E2	11.6743	3615.17	11.6743	1378.18	11.6743	2734	11.6743	4.896
E2	11.676	3616.3	11.676	1393.9	11.676	2759.73	11.676	4.914
E2	11.6776	3616.3	11.6776	1393.9	11.6776	2759.73	11.6776	4.914
E2	11.6793	3616.78	11.6793	1404.08	11.6793	2777.51	11.6793	4.927
E2	11.681	3616.78	11.681	1404.08	11.681	2777.51	11.681	4.927
E2	11.6826	3617.11	11.6826	1413.59	11.6826	2794.75	11.6826	4.943
E2	11.6843	3617.11	11.6843	1413.59	11.6843	2794.75	11.6843	4.943
E2	11.686	3617.34	11.686	1422.44	11.686	2808.17	11.686	4.966
E2	11.6877	3617.34	11.6877	1422.44	11.6877	2808.17	11.6877	4.966
E2	11.6893	3617.49	11.6893	1430.66	11.6893	2818.29	11.6893	4.987
E2	11.691	3617.49	11.691	1430.66	11.691	2818.29	11.691	4.987
E2	11.6926	3617.6	11.6926	1438.3	11.6926	2830.48	11.6926	4.989
E2	11.6943	3617.6	11.6943	1438.3	11.6943	2830.48	11.6943	4.989
E2	11.696	3617.69	11.696	1445.42	11.696	2840.47	11.696	4.994
E2	11.6976	3617.69	11.6976	1445.42	11.6976	2840.47	11.6976	4.994
E2	11.6993	3617.73	11.6993	1452.04	11.6993	2848.94	11.6993	5.014
E2	11.701	3617.73	11.701	1452.04	11.701	2848.94	11.701	5.014
E2	11.7026	3620.57	11.7026	1458.14	11.7026	2858.02	11.7026	5.006
E2	11.7043	3620.57	11.7043	1458.14	11.7043	2858.02	11.7043	5.006
E2	11.706	3620.57	11.706	1458.14	11.706	2858.02	11.706	5.006
E2	11.7076	3622.54	11.7076	1463.77	11.7076	2864.32	11.7076	5.005
E2	11.7093	3622.54	11.7093	1463.77	11.7093	2864.32	11.7093	5.005
E2	11.711	3623.9	11.711	1469.06	11.711	2870.3	11.711	5.017
E2	11.7126	3623.9	11.7126	1469.06	11.7126	2870.3	11.7126	5.017
E2	11.7143	3624.86	11.7143	1473.89	11.7143	2877.72	11.7143	5.029
E2	11.716	3624.86	11.716	1473.89	11.716	2877.72	11.716	5.029
E2	11.7176	3622.72	11.7176	1478.31	11.7176	2882.89	11.7176	5.033
E2	11.7193	3622.72	11.7193	1478.31	11.7193	2882.89	11.7193	5.033
E2	11.721	3616.9	11.721	1484.14	11.721	2885.57	11.721	5.044
E2	11.7226	3616.9	11.7226	1484.14	11.7226	2885.57	11.7226	5.044
E2	11.7243	3617.19	11.7243	1487.74	11.7243	2885.07	11.7243	5.027
E2	11.726	3617.19	11.726	1487.74	11.726	2885.07	11.726	5.027
E2	11.7276	3617.4	11.7276	1490.98	11.7276	2887.24	11.7276	5.027
E2	11.7293	3617.4	11.7293	1490.98	11.7293	2887.24	11.7293	5.027
E2	11.731	3620.34	11.731	1493.96	11.731	2892.86	11.731	5.039
E2	11.7326	3620.34	11.7326	1493.96	11.7326	2892.86	11.7326	5.039
E2	11.7343	3625.23	11.7343	1496.64	11.7343	2896.76	11.7343	5.065
E2	11.736	3625.23	11.736	1496.64	11.736	2896.76	11.736	5.065
E2	11.7376	3628.63	11.7376	1499.02	11.7376	2899.46	11.7376	5.099
E2	11.7393	3628.63	11.7393	1499.02	11.7393	2899.46	11.7393	5.099
E2	11.741	3630.99	11.741	1501.16	11.741	2903.04	11.741	5.127
E2	11.7426	3630.99	11.7426	1501.16	11.7426	2903.04	11.7426	5.127
E2	11.7443	3632.63	11.7443	1503.07	11.7443	2907.27	11.7443	5.13
E2	11.746	3632.63	11.746	1503.07	11.746	2907.27	11.746	5.13
E2	11.7476	3630.92	11.7476	1504.7	11.7476	2906.77	11.7476	5.121
E2	11.7493	3630.92	11.7493	1504.7	11.7493	2906.77	11.7493	5.121
E2	11.751	3630.92	11.751	1504.7	11.751	2906.77	11.751	5.121
E2	11.7526	3629.73	11.7526	1506.08	11.7526	2908.14	11.7526	5.109
E2	11.7543	3629.73	11.7543	1506.08	11.7543	2908.14	11.7543	5.109
E2	11.756	3628.9	11.756	1507.21	11.756	2910.82	11.756	5.084
E2	11.7576	3628.9	11.7576	1507.21	11.7576	2910.82	11.7576	5.084
E2	11.7593	3628.32	11.7593	1508.17	11.7593	2914.43	11.7593	5.11
E2	11.761	3628.32	11.761	1508.17	11.761	2914.43	11.761	5.11
E2	11.7626	3630.77	11.7626	1509	11.7626	2918.72	11.7626	5.116
E2	11.7643	3630.77	11.7643	1509	11.7643	2918.72	11.7643	5.116
E2	11.766	3633.12	11.766	1509.96	11.766	2922.81	11.766	5.122
E2	11.7676	3633.12	11.7676	1509.96	11.7676	2922.81	11.7676	5.122
E2	11.7693	3634.11	11.7693	1510.39	11.7693	2922.74	11.7693	5.12
E2	11.771	3634.11	11.771	1510.39	11.771	2922.74	11.771	5.12
E2	11.7727	3634.8	11.7727	1510.68	11.7727	2920.95	11.7727	5.123
E2	11.7743	3634.8	11.7743	1510.68	11.7743	2920.95	11.7743	5.123
E2	11.776	3629.63	11.776	1510.74	11.776	2919.71	11.776	5.113
E2	11.7776	3629.63	11.7776	1510.74	11.7776	2919.71	11.7776	5.113
E2	11.7793	3628.83	11.7793	1510.66	11.7793	2917.13	11.7793	5.107
E2	11.781	3628.83	11.781	1510.66	11.781	2917.13	11.781	5.107
E2	11.7826	3628.28	11.7826	1510.51	11.7826	2917.06	11.7826	5.119
E2	11.7843	3628.28	11.7843	1510.51	11.7843	2917.06	11.7843	5.119
E2	11.7859	3630.74	11.7859	1510.2	11.7859	2918.77	11.7859	5.148
E2	11.7876	3630.74	11.7876	1510.2	11.7876	2918.77	11.7876	5.148
E2	11.7893	3632.46	11.7893	1509.75	11.7893	2921.74	11.7893	5.169
E2	11.791	3632.46	11.791	1509.75	11.791	2921.74	11.791	5.169
E2	11.7926	3633.65	11.7926	1509.2	11.7926	2918.52	11.7926	5.184
E2	11.7943	3633.65	11.7943	1509.2	11.7943	2918.52	11.7943	5.184
E2	11.796	3631.62	11.796	1508.51	11.796	2918.03	11.796	5.198
E2	11.7976	3631.62	11.7976	1508.51	11.7976	2918.03	11.7976	5.198
E2	11.7993	3631.62	11.7993	1508.51	11.7993	2918.03	11.7993	5.198
E2	11.8009	3627.42	11.8009	1507.75	11.8009	2919.45	11.8009	5.209
E2	11.8026	3627.42	11.8026	1507.75	11.8026	2919.45	11.8026	5.209
E2	11.8043	3624.51	11.8043	1506.83	11.8043	2920.42	11.8043	5.211
E2	11.806	3624.51	11.806	1506.83	11.806	2920.42	11.806	5.211
E2	11.8076	3625.27	11.8076	1505.75	11.8076	2921.1	11.8076	5.229
E2	11.8093	3625.27	11.8093	1505.75	11.8093	2921.1	11.8093	5.229
E2	11.8109	3628.66	11.8109	1504.56	11.8109	2921.59	11.8109	5.237
E2	11.8126	3628.66	11.8126	1504.56	11.8126	2921.59	11.8126	5.237
E2	11.8143	3635.93	11.8143	1502.83	11.8143	2922.04	11.8143	5.222
E2	11.816	3635.93	11.816	1502.83	11.816	2922.04	11.816	5.222
E2	11.8176	3637.39	11.8176	1501.57	11.8176	2922.24	11.8176	5.259
E2	11.8193	3637.39	11.8193	1501.57	11.8193	2922.24	11.8193	5.259
E2	11.821	3631.43	11.821	1500.16	11.821	2924.15	11.821	5.286
E2	11.8226	3631.43	11.8226	1500.16	11.8226	2924.15	11.8226	5.286
E2	11.8243	3635.85	11.8243	1498.64	11.8243	2925.47	11.8243	5.289
E2	11.8259	3635.85	11.8259	1498.64	11.8259	2925.47	11.8259	5.289
E2	11.8276	3638.93	11.8276	1497.06	11.8276	2922.85	11.8276	5.286
E2	11.8293	3638.93	11.8293	1497.06	11.8293	2922.85	11.8293	5.286
E2	11.831	3632.5	11.831	1495.37	11.831	2924.56	11.831	5.294
E2	11.8326	3632.5	11.8326	1495.37	11.8326	2924.56	11.8326	5.294
E2	11.8343	3628.03	11.8343	1493.61	11.8343	2925.75	11.8343	5.292
E2	11.8359	3628.03	11.8359	1493.61	11.8359	2925.75	11.8359	5.292
E2	11.8376	3629.27	11.8376	1491.83	11.8376	2926.58	11.8376	5.286
E2	11.8393	3629.27	11.8393	1491.83	11.8393	2926.58	11.8393	5.286
E2	11.8409	3634.36	11.8409	1489.98	11.8409	2927.16	11.8409	5.305
E2	11.8426	3634.36	11.8426	1489.98	11.8426	2927.16	11.8426	5.305
E2	11.8443	3634.36	11.8443	1489.98	11.8443	2927.16	11.8443	5.305
E2	11.846	3637.88	11.846	1488.11	11.846	2925.78	11.846	5.324
E2	11.8476	3637.88	11.8476	1488.11	11.8476	2925.78	11.8476	5.324
E2	11.8493	3634.57	11.8493	1486.15	11.8493	2923.06	11.8493	5.329
E2	11.8509	3634.57	11.8509	1486.15	11.8509	2923.06	11.8509	5.329
E2	11.8526	3632.26	11.8526	1484.16	11.8526	2921.17	11.8526	5.338
E2	11.8543	3632.26	11.8543	1484.16	11.8543	2921.17	11.8543	5.338
E2	11.856	3633.51	11.856	1482.02	11.856	2921.62	11.856	5.34
E2	11.8576	3633.51	11.8576	1482.02	11.8576	2921.62	11.8576	5.34
E2	11.8593	3634.7	11.8593	1478.92	11.8593	2922.06	11.8593	5.357
E2	11.8609	3634.7	11.8609	1478.92	11.8609	2922.06	11.8609	5.357
E2	11.8626	3635.2	11.8626	1476.67	11.8626	2920.48	11.8626	5.374
E2	11.8643	3635.2	11.8643	1476.67	11.8643	2920.48	11.8643	5.374
E2	11.8659	3632.7	11.8659	1474.35	11.8659	2921.14	11.8659	5.364
E2	11.8676	3632.7	11.8676	1474.35	11.8676	2921.14	11.8676	5.364
E2	11.8693	3633.82	11.8693	1472.07	11.8693	2919.85	11.8693	5.358
E2	11.871	3633.82	11.871	1472.07	11.871	2919.85	11.871	5.358
E2	11.8726	3631.73	11.8726	1469.73	11.8726	2917.22	11.8726	5.353
E2	11.8743	3631.73	11.8743	1469.73	11.8743	2917.22	11.8743	5.353
E2	11.8759	3631.84	11.8759	1467.27	11.8759	2917.11	11.8759	5.35
E2	11.8776	3631.84	11.8776	1467.27	11.8776	2917.11	11.8776	5.35
E2	11.8793	3636.14	11.8793	1464.78	11.8793	2917.05	11.8793	5.357
E2	11.881	3636.14	11.881	1464.78	11.881	2917.05	11.881	5.357
E2	11.8826	3636.21	11.8826	1462.25	11.8826	2917.01	11.8826	5.367
E2	11.8843	3636.21	11.8843	1462.25	11.8843	2917.01	11.8843	5.367
E2	11.8859	3633.41	11.8859	1459.68	11.8859	2916.98	11.8859	5.365
E2	11.8876	3633.41	11.8876	1459.68	11.8876	2916.98	11.8876	5.365
E2	11.8893	3633.41	11.8893	1459.68	11.8893	2916.98	11.8893	5.365
E2	11.8909	3631.46	11.8909	1457.11	11.8909	2916.96	11.8909	5.37
E2	11.8926	3631.46	11.8926	1457.11	11.8926	2916.96	11.8926	5.37
E2	11.8943	3630.09	11.8943	1454.47	11.8943	2916.94	11.8943	5.381
E2	11.896	3630.09	11.896	1454.47	11.896	2916.94	11.896	5.381
E2	11.8976	3634.92	11.8976	1451.79	11.8976	2916.93	11.8976	5.4
E2	11.8993	3634.92	11.8993	1451.79	11.8993	2916.93	11.8993	5.4
E2	11.9009	3638.27	11.9009	1449.12	11.9009	2915.18	11.9009	5.407
E2	11.9026	3638.27	11.9026	1449.12	11.9026	2915.18	11.9026	5.407
E2	11.9043	3633.54	11.9043	1445.2	11.9043	2911.16	11.9043	5.397
E2	11.9059	3633.54	11.9059	1445.2	11.9059	2911.16	11.9059	5.397
E2	11.9076	3633.11	11.9076	1442.3	11.9076	2911.18	11.9076	5.38
E2	11.9093	3633.11	11.9093	1442.3	11.9093	2911.18	11.9093	5.38
E2	11.9109	3637.02	11.9109	1439.46	11.9109	2912.93	11.9109	5.38
E2	11.9126	3637.02	11.9126	1439.46	11.9126	2912.93	11.9126	5.38
E2	11.9143	3636.82	11.9143	1436.57	11.9143	2910.7	11.9143	5.39
E2	11.9159	3636.82	11.9159	1436.57	11.9159	2910.7	11.9159	5.39
E2	11.9176	3636.68	11.9176	1433.64	11.9176	2910.85	11.9176	5.398
E2	11.9193	3636.68	11.9193	1433.64	11.9193	2910.85	11.9193	5.398
E2	11.921	3636.58	11.921	1430.72	11.921	2910.02	11.921	5.41
E2	11.9226	3636.58	11.9226	1430.72	11.9226	2910.02	11.9226	5.41
E2	11.9243	3636.52	11.9243	1427.8	11.9243	2905.32	11.9243	5.416
E2	11.9259	3636.52	11.9259	1427.8	11.9259	2905.32	11.9259	5.416
E2	11.9276	3633.61	11.9276	1424.85	11.9276	2905.43	11.9276	5.413
E2	11.9293	3633.61	11.9293	1424.85	11.9293	2905.43	11.9293	5.413
E2	11.9309	3631.59	11.9309	1421.81	11.9309	2905.49	11.9309	5.415
E2	11.9326	3631.59	11.9326	1421.81	11.9326	2905.49	11.9326	5.415
E2	11.9343	3631.59	11.9343	1421.81	11.9343	2905.49	11.9343	5.415
E2	11.9359	3630.19	11.9359	1418.76	11.9359	2905.53	11.9359	5.391
E2	11.9376	3630.19	11.9376	1418.76	11.9376	2905.53	11.9376	5.391
E2	11.9393	3626.43	11.9393	1415.71	11.9393	2905.56	11.9393	5.402
E2	11.9409	3626.43	11.9409	1415.71	11.9409	2905.56	11.9409	5.402
E2	11.9426	3628.16	11.9426	1412.64	11.9426	2905.58	11.9426	5.422
E2	11.9443	3628.16	11.9443	1412.64	11.9443	2905.58	11.9443	5.422
E2	11.9459	3633.58	11.9459	1409.64	11.9459	2903.9	11.9459	5.424
E2	11.9476	3633.58	11.9476	1409.64	11.9476	2903.9	11.9476	5.424
E2	11.9493	3628.78	11.9493	1406.53	11.9493	2902.73	11.9493	5.426
E2	11.9509	3628.78	11.9509	1406.53	11.9509	2902.73	11.9509	5.426
E2	11.9526	3628.03	11.9526	1401.99	11.9526	2901.62	11.9526	5.411
E2	11.9543	3628.03	11.9543	1401.99	11.9543	2901.62	11.9543	5.411
E2	11.9559	3627.72	11.9559	1398.73	11.9559	2899.49	11.9559	5.399
E2	11.9576	3627.72	11.9576	1398.73	11.9576	2899.49	11.9576	5.399
E2	11.9593	3624.71	11.9593	1395.46	11.9593	2899.68	11.9593	5.396
E2	11.9609	3624.71	11.9609	1395.46	11.9609	2899.68	11.9609	5.396
E2	11.9626	3625.42	11.9626	1392.2	11.9626	2899.8	11.9626	5.387
E2	11.9643	3625.42	11.9643	1392.2	11.9643	2899.8	11.9643	5.387
E2	11.9659	3625.9	11.9659	1388.93	11.9659	2896.57	11.9659	5.386
E2	11.9676	3625.9	11.9676	1388.93	11.9676	2896.57	11.9676	5.386
E2	11.9693	3623.45	11.9693	1385.64	11.9693	2892.68	11.9693	5.39
E2	11.9709	3623.45	11.9709	1385.64	11.9709	2892.68	11.9709	5.39
E2	11.9726	3621.75	11.9726	1382.3	11.9726	2893.27	11.9726	5.405
E2	11.9743	3621.75	11.9743	1382.3	11.9743	2893.27	11.9743	5.405
E2	11.9759	3623.35	11.9759	1378.93	11.9759	2895.36	11.9759	5.41
E2	11.9776	3623.35	11.9776	1378.93	11.9776	2895.36	11.9776	5.41
E2	11.9793	3623.35	11.9793	1378.93	11.9793	2895.36	11.9793	5.41
E2	11.9809	3627.33	11.9809	1375.61	11.9809	2895.14	11.9809	5.412
E2	11.9826	3627.33	11.9826	1375.61	11.9826	2895.14	11.9826	5.412
E2	11.9843	3633	11.9843	1372.29	11.9843	2894.97	11.9843	5.4
E2	11.9859	3633	11.9859	1372.29	11.9859	2894.97	11.9859	5.4
E2	11.9876	3636.95	11.9876	1368.99	11.9876	2893.21	11.9876	5.375
E2	11.9893	3636.95	11.9893	1368.99	11.9893	2893.21	11.9893	5.375
E2	11.9909	3631.12	11.9909	1365.63	11.9909	2890.36	11.9909	5.38
E2	11.9926	3631.12	11.9926	1365.63	11.9926	2890.36	11.9926	5.38
E2	11.9943	3629.87	11.9943	1362.23	11.9943	2886.78	11.9943	5.388
E2	11.9959	3629.87	11.9959	1362.23	11.9959	2886.78	11.9959	5.388
E2	11.9976	3628.67	11.9976	1357.33	11.9976	2883.34	11.9976	5.395
E2	11.9993	3628.67	11.9993	1357.33	11.9993	2883.34	11.9993	5.395
E2	12.0009	3628.17	12.0009	1353.87	12.0009	2880.31	12.0009	5.394
E2	12.0026	3628.17	12.0026	1353.87	12.0026	2880.31	12.0026	5.394
E2	12.0043	3630.67	12.0043	1350.4	12.0043	2878.2	12.0043	5.397
E2	12.006	3630.67	12.006	1350.4	12.006	2878.2	12.006	5.397
E2	12.0076	3632.41	12.0076	1346.9	12.0076	2876.74	12.0076	5.417
E2	12.0093	3632.41	12.0093	1346.9	12.0093	2876.74	12.0093	5.417
E2	12.0109	3630.76	12.0109	1343.4	12.0109	2875.74	12.0109	5.435
E2	12.0126	3630.76	12.0126	1343.4	12.0126	2875.74	12.0126	5.435
E2	12.0143	3629.61	12.0143	1339.94	12.0143	2871.92	12.0143	5.447
E2	12.0159	3629.61	12.0159	1339.94	12.0159	2871.92	12.0159	5.447
E2	12.0176	3628.82	12.0176	1336.49	12.0176	2870.81	12.0176	5.451
E2	12.0192	3628.82	12.0192	1336.49	12.0192	2870.81	12.0192	5.451
E2	12.0209	3628.27	12.0209	1332.98	12.0209	2870.04	12.0209	5.449
E2	12.0226	3628.27	12.0226	1332.98	12.0226	2870.04	12.0226	5.449
E2	12.0243	3625.09	12.0243	1329.47	12.0243	2866.43	12.0243	5.431
E2	12.0259	3625.09	12.0259	1329.47	12.0259	2866.43	12.0259	5.431
E2	12.0276	3620.14	12.0276	1325.92	12.0276	2865.45	12.0276	5.411
E2	12.0293	3620.14	12.0293	1325.92	12.0293	2865.45	12.0293	5.411
E2	12.0309	3620.14	12.0309	1325.92	12.0309	2865.45	12.0309	5.411
E2	12.0326	3620.97	12.0326	1322.39	12.0326	2863.24	12.0326	5.403
E2	12.0343	3620.97	12.0343	1322.39	12.0343	2863.24	12.0343	5.403
E2	12.0359	3625.67	12.0359	1318.84	12.0359	2864.79	12.0359	5.425
E2	12.0376	3625.67	12.0376	1318.84	12.0376	2864.79	12.0376	5.425
E2	12.0393	3628.94	12.0393	1315.32	12.0393	2864.31	12.0393	5.436
E2	12.0409	3628.94	12.0409	1315.32	12.0409	2864.31	12.0409	5.436
E2	12.0426	3634.12	12.0426	1311.8	12.0426	2860.92	12.0426	5.441
E2	12.0442	3634.12	12.0442	1311.8	12.0442	2860.92	12.0442	5.441
E2	12.0459	3639.08	12.0459	1306.67	12.0459	2855.6	12.0459	5.426
E2	12.0476	3639.08	12.0476	1306.67	12.0476	2855.6	12.0476	5.426
E2	12.0493	3638.25	12.0493	1303.04	12.0493	2857.92	12.0493	5.43
E2	12.0509	3638.25	12.0509	1303.04	12.0509	2857.92	12.0509	5.43
E2	12.0526	3634.82	12.0526	1299.44	12.0526	2857.18	12.0526	5.415
E2	12.0543	3634.82	12.0543	1299.44	12.0543	2857.18	12.0543	5.415
E2	12.056	3632.44	12.056	1295.82	12.056	2853	12.056	5.415
E2	12.0576	3632.44	12.0576	1295.82	12.0576	2853	12.0576	5.415
E2	12.0592	3630.79	12.0592	1292.21	12.0592	2848.63	12.0592	5.427
E2	12.0609	3630.79	12.0609	1292.21	12.0609	2848.63	12.0609	5.427
E2	12.0626	3629.64	12.0626	1288.6	12.0626	2845.59	12.0626	5.439
E2	12.0643	3629.64	12.0643	1288.6	12.0643	2845.59	12.0643	5.439
E2	12.0659	3626.04	12.0659	1284.93	12.0659	2842.03	12.0659	5.448
E2	12.0676	3626.04	12.0676	1284.93	12.0676	2842.03	12.0676	5.448
E2	12.0692	3623.55	12.0692	1281.29	12.0692	2841.01	12.0692	5.435
E2	12.0709	3623.55	12.0709	1281.29	12.0709	2841.01	12.0709	5.435
E2	12.0726	3623.55	12.0726	1281.29	12.0726	2841.01	12.0726	5.435
E2	12.0743	3624.61	12.0743	1277.67	12.0743	2841.76	12.0743	5.414
E2	12.0759	3624.61	12.0759	1277.67	12.0759	2841.76	12.0759	5.414
E2	12.0776	3625.35	12.0776	1274.05	12.0776	2841.48	12.0776	5.431
E2	12.0793	3625.35	12.0793	1274.05	12.0793	2841.48	12.0793	5.431
E2	12.0809	3625.86	12.0809	1270.41	12.0809	2837.73	12.0809	5.466
E2	12.0826	3625.86	12.0826	1270.41	12.0826	2837.73	12.0826	5.466
E2	12.0842	3626.21	12.0842	1266.75	12.0842	2833.71	12.0842	5.486
E2	12.0859	3626.21	12.0859	1266.75	12.0859	2833.71	12.0859	5.486
E2	12.0876	3629.31	12.0876	1263.1	12.0876	2830.91	12.0876	5.495
E2	12.0893	3629.31	12.0893	1263.1	12.0893	2830.91	12.0893	5.495
