## Supplementary material for "De novo designed single-domain antibodies protect against lethal cobra venom neurotoxicity *in vivo*": VHH analysis and AF3 predictions: VHH_campaign_data_summary.xlsx (part 3 of 3)

### Sheet: SEC_raw (continued)
sample	UV1 (215 nm)_volume	UV1 (215 nm)_mAU	UV2 (255 nm)_volume	UV2 (255 nm)_mAU	UV3 (280 nm)_volume	UV3 (280 nm)_mAU	UV4 (587 nm)_volume	UV4 (587 nm)_mAU
E2	12.0909	3628.35	12.0909	1257.87	12.0909	2826.29	12.0909	5.503
E2	12.0926	3628.35	12.0926	1257.87	12.0926	2826.29	12.0926	5.503
E2	12.0942	3625.14	12.0942	1254.15	12.0942	2824.37	12.0942	5.469
E2	12.0959	3625.14	12.0959	1254.15	12.0959	2824.37	12.0959	5.469
E2	12.0976	3625.71	12.0976	1250.41	12.0976	2824.44	12.0976	5.449
E2	12.0992	3625.71	12.0992	1250.41	12.0992	2824.44	12.0992	5.449
E2	12.1009	3626.1	12.1009	1246.68	12.1009	2820.32	12.1009	5.424
E2	12.1026	3626.1	12.1026	1246.68	12.1026	2820.32	12.1026	5.424
E2	12.1043	3623.59	12.1043	1242.94	12.1043	2816.1	12.1043	5.411
E2	12.1059	3623.59	12.1059	1242.94	12.1059	2816.1	12.1059	5.411
E2	12.1076	3621.85	12.1076	1239.22	12.1076	2811.81	12.1076	5.419
E2	12.1092	3621.85	12.1092	1239.22	12.1092	2811.81	12.1092	5.419
E2	12.1109	3623.43	12.1109	1235.52	12.1109	2808.84	12.1109	5.406
E2	12.1126	3623.43	12.1126	1235.52	12.1126	2808.84	12.1126	5.406
E2	12.1142	3624.52	12.1142	1231.79	12.1142	2805.45	12.1142	5.392
E2	12.1159	3624.52	12.1159	1231.79	12.1159	2805.45	12.1159	5.392
E2	12.1176	3624.52	12.1176	1231.79	12.1176	2805.45	12.1176	5.392
E2	12.1192	3625.29	12.1192	1228.08	12.1192	2800.46	12.1192	5.401
E2	12.1209	3625.29	12.1209	1228.08	12.1209	2800.46	12.1209	5.401
E2	12.1226	3625.81	12.1226	1224.36	12.1226	2798.3	12.1226	5.402
E2	12.1242	3625.81	12.1242	1224.36	12.1242	2798.3	12.1242	5.402
E2	12.1259	3626.18	12.1259	1220.68	12.1259	2796.82	12.1259	5.398
E2	12.1276	3626.18	12.1276	1220.68	12.1276	2796.82	12.1276	5.398
E2	12.1293	3623.65	12.1293	1216.99	12.1293	2793.18	12.1293	5.408
E2	12.1309	3623.65	12.1309	1216.99	12.1309	2793.18	12.1309	5.408
E2	12.1326	3624.68	12.1326	1213.28	12.1326	2791.94	12.1326	5.411
E2	12.1342	3624.68	12.1342	1213.28	12.1342	2791.94	12.1342	5.411
E2	12.1359	3625.67	12.1359	1207.99	12.1359	2790.73	12.1359	5.392
E2	12.1376	3625.67	12.1376	1207.99	12.1376	2790.73	12.1376	5.392
E2	12.1392	3623.29	12.1392	1204.23	12.1392	2786.38	12.1392	5.384
E2	12.1409	3623.29	12.1409	1204.23	12.1409	2786.38	12.1409	5.384
E2	12.1426	3621.64	12.1426	1200.46	12.1426	2780.87	12.1426	5.386
E2	12.1442	3621.64	12.1442	1200.46	12.1442	2780.87	12.1442	5.386
E2	12.1459	3623.28	12.1459	1196.7	12.1459	2777.04	12.1459	5.382
E2	12.1476	3623.28	12.1476	1196.7	12.1476	2777.04	12.1476	5.382
E2	12.1492	3621.62	12.1492	1192.95	12.1492	2774.38	12.1492	5.392
E2	12.1509	3621.62	12.1509	1192.95	12.1509	2774.38	12.1509	5.392
E2	12.1526	3617.73	12.1526	1189.28	12.1526	2772.54	12.1526	5.396
E2	12.1543	3617.73	12.1543	1189.28	12.1543	2772.54	12.1543	5.396
E2	12.1559	3615.04	12.1559	1185.56	12.1559	2768.14	12.1559	5.386
E2	12.1576	3615.04	12.1576	1185.56	12.1576	2768.14	12.1576	5.386
E2	12.1592	3620.25	12.1592	1181.81	12.1592	2762.15	12.1592	5.385
E2	12.1609	3620.25	12.1609	1181.81	12.1609	2762.15	12.1609	5.385
E2	12.1626	3628.09	12.1626	1178.09	12.1626	2756.8	12.1626	5.372
E2	12.1642	3628.09	12.1642	1178.09	12.1642	2756.8	12.1642	5.372
E2	12.1659	3629.06	12.1659	1174.37	12.1659	2753.08	12.1659	5.356
E2	12.1676	3629.06	12.1676	1174.37	12.1676	2753.08	12.1676	5.356
E2	12.1692	3629.06	12.1692	1174.37	12.1692	2753.08	12.1692	5.356
E2	12.1709	3622.91	12.1709	1170.68	12.1709	2749.33	12.1709	5.335
E2	12.1726	3622.91	12.1726	1170.68	12.1726	2749.33	12.1726	5.335
E2	12.1742	3615.95	12.1742	1166.98	12.1742	2745.56	12.1742	5.326
E2	12.1759	3615.95	12.1759	1166.98	12.1759	2745.56	12.1759	5.326
E2	12.1776	3611.12	12.1776	1163.28	12.1776	2741.8	12.1776	5.326
E2	12.1792	3611.12	12.1792	1163.28	12.1792	2741.8	12.1792	5.326
E2	12.1809	3607.76	12.1809	1159.55	12.1809	2735.79	12.1809	5.338
E2	12.1826	3607.76	12.1826	1159.55	12.1826	2735.79	12.1826	5.338
E2	12.1842	3608.24	12.1842	1154.21	12.1842	2731.59	12.1842	5.343
E2	12.1859	3608.24	12.1859	1154.21	12.1859	2731.59	12.1859	5.343
E2	12.1876	3613.98	12.1876	1150.44	12.1876	2726.5	12.1876	5.352
E2	12.1892	3613.98	12.1892	1150.44	12.1892	2726.5	12.1892	5.352
E2	12.1909	3617.96	12.1909	1146.7	12.1909	2721.88	12.1909	5.359
E2	12.1926	3617.96	12.1926	1146.7	12.1926	2721.88	12.1926	5.359
E2	12.1942	3617.94	12.1942	1142.97	12.1942	2716.51	12.1942	5.359
E2	12.1959	3617.94	12.1959	1142.97	12.1959	2716.51	12.1959	5.359
E2	12.1976	3615.18	12.1976	1139.25	12.1976	2713.26	12.1976	5.342
E2	12.1992	3615.18	12.1992	1139.25	12.1992	2713.26	12.1992	5.342
E2	12.2009	3618.8	12.2009	1135.49	12.2009	2707.34	12.2009	5.34
E2	12.2026	3618.8	12.2026	1135.49	12.2026	2707.34	12.2026	5.34
E2	12.2042	3621.31	12.2042	1131.74	12.2042	2704.29	12.2042	5.35
E2	12.2059	3621.31	12.2059	1131.74	12.2059	2704.29	12.2059	5.35
E2	12.2076	3623.05	12.2076	1128.02	12.2076	2699.05	12.2076	5.338
E2	12.2092	3623.05	12.2092	1128.02	12.2092	2699.05	12.2092	5.338
E2	12.2109	3618.74	12.2109	1124.3	12.2109	2694.38	12.2109	5.325
E2	12.2126	3618.74	12.2126	1124.3	12.2126	2694.38	12.2126	5.325
E2	12.2142	3618.74	12.2142	1124.3	12.2142	2694.38	12.2142	5.325
E2	12.2159	3617.22	12.2159	1120.59	12.2159	2690.58	12.2159	5.344
E2	12.2176	3617.22	12.2176	1120.59	12.2176	2690.58	12.2176	5.344
E2	12.2192	3623.06	12.2192	1116.89	12.2192	2683.49	12.2192	5.341
E2	12.2209	3623.06	12.2209	1116.89	12.2209	2683.49	12.2209	5.341
E2	12.2226	3621.47	12.2226	1113.2	12.2226	2679.56	12.2226	5.332
E2	12.2242	3621.47	12.2242	1113.2	12.2242	2679.56	12.2242	5.332
E2	12.2259	3620.37	12.2259	1109.51	12.2259	2674.86	12.2259	5.323
E2	12.2275	3620.37	12.2275	1109.51	12.2275	2674.86	12.2275	5.323
E2	12.2292	3623.17	12.2292	1104.24	12.2292	2667.68	12.2292	5.303
E2	12.2309	3623.17	12.2309	1104.24	12.2309	2667.68	12.2309	5.303
E2	12.2326	3624.35	12.2326	1100.53	12.2326	2663.72	12.2326	5.317
E2	12.2342	3624.35	12.2342	1100.53	12.2342	2663.72	12.2342	5.317
E2	12.2359	3622.37	12.2359	1096.8	12.2359	2658.57	12.2359	5.327
E2	12.2376	3622.37	12.2376	1096.8	12.2376	2658.57	12.2376	5.327
E2	12.2392	3623.79	12.2392	1093.07	12.2392	2652.7	12.2392	5.317
E2	12.2409	3623.79	12.2409	1093.07	12.2409	2652.7	12.2409	5.317
E2	12.2426	3616.56	12.2426	1089.36	12.2426	2648.11	12.2426	5.313
E2	12.2442	3616.56	12.2442	1089.36	12.2442	2648.11	12.2442	5.313
E2	12.2459	3616.96	12.2459	1085.65	12.2459	2641.8	12.2459	5.305
E2	12.2476	3616.96	12.2476	1085.65	12.2476	2641.8	12.2476	5.305
E2	12.2492	3620.03	12.2492	1081.93	12.2492	2635.64	12.2492	5.314
E2	12.2509	3620.03	12.2509	1081.93	12.2509	2635.64	12.2509	5.314
E2	12.2525	3619.38	12.2525	1078.25	12.2525	2632.25	12.2525	5.318
E2	12.2542	3619.38	12.2542	1078.25	12.2542	2632.25	12.2542	5.318
E2	12.2559	3616.19	12.2559	1074.58	12.2559	2629.41	12.2559	5.32
E2	12.2576	3616.19	12.2576	1074.58	12.2576	2629.41	12.2576	5.32
E2	12.2592	3616.19	12.2592	1074.58	12.2592	2629.41	12.2592	5.32
E2	12.2609	3611.29	12.2609	1070.91	12.2609	2624.41	12.2609	5.322
E2	12.2626	3611.29	12.2626	1070.91	12.2626	2624.41	12.2626	5.322
E2	12.2642	3610.56	12.2642	1067.27	12.2642	2619.21	12.2642	5.319
E2	12.2659	3610.56	12.2659	1067.27	12.2659	2619.21	12.2659	5.319
E2	12.2675	3610.06	12.2675	1063.63	12.2675	2614.73	12.2675	5.302
E2	12.2692	3610.06	12.2692	1063.63	12.2692	2614.73	12.2692	5.302
E2	12.2709	3609.71	12.2709	1059.99	12.2709	2609.11	12.2709	5.285
E2	12.2726	3609.71	12.2726	1059.99	12.2726	2609.11	12.2726	5.285
E2	12.2742	3605.67	12.2742	1054.75	12.2742	2601.44	12.2742	5.27
E2	12.2759	3605.67	12.2759	1054.75	12.2759	2601.44	12.2759	5.27
E2	12.2775	3603.98	12.2775	1051.06	12.2775	2595.33	12.2775	5.263
E2	12.2792	3603.98	12.2792	1051.06	12.2792	2595.33	12.2792	5.263
E2	12.2809	3611.03	12.2809	1047.36	12.2809	2588.32	12.2809	5.249
E2	12.2826	3611.03	12.2826	1047.36	12.2826	2588.32	12.2826	5.249
E2	12.2842	3615.91	12.2842	1043.69	12.2842	2582.67	12.2842	5.255
E2	12.2859	3615.91	12.2859	1043.69	12.2859	2582.67	12.2859	5.255
E2	12.2876	3619.3	12.2876	1040.08	12.2876	2575.99	12.2876	5.26
E2	12.2892	3619.3	12.2892	1040.08	12.2892	2575.99	12.2892	5.26
E2	12.2909	3621.66	12.2909	1036.48	12.2909	2569.47	12.2909	5.256
E2	12.2925	3621.66	12.2925	1036.48	12.2925	2569.47	12.2925	5.256
E2	12.2942	3620.51	12.2942	1032.84	12.2942	2564.53	12.2942	5.254
E2	12.2959	3620.51	12.2959	1032.84	12.2959	2564.53	12.2959	5.254
E2	12.2976	3622.5	12.2976	1029.17	12.2976	2557.78	12.2976	5.242
E2	12.2992	3622.5	12.2992	1029.17	12.2992	2557.78	12.2992	5.242
E2	12.3009	3618.35	12.3009	1025.53	12.3009	2552.68	12.3009	5.239
E2	12.3025	3618.35	12.3025	1025.53	12.3025	2552.68	12.3025	5.239
E2	12.3042	3618.35	12.3042	1025.53	12.3042	2552.68	12.3042	5.239
E2	12.3059	3618.2	12.3059	1021.9	12.3059	2545.91	12.3059	5.234
E2	12.3075	3618.2	12.3075	1021.9	12.3075	2545.91	12.3075	5.234
E2	12.3092	3618.1	12.3092	1018.28	12.3092	2540.83	12.3092	5.25
E2	12.3109	3618.1	12.3109	1018.28	12.3109	2540.83	12.3109	5.25
E2	12.3126	3620.82	12.3126	1014.65	12.3126	2534.15	12.3126	5.232
E2	12.3142	3620.82	12.3142	1014.65	12.3142	2534.15	12.3142	5.232
E2	12.3159	3617.18	12.3159	1011.05	12.3159	2528.12	12.3159	5.213
E2	12.3175	3617.18	12.3175	1011.05	12.3175	2528.12	12.3175	5.213
E2	12.3192	3620.18	12.3192	1007.46	12.3192	2521.51	12.3192	5.188
E2	12.3209	3620.18	12.3209	1007.46	12.3209	2521.51	12.3209	5.188
E2	12.3226	3619.21	12.3226	1002.28	12.3226	2510.68	12.3226	5.219
E2	12.3242	3619.21	12.3242	1002.28	12.3242	2510.68	12.3242	5.219
E2	12.3259	3618.8	12.3259	998.597	12.3259	2503.77	12.3259	5.204
E2	12.3275	3618.8	12.3275	998.597	12.3275	2503.77	12.3275	5.204
E2	12.3292	3618.52	12.3292	994.971	12.3292	2498.32	12.3292	5.183
E2	12.3309	3618.52	12.3309	994.971	12.3309	2498.32	12.3309	5.183
E2	12.3325	3612.91	12.3325	991.38	12.3325	2493.26	12.3325	5.186
E2	12.3342	3612.91	12.3342	991.38	12.3342	2493.26	12.3342	5.186
E2	12.3359	3613.18	12.3359	987.807	12.3359	2488.12	12.3359	5.188
E2	12.3376	3613.18	12.3376	987.807	12.3376	2488.12	12.3376	5.188
E2	12.3392	3617.41	12.3392	984.217	12.3392	2481.7	12.3392	5.189
E2	12.3409	3617.41	12.3409	984.217	12.3409	2481.7	12.3409	5.189
E2	12.3425	3617.55	12.3425	980.662	12.3425	2474.83	12.3425	5.185
E2	12.3442	3617.55	12.3442	980.662	12.3442	2474.83	12.3442	5.185
E2	12.3459	3614.91	12.3459	977.124	12.3459	2468.8	12.3459	5.17
E2	12.3475	3614.91	12.3475	977.124	12.3475	2468.8	12.3475	5.17
E2	12.3492	3610.4	12.3492	973.559	12.3492	2461.37	12.3492	5.172
E2	12.3509	3610.4	12.3509	973.559	12.3509	2461.37	12.3509	5.172
E2	12.3525	3612.69	12.3525	969.982	12.3525	2453.62	12.3525	5.178
E2	12.3542	3612.69	12.3542	969.982	12.3542	2453.62	12.3542	5.178
E2	12.3559	3612.69	12.3559	969.982	12.3559	2453.62	12.3559	5.178
E2	12.3575	3614.27	12.3575	966.441	12.3575	2447.35	12.3575	5.166
E2	12.3592	3614.27	12.3592	966.441	12.3592	2447.35	12.3592	5.166
E2	12.3609	3612.64	12.3609	962.901	12.3609	2440.72	12.3609	5.152
E2	12.3626	3612.64	12.3626	962.901	12.3626	2440.72	12.3626	5.152
E2	12.3642	3614.25	12.3642	959.337	12.3642	2433.32	12.3642	5.128
E2	12.3659	3614.25	12.3659	959.337	12.3659	2433.32	12.3659	5.128
E2	12.3675	3608.31	12.3675	954.229	12.3675	2422.89	12.3675	5.135
E2	12.3692	3608.31	12.3692	954.229	12.3692	2422.89	12.3692	5.135
E2	12.3709	3608.5	12.3709	950.651	12.3709	2416.85	12.3709	5.135
E2	12.3725	3608.5	12.3725	950.651	12.3725	2416.85	12.3725	5.135
E2	12.3742	3611.36	12.3742	947.07	12.3742	2409.24	12.3742	5.153
E2	12.3759	3611.36	12.3759	947.07	12.3759	2409.24	12.3759	5.153
E2	12.3775	3607.93	12.3775	943.555	12.3775	2401.65	12.3775	5.152
E2	12.3792	3607.93	12.3792	943.555	12.3792	2401.65	12.3792	5.152
E2	12.3809	3608.24	12.3809	940.087	12.3809	2395.87	12.3809	5.126
E2	12.3825	3608.24	12.3825	940.087	12.3825	2395.87	12.3825	5.126
E2	12.3842	3608.45	12.3842	936.606	12.3842	2389.79	12.3842	5.105
E2	12.3859	3608.45	12.3859	936.606	12.3859	2389.79	12.3859	5.105
E2	12.3875	3608.59	12.3875	933.114	12.3875	2382.37	12.3875	5.112
E2	12.3892	3608.59	12.3892	933.114	12.3892	2382.37	12.3892	5.112
E2	12.3909	3606.01	12.3909	929.638	12.3909	2375.26	12.3909	5.117
E2	12.3925	3606.01	12.3925	929.638	12.3925	2375.26	12.3925	5.117
E2	12.3942	3606.89	12.3942	926.166	12.3942	2368.63	12.3942	5.099
E2	12.3959	3606.89	12.3959	926.166	12.3959	2368.63	12.3959	5.099
E2	12.3975	3606.89	12.3975	926.166	12.3975	2368.63	12.3975	5.099
E2	12.3992	3607.51	12.3992	922.688	12.3992	2361.7	12.3992	5.051
E2	12.4009	3607.51	12.4009	922.688	12.4009	2361.7	12.4009	5.051
E2	12.4025	3607.94	12.4025	919.208	12.4025	2355.21	12.4025	5.034
E2	12.4042	3607.94	12.4042	919.208	12.4042	2355.21	12.4042	5.034
E2	12.4059	3608.24	12.4059	915.76	12.4059	2348.18	12.4059	5.034
E2	12.4075	3608.24	12.4075	915.76	12.4075	2348.18	12.4075	5.034
E2	12.4092	3608.45	12.4092	912.318	12.4092	2339.51	12.4092	5.034
E2	12.4109	3608.45	12.4109	912.318	12.4109	2339.51	12.4109	5.034
E2	12.4125	3611.33	12.4125	908.884	12.4125	2331.72	12.4125	5.034
E2	12.4142	3611.33	12.4142	908.884	12.4142	2331.72	12.4142	5.034
E2	12.4159	3614.09	12.4159	903.937	12.4159	2321.54	12.4159	5.047
E2	12.4175	3614.09	12.4175	903.937	12.4175	2321.54	12.4175	5.047
E2	12.4192	3615.25	12.4192	900.439	12.4192	2313.47	12.4192	5.022
E2	12.4209	3615.25	12.4209	900.439	12.4209	2313.47	12.4209	5.022
E2	12.4225	3613.32	12.4225	896.925	12.4225	2305.42	12.4225	5.031
E2	12.4242	3613.32	12.4242	896.925	12.4242	2305.42	12.4242	5.031
E2	12.4259	3611.98	12.4259	893.458	12.4259	2298.39	12.4259	5.027
E2	12.4275	3611.98	12.4275	893.458	12.4275	2298.39	12.4275	5.027
E2	12.4292	3613.78	12.4292	890.04	12.4292	2291.27	12.4292	5.029
E2	12.4309	3613.78	12.4309	890.04	12.4309	2291.27	12.4309	5.029
E2	12.4325	3606.98	12.4325	886.63	12.4325	2283.98	12.4325	5.024
E2	12.4342	3606.98	12.4342	886.63	12.4342	2283.98	12.4342	5.024
E2	12.4358	3603.7	12.4358	883.222	12.4358	2276.58	12.4358	5.005
E2	12.4375	3603.7	12.4375	883.222	12.4375	2276.58	12.4375	5.005
E2	12.4392	3608.03	12.4392	879.836	12.4392	2269.37	12.4392	5
E2	12.4409	3608.03	12.4409	879.836	12.4409	2269.37	12.4409	5
E2	12.4425	3606.84	12.4425	876.45	12.4425	2262.07	12.4425	5.006
E2	12.4442	3606.84	12.4442	876.45	12.4442	2262.07	12.4442	5.006
E2	12.4459	3606.84	12.4459	876.45	12.4459	2262.07	12.4459	5.006
E2	12.4475	3602.17	12.4475	873.056	12.4475	2253.73	12.4475	4.988
E2	12.4492	3602.17	12.4492	873.056	12.4492	2253.73	12.4492	4.988
E2	12.4509	3604.23	12.4509	869.661	12.4509	2246.13	12.4509	4.971
E2	12.4525	3604.23	12.4525	869.661	12.4525	2246.13	12.4525	4.971
E2	12.4542	3605.66	12.4542	866.282	12.4542	2238.88	12.4542	4.978
E2	12.4559	3605.66	12.4559	866.282	12.4559	2238.88	12.4559	4.978
E2	12.4575	3601.35	12.4575	862.914	12.4575	2231.4	12.4575	4.954
E2	12.4592	3601.35	12.4592	862.914	12.4592	2231.4	12.4592	4.954
E2	12.4608	3597.23	12.4608	858.066	12.4608	2220.44	12.4608	4.932
E2	12.4625	3597.23	12.4625	858.066	12.4625	2220.44	12.4625	4.932
E2	12.4642	3599.34	12.4642	854.668	12.4642	2213.31	12.4642	4.927
E2	12.4659	3599.34	12.4659	854.668	12.4659	2213.31	12.4659	4.927
E2	12.4675	3595.79	12.4675	851.298	12.4675	2205.74	12.4675	4.914
E2	12.4692	3595.79	12.4692	851.298	12.4692	2205.74	12.4692	4.914
E2	12.4709	3599.8	12.4709	847.966	12.4709	2198.7	12.4709	4.893
E2	12.4725	3599.8	12.4725	847.966	12.4725	2198.7	12.4725	4.893
E2	12.4742	3597.27	12.4742	844.636	12.4742	2191.26	12.4742	4.884
E2	12.4758	3597.27	12.4758	844.636	12.4758	2191.26	12.4758	4.884
E2	12.4775	3595.52	12.4775	841.309	12.4775	2183.6	12.4775	4.886
E2	12.4792	3595.52	12.4792	841.309	12.4792	2183.6	12.4792	4.886
E2	12.4809	3594.3	12.4809	838.004	12.4809	2175.83	12.4809	4.905
E2	12.4825	3594.3	12.4825	838.004	12.4825	2175.83	12.4825	4.905
E2	12.4842	3596.09	12.4842	834.691	12.4842	2168.31	12.4842	4.915
E2	12.4858	3596.09	12.4858	834.691	12.4858	2168.31	12.4858	4.915
E2	12.4875	3593.52	12.4875	831.375	12.4875	2160.42	12.4875	4.91
E2	12.4892	3593.52	12.4892	831.375	12.4892	2160.42	12.4892	4.91
E2	12.4909	3593.52	12.4909	831.375	12.4909	2160.42	12.4909	4.91
E2	12.4925	3598.23	12.4925	828.101	12.4925	2153.19	12.4925	4.91
E2	12.4942	3598.23	12.4942	828.101	12.4942	2153.19	12.4942	4.91
E2	12.4959	3593.61	12.4959	824.816	12.4959	2145.16	12.4959	4.883
E2	12.4975	3593.61	12.4975	824.816	12.4975	2145.16	12.4975	4.883
E2	12.4992	3590.4	12.4992	821.577	12.4992	2136.93	12.4992	4.876
E2	12.5008	3590.4	12.5008	821.577	12.5008	2136.93	12.5008	4.876
E2	12.5025	3590.75	12.5025	818.363	12.5025	2129.16	12.5025	4.855
E2	12.5042	3590.75	12.5042	818.363	12.5042	2129.16	12.5042	4.855
E2	12.5059	3597.38	12.5059	813.712	12.5059	2119.25	12.5059	4.848
E2	12.5075	3597.38	12.5075	813.712	12.5075	2119.25	12.5075	4.848
E2	12.5092	3603.64	12.5092	810.413	12.5092	2112.28	12.5092	4.837
E2	12.5108	3603.64	12.5108	810.413	12.5108	2112.28	12.5108	4.837
E2	12.5125	3605.26	12.5125	807.135	12.5125	2104.71	12.5125	4.838
E2	12.5142	3605.26	12.5142	807.135	12.5142	2104.71	12.5142	4.838
E2	12.5158	3606.38	12.5158	803.85	12.5158	2096.89	12.5158	4.847
E2	12.5175	3606.38	12.5175	803.85	12.5175	2096.89	12.5175	4.847
E2	12.5192	3604.47	12.5192	800.594	12.5192	2089.3	12.5192	4.866
E2	12.5209	3604.47	12.5209	800.594	12.5209	2089.3	12.5209	4.866
E2	12.5225	3603.15	12.5225	797.353	12.5225	2081.7	12.5225	4.845
E2	12.5242	3603.15	12.5242	797.353	12.5242	2081.7	12.5242	4.845
E2	12.5258	3599.6	12.5258	794.147	12.5258	2074.48	12.5258	4.826
E2	12.5275	3599.6	12.5275	794.147	12.5275	2074.48	12.5275	4.826
E2	12.5292	3599.77	12.5292	790.965	12.5292	2066.81	12.5292	4.813
E2	12.5309	3599.77	12.5309	790.965	12.5309	2066.81	12.5309	4.813
E2	12.5325	3594.68	12.5325	787.795	12.5325	2058.7	12.5325	4.784
E2	12.5342	3594.68	12.5342	787.795	12.5342	2058.7	12.5342	4.784
E2	12.5358	3594.68	12.5358	787.795	12.5358	2058.7	12.5358	4.784
E2	12.5375	3593.72	12.5375	784.6	12.5375	2050.87	12.5375	4.769
E2	12.5392	3593.72	12.5392	784.6	12.5392	2050.87	12.5392	4.769
E2	12.5408	3595.68	12.5408	781.453	12.5408	2043.17	12.5408	4.768
E2	12.5425	3595.68	12.5425	781.453	12.5425	2043.17	12.5425	4.768
E2	12.5442	3591.84	12.5442	778.282	12.5442	2035.07	12.5442	4.763
E2	12.5459	3591.84	12.5459	778.282	12.5459	2035.07	12.5459	4.763
E2	12.5475	3589.17	12.5475	775.097	12.5475	2027.26	12.5475	4.772
E2	12.5492	3589.17	12.5492	775.097	12.5492	2027.26	12.5492	4.772
E2	12.5508	3587.33	12.5508	771.962	12.5508	2019.78	12.5508	4.768
E2	12.5525	3587.33	12.5525	771.962	12.5525	2019.78	12.5525	4.768
E2	12.5542	3582.07	12.5542	767.493	12.5542	2008.67	12.5542	4.767
E2	12.5559	3582.07	12.5559	767.493	12.5559	2008.67	12.5559	4.767
E2	12.5575	3584.95	12.5575	764.325	12.5575	2001.04	12.5575	4.771
E2	12.5592	3584.95	12.5592	764.325	12.5592	2001.04	12.5592	4.771
E2	12.5608	3586.96	12.5608	761.184	12.5608	1993.02	12.5608	4.77
E2	12.5625	3586.96	12.5625	761.184	12.5625	1993.02	12.5625	4.77
E2	12.5642	3584.63	12.5642	758.053	12.5642	1985.19	12.5642	4.773
E2	12.5658	3584.63	12.5658	758.053	12.5658	1985.19	12.5658	4.773
E2	12.5675	3589.37	12.5675	754.929	12.5675	1978.07	12.5675	4.771
E2	12.5692	3589.37	12.5692	754.929	12.5692	1978.07	12.5692	4.771
E2	12.5709	3590.03	12.5709	751.829	12.5709	1970.28	12.5709	4.767
E2	12.5725	3590.03	12.5725	751.829	12.5725	1970.28	12.5725	4.767
E2	12.5742	3595.8	12.5742	748.762	12.5742	1962.88	12.5742	4.736
E2	12.5758	3595.8	12.5758	748.762	12.5758	1962.88	12.5758	4.736
E2	12.5775	3594.49	12.5775	745.67	12.5775	1955.42	12.5775	4.723
E2	12.5792	3594.49	12.5792	745.67	12.5792	1955.42	12.5792	4.723
E2	12.5808	3588.48	12.5808	742.578	12.5808	1947.6	12.5808	4.715
E2	12.5825	3588.48	12.5825	742.578	12.5825	1947.6	12.5825	4.715
E2	12.5842	3588.48	12.5842	742.578	12.5842	1947.6	12.5842	4.715
E2	12.5858	3584.31	12.5858	739.495	12.5858	1939.51	12.5858	4.702
E2	12.5875	3584.31	12.5875	739.495	12.5875	1939.51	12.5875	4.702
E2	12.5892	3583.94	12.5892	736.433	12.5892	1931.96	12.5892	4.681
E2	12.5908	3583.94	12.5908	736.433	12.5908	1931.96	12.5908	4.681
E2	12.5925	3583.68	12.5925	733.381	12.5925	1924.56	12.5925	4.659
E2	12.5942	3583.68	12.5942	733.381	12.5942	1924.56	12.5942	4.659
E2	12.5959	3580.98	12.5959	730.326	12.5959	1917.14	12.5959	4.637
E2	12.5975	3580.98	12.5975	730.326	12.5975	1917.14	12.5975	4.637
E2	12.5992	3578.39	12.5992	725.956	12.5992	1906.03	12.5992	4.648
E2	12.6008	3578.39	12.6008	725.956	12.6008	1906.03	12.6008	4.648
E2	12.6025	3582.41	12.6025	722.906	12.6025	1898.3	12.6025	4.646
E2	12.6042	3582.41	12.6042	722.906	12.6042	1898.3	12.6042	4.646
E2	12.6058	3585.19	12.6058	719.868	12.6058	1891.23	12.6058	4.632
E2	12.6075	3585.19	12.6075	719.868	12.6075	1891.23	12.6075	4.632
E2	12.6092	3583.17	12.6092	716.83	12.6092	1884.04	12.6092	4.62
E2	12.6108	3583.17	12.6108	716.83	12.6108	1884.04	12.6108	4.62
E2	12.6125	3578.14	12.6125	713.81	12.6125	1876.19	12.6125	4.614
E2	12.6142	3578.14	12.6142	713.81	12.6142	1876.19	12.6142	4.614
E2	12.6158	3579.66	12.6158	710.822	12.6158	1868.18	12.6158	4.599
E2	12.6175	3579.66	12.6175	710.822	12.6175	1868.18	12.6175	4.599
E2	12.6192	3583.3	12.6192	707.85	12.6192	1860.6	12.6192	4.6
E2	12.6208	3583.3	12.6208	707.85	12.6208	1860.6	12.6208	4.6
E2	12.6225	3585.82	12.6225	704.892	12.6225	1853.08	12.6225	4.624
E2	12.6242	3585.82	12.6242	704.892	12.6242	1853.08	12.6242	4.624
E2	12.6258	3582.47	12.6258	701.949	12.6258	1845.61	12.6258	4.62
E2	12.6275	3582.47	12.6275	701.949	12.6275	1845.61	12.6275	4.62
E2	12.6292	3582.47	12.6292	701.949	12.6292	1845.61	12.6292	4.62
E2	12.6308	3577.67	12.6308	699.026	12.6308	1838.18	12.6308	4.621
E2	12.6325	3577.67	12.6325	699.026	12.6325	1838.18	12.6325	4.621
E2	12.6342	3571.89	12.6342	696.083	12.6342	1831.01	12.6342	4.605
E2	12.6358	3571.89	12.6358	696.083	12.6358	1831.01	12.6358	4.605
E2	12.6375	3571.65	12.6375	693.137	12.6375	1824.09	12.6375	4.585
E2	12.6392	3571.65	12.6392	693.137	12.6392	1824.09	12.6392	4.585
E2	12.6408	3577.73	12.6408	690.199	12.6408	1816.74	12.6408	4.575
E2	12.6425	3577.73	12.6425	690.199	12.6425	1816.74	12.6425	4.575
E2	12.6442	3583.55	12.6442	686.022	12.6442	1805.84	12.6442	4.556
E2	12.6458	3583.55	12.6458	686.022	12.6458	1805.84	12.6458	4.556
E2	12.6475	3575.77	12.6475	682.759	12.6475	1797.74	12.6475	4.535
E2	12.6492	3575.77	12.6492	682.759	12.6492	1797.74	12.6492	4.535
E2	12.6508	3571.89	12.6508	679.955	12.6508	1790.85	12.6508	4.512
E2	12.6525	3571.89	12.6525	679.955	12.6525	1790.85	12.6525	4.512
E2	12.6542	3575.32	12.6542	677.131	12.6542	1783.62	12.6542	4.506
E2	12.6558	3575.32	12.6558	677.131	12.6558	1783.62	12.6558	4.506
E2	12.6575	3572.7	12.6575	674.3	12.6575	1776.46	12.6575	4.496
E2	12.6592	3572.7	12.6592	674.3	12.6592	1776.46	12.6592	4.496
E2	12.6608	3575.87	12.6608	671.473	12.6608	1769.2	12.6608	4.511
E2	12.6625	3575.87	12.6625	671.473	12.6625	1769.2	12.6625	4.511
E2	12.6642	3573.07	12.6642	668.632	12.6642	1762.07	12.6642	4.505
E2	12.6658	3573.07	12.6658	668.632	12.6658	1762.07	12.6658	4.505
E2	12.6675	3572.48	12.6675	665.802	12.6675	1754.66	12.6675	4.503
E2	12.6692	3572.48	12.6692	665.802	12.6692	1754.66	12.6692	4.503
E2	12.6708	3575.73	12.6708	662.978	12.6708	1747.35	12.6708	4.504
E2	12.6725	3575.73	12.6725	662.978	12.6725	1747.35	12.6725	4.504
E2	12.6742	3575.73	12.6742	662.978	12.6742	1747.35	12.6742	4.504
E2	12.6758	3572.97	12.6758	660.173	12.6758	1740.14	12.6758	4.481
E2	12.6775	3576.07	12.6775	657.402	12.6775	1732.74	12.6775	4.474
E2	12.6792	3576.07	12.6792	657.402	12.6792	1732.74	12.6792	4.474
E2	12.6808	3576.07	12.6808	657.402	12.6808	1732.74	12.6808	4.474
E2	12.6825	3575.69	12.6825	654.611	12.6825	1725.7	12.6825	4.47
E2	12.6842	3575.69	12.6842	654.611	12.6842	1725.7	12.6842	4.47
E2	12.6858	3575.43	12.6858	651.811	12.6858	1718.49	12.6858	4.464
E2	12.6875	3575.43	12.6875	651.811	12.6875	1718.49	12.6875	4.464
E2	12.6892	3576.4	12.6892	649.023	12.6892	1711.33	12.6892	4.458
E2	12.6908	3576.4	12.6908	649.023	12.6908	1711.33	12.6908	4.458
E2	12.6925	3565.66	12.6925	645.026	12.6925	1701.27	12.6925	4.452
E2	12.6941	3565.66	12.6941	645.026	12.6941	1701.27	12.6941	4.452
E2	12.6958	3563.55	12.6958	642.218	12.6958	1693.93	12.6958	4.435
E2	12.6975	3563.55	12.6975	642.218	12.6975	1693.93	12.6975	4.435
E2	12.6992	3564.52	12.6992	639.449	12.6992	1686.83	12.6992	4.419
E2	12.7008	3564.52	12.7008	639.449	12.7008	1686.83	12.7008	4.419
E2	12.7025	3565.2	12.7025	636.675	12.7025	1679.83	12.7025	4.414
E2	12.7042	3565.2	12.7042	636.675	12.7042	1679.83	12.7042	4.414
E2	12.7058	3563.23	12.7058	633.923	12.7058	1672.7	12.7058	4.407
E2	12.7075	3563.23	12.7075	633.923	12.7075	1672.7	12.7075	4.407
E2	12.7092	3561.86	12.7092	631.173	12.7092	1665.67	12.7092	4.408
E2	12.7108	3561.86	12.7108	631.173	12.7108	1665.67	12.7108	4.408
E2	12.7125	3558.52	12.7125	628.42	12.7125	1658.82	12.7125	4.402
E2	12.7142	3558.52	12.7142	628.42	12.7142	1658.82	12.7142	4.402
E2	12.7158	3556.2	12.7158	625.685	12.7158	1651.66	12.7158	4.381
E2	12.7175	3556.2	12.7175	625.685	12.7175	1651.66	12.7175	4.381
E2	12.7191	3554.59	12.7191	622.973	12.7191	1644.51	12.7191	4.362
E2	12.7208	3554.59	12.7208	622.973	12.7208	1644.51	12.7208	4.362
E2	12.7225	3554.59	12.7225	622.973	12.7225	1644.51	12.7225	4.362
E2	12.7242	3553.47	12.7242	620.283	12.7242	1637.44	12.7242	4.351
E2	12.7258	3553.47	12.7258	620.283	12.7258	1637.44	12.7258	4.351
E2	12.7275	3550.35	12.7275	617.615	12.7275	1630.5	12.7275	4.348
E2	12.7292	3550.35	12.7292	617.615	12.7292	1630.5	12.7292	4.348
E2	12.7308	3547.13	12.7308	614.945	12.7308	1623.5	12.7308	4.346
E2	12.7325	3547.13	12.7325	614.945	12.7325	1623.5	12.7325	4.346
E2	12.7341	3554.47	12.7341	612.292	12.7341	1616.55	12.7341	4.323
E2	12.7358	3554.47	12.7358	612.292	12.7358	1616.55	12.7358	4.323
E2	12.7375	3566.53	12.7375	608.488	12.7375	1606.45	12.7375	4.311
E2	12.7392	3566.53	12.7392	608.488	12.7392	1606.45	12.7392	4.311
E2	12.7408	3571.6	12.7408	605.801	12.7408	1599.47	12.7408	4.33
E2	12.7425	3571.6	12.7425	605.801	12.7425	1599.47	12.7425	4.33
E2	12.7441	3575.11	12.7441	603.148	12.7441	1592.61	12.7441	4.314
E2	12.7458	3575.11	12.7458	603.148	12.7458	1592.61	12.7458	4.314
E2	12.7475	3571.23	12.7475	600.521	12.7475	1585.94	12.7475	4.284
E2	12.7492	3571.23	12.7492	600.521	12.7492	1585.94	12.7492	4.284
E2	12.7508	3560.37	12.7508	597.926	12.7508	1579.42	12.7508	4.273
E2	12.7525	3560.37	12.7525	597.926	12.7525	1579.42	12.7525	4.273
E2	12.7542	3558.79	12.7542	595.361	12.7542	1572.6	12.7542	4.26
E2	12.7558	3558.79	12.7558	595.361	12.7558	1572.6	12.7558	4.26
E2	12.7575	3563.69	12.7575	592.769	12.7575	1565.67	12.7575	4.22
E2	12.7591	3563.69	12.7591	592.769	12.7591	1565.67	12.7591	4.22
E2	12.7608	3564.61	12.7608	590.169	12.7608	1558.81	12.7608	4.207
E2	12.7625	3564.61	12.7625	590.169	12.7625	1558.81	12.7625	4.207
E2	12.7642	3560.43	12.7642	587.564	12.7642	1552.18	12.7642	4.203
E2	12.7658	3560.43	12.7658	587.564	12.7658	1552.18	12.7658	4.203
E2	12.7675	3560.43	12.7675	587.564	12.7675	1552.18	12.7675	4.203
E2	12.7691	3555.18	12.7691	584.989	12.7691	1545.75	12.7691	4.223
E2	12.7708	3555.18	12.7708	584.989	12.7708	1545.75	12.7708	4.223
E2	12.7725	3557.6	12.7725	582.444	12.7725	1539.16	12.7725	4.213
E2	12.7741	3557.6	12.7741	582.444	12.7741	1539.16	12.7741	4.213
E2	12.7758	3562.88	12.7758	579.913	12.7758	1532.45	12.7758	4.219
E2	12.7775	3562.88	12.7775	579.913	12.7775	1532.45	12.7775	4.219
E2	12.7792	3559.23	12.7792	577.386	12.7792	1525.88	12.7792	4.22
E2	12.7808	3559.23	12.7808	577.386	12.7808	1525.88	12.7808	4.22
E2	12.7825	3554.35	12.7825	574.865	12.7825	1519.35	12.7825	4.211
E2	12.7841	3554.35	12.7841	574.865	12.7841	1519.35	12.7841	4.211
E2	12.7858	3556.21	12.7858	571.279	12.7858	1509.82	12.7858	4.173
E2	12.7875	3556.21	12.7875	571.279	12.7875	1509.82	12.7875	4.173
E2	12.7892	3556.99	12.7892	568.747	12.7892	1503.19	12.7892	4.157
E2	12.7908	3556.99	12.7908	568.747	12.7908	1503.19	12.7908	4.157
E2	12.7925	3550.48	12.7925	566.22	12.7925	1496.68	12.7925	4.163
E2	12.7941	3550.48	12.7941	566.22	12.7941	1496.68	12.7941	4.163
E2	12.7958	3547.22	12.7958	563.722	12.7958	1490.09	12.7958	4.179
E2	12.7975	3547.22	12.7975	563.722	12.7975	1490.09	12.7975	4.179
E2	12.7991	3550.75	12.7991	561.262	12.7991	1483.38	12.7991	4.19
E2	12.8008	3550.75	12.8008	561.262	12.8008	1483.38	12.8008	4.19
E2	12.8025	3553.19	12.8025	558.802	12.8025	1476.77	12.8025	4.18
E2	12.8042	3553.19	12.8042	558.802	12.8042	1476.77	12.8042	4.18
E2	12.8058	3554.9	12.8058	556.343	12.8058	1470.23	12.8058	4.145
E2	12.8075	3554.9	12.8075	556.343	12.8075	1470.23	12.8075	4.145
E2	12.8091	3556.08	12.8091	553.897	12.8091	1463.85	12.8091	4.126
E2	12.8108	3556.08	12.8108	553.897	12.8108	1463.85	12.8108	4.126
E2	12.8125	3556.08	12.8125	553.897	12.8125	1463.85	12.8125	4.126
E2	12.8141	3552.16	12.8141	551.452	12.8141	1457.58	12.8141	4.107
E2	12.8158	3552.16	12.8158	551.452	12.8158	1457.58	12.8158	4.107
E2	12.8175	3547.13	12.8175	549.033	12.8175	1451.21	12.8175	4.09
E2	12.8191	3547.13	12.8191	549.033	12.8191	1451.21	12.8191	4.09
E2	12.8208	3548.29	12.8208	546.632	12.8208	1444.81	12.8208	4.08
E2	12.8225	3548.29	12.8225	546.632	12.8225	1444.81	12.8225	4.08
E2	12.8241	3544.44	12.8241	544.223	12.8241	1438.42	12.8241	4.056
E2	12.8258	3544.44	12.8258	544.223	12.8258	1438.42	12.8258	4.056
E2	12.8275	3546.42	12.8275	541.835	12.8275	1432.06	12.8275	4.028
E2	12.8292	3546.42	12.8292	541.835	12.8292	1432.06	12.8292	4.028
E2	12.8308	3548.33	12.8308	538.394	12.8308	1423.21	12.8308	4.018
E2	12.8325	3548.33	12.8325	538.394	12.8325	1423.21	12.8325	4.018
E2	12.8341	3544.47	12.8341	535.963	12.8341	1417.02	12.8341	4.006
E2	12.8358	3544.47	12.8358	535.963	12.8358	1417.02	12.8358	4.006
E2	12.8375	3539.52	12.8375	533.576	12.8375	1410.86	12.8375	4.022
E2	12.8391	3539.52	12.8391	533.576	12.8391	1410.86	12.8391	4.022
E2	12.8408	3539.6	12.8408	531.228	12.8408	1404.62	12.8408	4.033
E2	12.8425	3539.6	12.8425	531.228	12.8425	1404.62	12.8425	4.033
E2	12.8441	3543.06	12.8441	528.894	12.8441	1398.34	12.8441	4.045
E2	12.8458	3543.06	12.8458	528.894	12.8458	1398.34	12.8458	4.045
E2	12.8475	3540.81	12.8475	526.566	12.8475	1392.19	12.8475	4.039
E2	12.8491	3540.81	12.8491	526.566	12.8491	1392.19	12.8491	4.039
E2	12.8508	3541.55	12.8508	524.248	12.8508	1386.14	12.8508	4.024
E2	12.8525	3541.55	12.8525	524.248	12.8525	1386.14	12.8525	4.024
E2	12.8541	3542.06	12.8541	521.927	12.8541	1379.99	12.8541	4.017
E2	12.8558	3542.06	12.8558	521.927	12.8558	1379.99	12.8558	4.017
E2	12.8575	3537.84	12.8575	519.62	12.8575	1373.93	12.8575	3.991
E2	12.8591	3537.84	12.8591	519.62	12.8591	1373.93	12.8591	3.991
E2	12.8608	3540.77	12.8608	517.315	12.8608	1368	12.8608	3.985
E2	12.8625	3540.77	12.8625	517.315	12.8625	1368	12.8625	3.985
E2	12.8641	3540.77	12.8641	517.315	12.8641	1368	12.8641	3.985
E2	12.8658	3546.27	12.8658	515.028	12.8658	1361.97	12.8658	3.974
E2	12.8675	3546.27	12.8675	515.028	12.8675	1361.97	12.8675	3.974
E2	12.8691	3540.76	12.8691	512.769	12.8691	1355.92	12.8691	3.963
E2	12.8708	3540.76	12.8708	512.769	12.8708	1355.92	12.8708	3.963
E2	12.8725	3541.52	12.8725	510.518	12.8725	1350.11	12.8725	3.935
E2	12.8741	3541.52	12.8741	510.518	12.8741	1350.11	12.8741	3.935
E2	12.8758	3545.49	12.8758	507.304	12.8758	1341.74	12.8758	3.935
E2	12.8775	3545.49	12.8775	507.304	12.8775	1341.74	12.8775	3.935
E2	12.8791	3542.5	12.8791	505.055	12.8791	1335.75	12.8791	3.941
E2	12.8808	3542.5	12.8808	505.055	12.8808	1335.75	12.8808	3.941
E2	12.8825	3540.41	12.8825	502.792	12.8825	1329.86	12.8825	3.931
E2	12.8841	3540.41	12.8841	502.792	12.8841	1329.86	12.8841	3.931
E2	12.8858	3541.27	12.8858	500.532	12.8858	1323.97	12.8858	3.914
E2	12.8875	3541.27	12.8875	500.532	12.8875	1323.97	12.8875	3.914
E2	12.8891	3538.32	12.8891	498.311	12.8891	1318.01	12.8891	3.898
E2	12.8908	3538.32	12.8908	498.311	12.8908	1318.01	12.8908	3.898
E2	12.8925	3530.82	12.8925	496.113	12.8925	1312.22	12.8925	3.906
E2	12.8941	3530.82	12.8941	496.113	12.8941	1312.22	12.8941	3.906
E2	12.8958	3531.27	12.8958	493.945	12.8958	1306.54	12.8958	3.887
E2	12.8975	3531.27	12.8975	493.945	12.8975	1306.54	12.8975	3.887
E2	12.8991	3536	12.8991	491.791	12.8991	1300.73	12.8991	3.875
E2	12.9008	3536	12.9008	491.791	12.9008	1300.73	12.9008	3.875
E2	12.9024	3531.4	12.9024	489.64	12.9024	1294.96	12.9024	3.875
E2	12.9041	3531.4	12.9041	489.64	12.9041	1294.96	12.9041	3.875
E2	12.9058	3531.4	12.9058	489.64	12.9058	1294.96	12.9058	3.875
E2	12.9075	3526.01	12.9075	487.493	12.9075	1289.21	12.9075	3.871
E2	12.9091	3526.01	12.9091	487.493	12.9091	1289.21	12.9091	3.871
E2	12.9108	3520.11	12.9108	485.358	12.9108	1283.51	12.9108	3.868
E2	12.9125	3520.11	12.9125	485.358	12.9125	1283.51	12.9125	3.868
E2	12.9141	3519.38	12.9141	483.23	12.9141	1277.95	12.9141	3.842
E2	12.9158	3519.38	12.9158	483.23	12.9158	1277.95	12.9158	3.842
E2	12.9175	3522.09	12.9175	481.113	12.9175	1272.51	12.9175	3.835
E2	12.9191	3522.09	12.9191	481.113	12.9191	1272.51	12.9191	3.835
E2	12.9208	3526.25	12.9208	479.027	12.9208	1267.08	12.9208	3.798
E2	12.9225	3526.25	12.9225	479.027	12.9225	1267.08	12.9225	3.798
E2	12.9241	3533.41	12.9241	476.036	12.9241	1259.23	12.9241	3.739
E2	12.9258	3533.41	12.9258	476.036	12.9258	1259.23	12.9258	3.739
E2	12.9274	3536.42	12.9274	473.919	12.9274	1253.67	12.9274	3.726
E2	12.9291	3536.42	12.9291	473.919	12.9291	1253.67	12.9291	3.726
E2	12.9308	3536.19	12.9308	471.839	12.9308	1248.09	12.9308	3.738
E2	12.9325	3536.19	12.9325	471.839	12.9325	1248.09	12.9325	3.738
E2	12.9341	3536.03	12.9341	469.757	12.9341	1242.6	12.9341	3.732
E2	12.9358	3536.03	12.9358	469.757	12.9358	1242.6	12.9358	3.732
E2	12.9375	3532.44	12.9375	467.681	12.9375	1237.14	12.9375	3.728
E2	12.9391	3532.44	12.9391	467.681	12.9391	1237.14	12.9391	3.728
E2	12.9408	3524.58	12.9408	465.629	12.9408	1231.68	12.9408	3.736
E2	12.9425	3524.58	12.9425	465.629	12.9425	1231.68	12.9425	3.736
E2	12.9441	3523.48	12.9441	463.586	12.9441	1226.22	12.9441	3.75
E2	12.9458	3523.48	12.9458	463.586	12.9458	1226.22	12.9458	3.75
E2	12.9475	3522.71	12.9475	461.547	12.9475	1220.79	12.9475	3.726
E2	12.9491	3522.71	12.9491	461.547	12.9491	1220.79	12.9491	3.726
E2	12.9508	3522.71	12.9508	461.547	12.9508	1220.79	12.9508	3.726
E2	12.9524	3519.98	12.9524	459.495	12.9524	1215.37	12.9524	3.724
E2	12.9541	3519.98	12.9541	459.495	12.9541	1215.37	12.9541	3.724
E2	12.9558	3520.28	12.9558	457.448	12.9558	1210.04	12.9558	3.704
E2	12.9575	3520.28	12.9575	457.448	12.9575	1210.04	12.9575	3.704
E2	12.9591	3516.13	12.9591	455.409	12.9591	1204.61	12.9591	3.716
E2	12.9608	3516.13	12.9608	455.409	12.9608	1204.61	12.9608	3.716
E2	12.9625	3515.42	12.9625	453.375	12.9625	1199.17	12.9625	3.7
E2	12.9641	3515.42	12.9641	453.375	12.9641	1199.17	12.9641	3.7
E2	12.9658	3512.76	12.9658	451.37	12.9658	1193.83	12.9658	3.722
E2	12.9674	3512.76	12.9674	451.37	12.9674	1193.83	12.9674	3.722
E2	12.9691	3513.2	12.9691	448.504	12.9691	1186.23	12.9691	3.698
E2	12.9708	3513.2	12.9708	448.504	12.9708	1186.23	12.9708	3.698
E2	12.9725	3513.37	12.9725	446.495	12.9725	1180.92	12.9725	3.702
E2	12.9741	3513.37	12.9741	446.495	12.9741	1180.92	12.9741	3.702
E2	12.9758	3517.92	12.9758	444.49	12.9758	1175.69	12.9758	3.676
E2	12.9774	3517.92	12.9774	444.49	12.9774	1175.69	12.9774	3.676
E2	12.9791	3516.66	12.9791	442.502	12.9791	1170.43	12.9791	3.668
E2	12.9808	3516.66	12.9808	442.502	12.9808	1170.43	12.9808	3.668
E2	12.9825	3519.19	12.9825	440.545	12.9825	1165.17	12.9825	3.65
E2	12.9841	3519.19	12.9841	440.545	12.9841	1165.17	12.9841	3.65
E2	12.9858	3523	12.9858	438.581	12.9858	1160.04	12.9858	3.652
E2	12.9875	3523	12.9875	438.581	12.9875	1160.04	12.9875	3.652
E2	12.9891	3515.9	12.9891	436.654	12.9891	1154.88	12.9891	3.653
E2	12.9908	3515.9	12.9908	436.654	12.9908	1154.88	12.9908	3.653
E2	12.9924	3512.13	12.9924	434.761	12.9924	1149.77	12.9924	3.64
E2	12.9941	3512.13	12.9941	434.761	12.9941	1149.77	12.9941	3.64
E2	12.9958	3514.82	12.9958	432.861	12.9958	1144.71	12.9958	3.609
E2	12.9975	3514.82	12.9975	432.861	12.9975	1144.71	12.9975	3.609
E2	12.9991	3514.82	12.9991	432.861	12.9991	1144.71	12.9991	3.609
E2	13.0008	3516.7	13.0008	430.951	13.0008	1139.73	13.0008	3.585
E2	13.0024	3516.7	13.0024	430.951	13.0024	1139.73	13.0024	3.585
E2	13.0041	3513.65	13.0041	429.052	13.0041	1134.69	13.0041	3.574
E2	13.0058	3513.65	13.0058	429.052	13.0058	1134.69	13.0058	3.574
E2	13.0074	3515.88	13.0074	427.148	13.0074	1129.7	13.0074	3.563
E2	13.0091	3515.88	13.0091	427.148	13.0091	1129.7	13.0091	3.563
E2	13.0108	3514.27	13.0108	425.236	13.0108	1124.69	13.0108	3.558
E2	13.0125	3514.27	13.0125	425.236	13.0125	1124.69	13.0125	3.558
E2	13.0141	3517.33	13.0141	423.338	13.0141	1119.76	13.0141	3.526
E2	13.0158	3517.33	13.0158	423.338	13.0158	1119.76	13.0158	3.526
E2	13.0174	3509.94	13.0174	420.669	13.0174	1112.61	13.0174	3.544
E2	13.0191	3509.94	13.0191	420.669	13.0191	1112.61	13.0191	3.544
E2	13.0208	3513.31	13.0208	418.797	13.0208	1107.7	13.0208	3.533
E2	13.0225	3513.31	13.0225	418.797	13.0225	1107.7	13.0225	3.533
E2	13.0241	3511.3	13.0241	416.954	13.0241	1102.75	13.0241	3.518
E2	13.0258	3511.3	13.0258	416.954	13.0258	1102.75	13.0258	3.518
E2	13.0274	3509.9	13.0274	415.127	13.0274	1097.92	13.0274	3.524
E2	13.0291	3509.9	13.0291	415.127	13.0291	1097.92	13.0291	3.524
E2	13.0308	3506.81	13.0308	413.31	13.0308	1093.13	13.0308	3.495
E2	13.0324	3506.81	13.0324	413.31	13.0324	1093.13	13.0324	3.495
E2	13.0341	3505.82	13.0341	411.499	13.0341	1088.33	13.0341	3.491
E2	13.0358	3505.82	13.0358	411.499	13.0358	1088.33	13.0358	3.491
E2	13.0375	3510.45	13.0375	409.71	13.0375	1083.57	13.0375	3.477
E2	13.0391	3510.45	13.0391	409.71	13.0391	1083.57	13.0391	3.477
E2	13.0408	3507.18	13.0408	407.908	13.0408	1078.86	13.0408	3.458
E2	13.0424	3507.18	13.0424	407.908	13.0424	1078.86	13.0424	3.458
E2	13.0441	3504.92	13.0441	406.127	13.0441	1074.13	13.0441	3.402
E2	13.0458	3504.92	13.0458	406.127	13.0458	1074.13	13.0458	3.402
E2	13.0475	3504.92	13.0475	406.127	13.0475	1074.13	13.0475	3.402
E2	13.0491	3503.35	13.0491	404.346	13.0491	1069.43	13.0491	3.385
E2	13.0508	3503.35	13.0508	404.346	13.0508	1069.43	13.0508	3.385
E2	13.0524	3506.53	13.0524	402.568	13.0524	1064.76	13.0524	3.405
E2	13.0541	3506.53	13.0541	402.568	13.0541	1064.76	13.0541	3.405
E2	13.0558	3504.47	13.0558	400.813	13.0558	1060.06	13.0558	3.398
E2	13.0574	3504.47	13.0574	400.813	13.0574	1060.06	13.0574	3.398
E2	13.0591	3503.04	13.0591	399.064	13.0591	1055.48	13.0591	3.412
E2	13.0608	3503.04	13.0608	399.064	13.0608	1055.48	13.0608	3.412
E2	13.0625	3498.79	13.0625	396.577	13.0625	1048.88	13.0625	3.396
E2	13.0641	3498.79	13.0641	396.577	13.0641	1048.88	13.0641	3.396
E2	13.0658	3500.25	13.0658	394.83	13.0658	1044.24	13.0658	3.399
E2	13.0674	3500.25	13.0674	394.83	13.0674	1044.24	13.0674	3.399
E2	13.0691	3501.07	13.0691	393.087	13.0691	1039.67	13.0691	3.398
E2	13.0708	3501.07	13.0708	393.087	13.0708	1039.67	13.0708	3.398
E2	13.0725	3492.5	13.0725	391.371	13.0725	1035.04	13.0725	3.369
E2	13.0741	3492.5	13.0741	391.371	13.0741	1035.04	13.0741	3.369
E2	13.0758	3488.55	13.0758	389.651	13.0758	1030.47	13.0758	3.349
E2	13.0774	3488.55	13.0774	389.651	13.0774	1030.47	13.0774	3.349
E2	13.0791	3485.8	13.0791	387.922	13.0791	1025.86	13.0791	3.342
E2	13.0808	3485.8	13.0808	387.922	13.0808	1025.86	13.0808	3.342
E2	13.0824	3485.92	13.0824	386.192	13.0824	1021.28	13.0824	3.337
E2	13.0841	3485.92	13.0841	386.192	13.0841	1021.28	13.0841	3.337
E2	13.0858	3488.06	13.0858	384.457	13.0858	1016.74	13.0858	3.329
E2	13.0875	3488.06	13.0875	384.457	13.0875	1016.74	13.0875	3.329
E2	13.0891	3489.55	13.0891	382.745	13.0891	1012.25	13.0891	3.333
E2	13.0908	3489.55	13.0908	382.745	13.0908	1012.25	13.0908	3.333
E2	13.0924	3489.55	13.0924	382.745	13.0924	1012.25	13.0924	3.333
E2	13.0941	3490.59	13.0941	381.064	13.0941	1007.87	13.0941	3.324
E2	13.0958	3490.59	13.0958	381.064	13.0958	1007.87	13.0958	3.324
E2	13.0974	3493.4	13.0974	379.409	13.0974	1003.51	13.0974	3.308
E2	13.0991	3493.4	13.0991	379.409	13.0991	1003.51	13.0991	3.308
E2	13.1008	3497.47	13.1008	377.784	13.1008	999.196	13.1008	3.316
E2	13.1024	3497.47	13.1024	377.784	13.1024	999.196	13.1024	3.316
E2	13.1041	3498.17	13.1041	376.149	13.1041	994.943	13.1041	3.307
E2	13.1058	3498.17	13.1058	376.149	13.1058	994.943	13.1058	3.307
E2	13.1074	3498.85	13.1074	373.82	13.1074	988.852	13.1074	3.299
E2	13.1091	3498.85	13.1091	373.82	13.1091	988.852	13.1091	3.299
E2	13.1108	3498	13.1108	372.208	13.1108	984.506	13.1108	3.278
E2	13.1125	3498	13.1125	372.208	13.1125	984.506	13.1125	3.278
E2	13.1141	3492.37	13.1141	370.611	13.1141	980.229	13.1141	3.248
E2	13.1158	3492.37	13.1158	370.611	13.1158	980.229	13.1158	3.248
E2	13.1174	3492.54	13.1174	369.021	13.1174	976.042	13.1174	3.255
E2	13.1191	3492.54	13.1191	369.021	13.1191	976.042	13.1191	3.255
E2	13.1208	3492.66	13.1208	367.43	13.1208	971.875	13.1208	3.253
E2	13.1225	3492.66	13.1225	367.43	13.1225	971.875	13.1225	3.253
E2	13.1241	3490.69	13.1241	365.846	13.1241	967.681	13.1241	3.239
E2	13.1258	3490.69	13.1258	365.846	13.1258	967.681	13.1258	3.239
E2	13.1274	3489.32	13.1274	364.266	13.1274	963.512	13.1274	3.232
E2	13.1291	3489.32	13.1291	364.266	13.1291	963.512	13.1291	3.232
E2	13.1308	3487.45	13.1308	362.677	13.1308	959.301	13.1308	3.223
E2	13.1324	3487.45	13.1324	362.677	13.1324	959.301	13.1324	3.223
E2	13.1341	3492.18	13.1341	361.093	13.1341	955.168	13.1341	3.226
E2	13.1358	3492.18	13.1358	361.093	13.1358	955.168	13.1358	3.226
E2	13.1374	3492.18	13.1374	361.093	13.1374	955.168	13.1374	3.226
E2	13.1391	3488.33	13.1391	359.543	13.1391	951	13.1391	3.206
E2	13.1408	3488.33	13.1408	359.543	13.1408	951	13.1408	3.206
E2	13.1424	3491.83	13.1424	357.993	13.1424	946.924	13.1424	3.197
E2	13.1441	3491.83	13.1441	357.993	13.1441	946.924	13.1441	3.197
E2	13.1458	3490.12	13.1458	356.467	13.1458	942.854	13.1458	3.18
E2	13.1474	3490.12	13.1474	356.467	13.1474	942.854	13.1474	3.18
E2	13.1491	3488.92	13.1491	354.945	13.1491	938.826	13.1491	3.183
E2	13.1508	3488.92	13.1508	354.945	13.1508	938.826	13.1508	3.183
E2	13.1524	3488.09	13.1524	353.432	13.1524	934.743	13.1524	3.16
E2	13.1541	3488.09	13.1541	353.432	13.1541	934.743	13.1541	3.16
E2	13.1558	3484.5	13.1558	351.26	13.1558	928.968	13.1558	3.151
E2	13.1574	3484.5	13.1574	351.26	13.1574	928.968	13.1574	3.151
E2	13.1591	3481	13.1591	349.723	13.1591	924.901	13.1591	3.144
E2	13.1608	3481	13.1608	349.723	13.1608	924.901	13.1608	3.144
E2	13.1624	3482.59	13.1624	348.189	13.1624	920.829	13.1624	3.13
E2	13.1641	3482.59	13.1641	348.189	13.1641	920.829	13.1641	3.13
E2	13.1658	3483.69	13.1658	346.661	13.1658	916.805	13.1658	3.118
E2	13.1674	3483.69	13.1674	346.661	13.1674	916.805	13.1674	3.118
E2	13.1691	3486.52	13.1691	345.127	13.1691	912.802	13.1691	3.093
E2	13.1708	3486.52	13.1708	345.127	13.1708	912.802	13.1708	3.093
E2	13.1724	3487.36	13.1724	343.598	13.1724	908.816	13.1724	3.097
E2	13.1741	3487.36	13.1741	343.598	13.1741	908.816	13.1741	3.097
E2	13.1758	3482.98	13.1758	342.094	13.1758	904.793	13.1758	3.105
E2	13.1774	3482.98	13.1774	342.094	13.1774	904.793	13.1774	3.105
E2	13.1791	3483.97	13.1791	340.6	13.1791	900.799	13.1791	3.096
E2	13.1808	3483.97	13.1808	340.6	13.1808	900.799	13.1808	3.096
E2	13.1824	3483.97	13.1824	340.6	13.1824	900.799	13.1824	3.096
E2	13.1841	3484.65	13.1841	339.123	13.1841	896.9	13.1841	3.085
E2	13.1857	3484.65	13.1857	339.123	13.1857	896.9	13.1857	3.085
E2	13.1874	3485.12	13.1874	337.657	13.1874	893.073	13.1874	3.067
E2	13.1891	3485.12	13.1891	337.657	13.1891	893.073	13.1891	3.067
E2	13.1908	3485.45	13.1908	336.203	13.1908	889.264	13.1908	3.046
E2	13.1924	3485.45	13.1924	336.203	13.1924	889.264	13.1924	3.046
E2	13.1941	3483.66	13.1941	334.756	13.1941	885.453	13.1941	3.042
E2	13.1958	3483.66	13.1958	334.756	13.1958	885.453	13.1958	3.042
E2	13.1974	3478.46	13.1974	333.311	13.1974	881.61	13.1974	3.038
E2	13.1991	3478.46	13.1991	333.311	13.1991	881.61	13.1991	3.038
E2	13.2008	3470.79	13.2008	331.244	13.2008	876.142	13.2008	3.034
E2	13.2024	3470.79	13.2024	331.244	13.2024	876.142	13.2024	3.034
E2	13.2041	3468.63	13.2041	329.794	13.2041	872.319	13.2041	3.013
E2	13.2058	3468.63	13.2058	329.794	13.2058	872.319	13.2058	3.013
E2	13.2074	3473.07	13.2074	328.361	13.2074	868.526	13.2074	2.993
E2	13.2091	3473.07	13.2091	328.361	13.2091	868.526	13.2091	2.993
E2	13.2107	3479.15	13.2107	326.944	13.2107	864.756	13.2107	2.969
E2	13.2124	3479.15	13.2124	326.944	13.2124	864.756	13.2124	2.969
E2	13.2141	3483.37	13.2141	325.537	13.2141	861.018	13.2141	2.942
E2	13.2158	3483.37	13.2158	325.537	13.2158	861.018	13.2158	2.942
E2	13.2174	3484.24	13.2174	324.139	13.2174	857.288	13.2174	2.942
E2	13.2191	3484.24	13.2191	324.139	13.2191	857.288	13.2191	2.942
E2	13.2208	3484.84	13.2208	322.749	13.2208	853.582	13.2208	2.94
E2	13.2224	3484.84	13.2224	322.749	13.2224	853.582	13.2224	2.94
E2	13.2241	3482.14	13.2241	321.359	13.2241	849.883	13.2241	2.943
E2	13.2257	3482.14	13.2257	321.359	13.2257	849.883	13.2257	2.943
E2	13.2274	3473.55	13.2274	319.975	13.2274	846.199	13.2274	2.973
E2	13.2291	3473.55	13.2291	319.975	13.2291	846.199	13.2291	2.973
E2	13.2308	3473.55	13.2308	319.975	13.2308	846.199	13.2308	2.973
E2	13.2324	3465.7	13.2324	318.599	13.2324	842.582	13.2324	2.976
E2	13.2341	3465.7	13.2341	318.599	13.2341	842.582	13.2341	2.976
E2	13.2357	3458.39	13.2357	317.224	13.2357	838.986	13.2357	2.961
E2	13.2374	3458.39	13.2374	317.224	13.2374	838.986	13.2374	2.961
E2	13.2391	3455.17	13.2391	315.866	13.2391	835.398	13.2391	2.941
E2	13.2408	3455.17	13.2408	315.866	13.2408	835.398	13.2408	2.941
E2	13.2424	3454.82	13.2424	314.528	13.2424	831.859	13.2424	2.927
E2	13.2441	3454.82	13.2441	314.528	13.2441	831.859	13.2441	2.927
E2	13.2458	3454.48	13.2458	312.611	13.2458	826.859	13.2458	2.93
E2	13.2474	3454.48	13.2474	312.611	13.2474	826.859	13.2474	2.93
E2	13.2491	3452.46	13.2491	311.253	13.2491	823.27	13.2491	2.912
E2	13.2507	3452.46	13.2507	311.253	13.2507	823.27	13.2507	2.912
E2	13.2524	3455.9	13.2524	309.894	13.2524	819.704	13.2524	2.899
E2	13.2541	3455.9	13.2541	309.894	13.2541	819.704	13.2541	2.899
E2	13.2558	3463.13	13.2558	308.542	13.2558	816.115	13.2558	2.884
E2	13.2574	3463.13	13.2574	308.542	13.2574	816.115	13.2574	2.884
E2	13.2591	3468.15	13.2591	307.197	13.2591	812.527	13.2591	2.861
E2	13.2607	3468.15	13.2607	307.197	13.2607	812.527	13.2607	2.861
E2	13.2624	3467.68	13.2624	305.863	13.2624	808.962	13.2624	2.89
E2	13.2641	3467.68	13.2641	305.863	13.2641	808.962	13.2641	2.89
E2	13.2658	3465.41	13.2658	304.56	13.2658	805.468	13.2658	2.899
E2	13.2674	3465.41	13.2674	304.56	13.2674	805.468	13.2674	2.899
E2	13.2691	3460.05	13.2691	303.27	13.2691	802.017	13.2691	2.89
E2	13.2708	3460.05	13.2708	303.27	13.2708	802.017	13.2708	2.89
E2	13.2724	3454.47	13.2724	301.979	13.2724	798.644	13.2724	2.889
E2	13.2741	3454.47	13.2741	301.979	13.2741	798.644	13.2741	2.889
E2	13.2757	3454.47	13.2757	301.979	13.2757	798.644	13.2757	2.889
E2	13.2774	3452.45	13.2774	300.7	13.2774	795.286	13.2774	2.859
E2	13.2791	3453.96	13.2791	299.415	13.2791	791.933	13.2791	2.834
E2	13.2808	3453.96	13.2808	299.415	13.2808	791.933	13.2808	2.834
E2	13.2824	3453.96	13.2824	299.415	13.2824	791.933	13.2824	2.834
E2	13.2841	3459.79	13.2841	298.135	13.2841	788.547	13.2841	2.841
E2	13.2857	3459.79	13.2857	298.135	13.2857	788.547	13.2857	2.841
E2	13.2874	3459.95	13.2874	296.872	13.2874	785.153	13.2874	2.864
E2	13.2891	3459.95	13.2891	296.872	13.2891	785.153	13.2891	2.864
E2	13.2907	3454.4	13.2907	295.606	13.2907	781.788	13.2907	2.868
E2	13.2924	3454.4	13.2924	295.606	13.2924	781.788	13.2924	2.868
E2	13.2941	3446.56	13.2941	293.784	13.2941	777.031	13.2941	2.866
E2	13.2958	3446.56	13.2958	293.784	13.2958	777.031	13.2958	2.866
E2	13.2974	3446.96	13.2974	292.508	13.2974	773.718	13.2974	2.86
E2	13.2991	3446.96	13.2991	292.508	13.2991	773.718	13.2991	2.86
E2	13.3007	3451.03	13.3007	291.235	13.3007	770.401	13.3007	2.821
E2	13.3024	3451.03	13.3024	291.235	13.3024	770.401	13.3024	2.821
E2	13.3041	3453.85	13.3041	289.968	13.3041	767.117	13.3041	2.748
E2	13.3058	3453.85	13.3058	289.968	13.3058	767.117	13.3058	2.748
E2	13.3074	3455.81	13.3074	288.72	13.3074	763.868	13.3074	2.733
E2	13.3091	3455.81	13.3091	288.72	13.3091	763.868	13.3091	2.733
E2	13.3107	3457.17	13.3107	287.502	13.3107	760.638	13.3107	2.715
E2	13.3124	3457.17	13.3124	287.502	13.3124	760.638	13.3124	2.715
E2	13.3141	3458.12	13.3141	286.28	13.3141	757.392	13.3141	2.724
E2	13.3157	3458.12	13.3157	286.28	13.3157	757.392	13.3157	2.724
E2	13.3174	3457.74	13.3174	285.063	13.3174	754.137	13.3174	2.719
E2	13.3191	3457.74	13.3191	285.063	13.3191	754.137	13.3191	2.719
E2	13.3208	3457.74	13.3208	285.063	13.3208	754.137	13.3208	2.719
E2	13.3224	3453.87	13.3224	283.849	13.3224	750.901	13.3224	2.715
E2	13.3241	3453.87	13.3241	283.849	13.3241	750.901	13.3241	2.715
E2	13.3257	3457.77	13.3257	282.633	13.3257	747.706	13.3257	2.681
E2	13.3274	3457.77	13.3274	282.633	13.3274	747.706	13.3274	2.681
E2	13.3291	3456.62	13.3291	281.423	13.3291	744.504	13.3291	2.675
E2	13.3307	3456.62	13.3307	281.423	13.3307	744.504	13.3307	2.675
E2	13.3324	3452.1	13.3324	280.228	13.3324	741.355	13.3324	2.663
E2	13.3341	3452.1	13.3341	280.228	13.3341	741.355	13.3341	2.663
E2	13.3357	3452.68	13.3357	279.044	13.3357	738.233	13.3357	2.674
E2	13.3374	3452.68	13.3374	279.044	13.3374	738.233	13.3374	2.674
E2	13.3391	3453.24	13.3391	277.358	13.3391	733.731	13.3391	2.7
E2	13.3407	3453.24	13.3407	277.358	13.3407	733.731	13.3407	2.7
E2	13.3424	3450.76	13.3424	276.166	13.3424	730.612	13.3424	2.688
E2	13.3441	3450.76	13.3441	276.166	13.3441	730.612	13.3441	2.688
E2	13.3458	3453.67	13.3458	274.974	13.3458	727.453	13.3458	2.672
E2	13.3474	3453.67	13.3474	274.974	13.3474	727.453	13.3474	2.672
E2	13.3491	3452.75	13.3491	273.789	13.3491	724.325	13.3491	2.665
E2	13.3507	3452.75	13.3507	273.789	13.3507	724.325	13.3507	2.665
E2	13.3524	3447.56	13.3524	272.612	13.3524	721.252	13.3524	2.661
E2	13.3541	3447.56	13.3541	272.612	13.3541	721.252	13.3541	2.661
E2	13.3557	3448.68	13.3557	271.449	13.3557	718.211	13.3557	2.637
E2	13.3574	3448.68	13.3574	271.449	13.3574	718.211	13.3574	2.637
E2	13.3591	3451.18	13.3591	270.296	13.3591	715.168	13.3591	2.618
E2	13.3607	3451.18	13.3607	270.296	13.3607	715.168	13.3607	2.618
E2	13.3624	3446.48	13.3624	269.172	13.3624	712.164	13.3624	2.62
E2	13.3641	3446.48	13.3641	269.172	13.3641	712.164	13.3641	2.62
E2	13.3657	3442.4	13.3657	268.05	13.3657	709.193	13.3657	2.622
E2	13.3674	3442.4	13.3674	268.05	13.3674	709.193	13.3674	2.622
E2	13.3691	3444.93	13.3691	266.914	13.3691	706.206	13.3691	2.624
E2	13.3707	3444.93	13.3707	266.914	13.3707	706.206	13.3707	2.624
E2	13.3724	3444.93	13.3724	266.914	13.3724	706.206	13.3724	2.624
E2	13.3741	3440.33	13.3741	265.796	13.3741	703.203	13.3741	2.629
E2	13.3757	3440.33	13.3757	265.796	13.3757	703.203	13.3757	2.629
E2	13.3774	3437.14	13.3774	264.673	13.3774	700.232	13.3774	2.612
E2	13.3791	3437.14	13.3791	264.673	13.3791	700.232	13.3791	2.612
E2	13.3807	3438.56	13.3807	263.535	13.3807	697.24	13.3807	2.605
E2	13.3824	3438.56	13.3824	263.535	13.3824	697.24	13.3824	2.605
E2	13.3841	3437.71	13.3841	262.413	13.3841	694.278	13.3841	2.607
E2	13.3857	3437.71	13.3857	262.413	13.3857	694.278	13.3857	2.607
E2	13.3874	3441.98	13.3874	260.818	13.3874	690.07	13.3874	2.592
E2	13.3891	3441.98	13.3891	260.818	13.3891	690.07	13.3891	2.592
E2	13.3907	3436.51	13.3907	259.708	13.3907	687.131	13.3907	2.548
E2	13.3924	3436.51	13.3924	259.708	13.3924	687.131	13.3924	2.548
E2	13.3941	3434.49	13.3941	258.6	13.3941	684.221	13.3941	2.551
E2	13.3957	3434.49	13.3957	258.6	13.3957	684.221	13.3957	2.551
E2	13.3974	3433.08	13.3974	257.502	13.3974	681.343	13.3974	2.531
E2	13.3991	3433.08	13.3991	257.502	13.3991	681.343	13.3991	2.531
E2	13.4007	3432.11	13.4007	256.409	13.4007	678.458	13.4007	2.527
E2	13.4024	3432.11	13.4024	256.409	13.4024	678.458	13.4024	2.527
E2	13.4041	3431.44	13.4041	255.323	13.4041	675.607	13.4041	2.515
E2	13.4057	3431.44	13.4057	255.323	13.4057	675.607	13.4057	2.515
E2	13.4074	3430.96	13.4074	254.242	13.4074	672.717	13.4074	2.509
E2	13.4091	3430.96	13.4091	254.242	13.4091	672.717	13.4091	2.509
E2	13.4107	3428.85	13.4107	253.166	13.4107	669.845	13.4107	2.502
E2	13.4124	3428.85	13.4124	253.166	13.4124	669.845	13.4124	2.502
E2	13.4141	3430.97	13.4141	252.073	13.4141	666.978	13.4141	2.538
E2	13.4157	3430.97	13.4157	252.073	13.4157	666.978	13.4157	2.538
E2	13.4174	3430.97	13.4174	252.073	13.4174	666.978	13.4174	2.538
E2	13.422	3430.46	13.422	249.927	13.422	661.324	13.422	2.522
E2	13.4232	3430.46	13.4232	249.927	13.4232	661.324	13.4232	2.522
E2	13.4244	3430.46	13.4244	249.927	13.4244	661.324	13.4244	2.522
E2	13.4255	3432.09	13.4255	248.865	13.4255	658.496	13.4255	2.52
E2	13.426	3432.09	13.426	248.865	13.426	658.496	13.426	2.52
E2	13.4274	3432.09	13.4274	248.865	13.4274	658.496	13.4274	2.52
E2	13.4291	3427.88	13.4291	247.829	13.4291	655.763	13.4291	2.503
E2	13.4307	3427.88	13.4307	247.829	13.4307	655.763	13.4307	2.503
E2	13.4324	3423.85	13.4324	246.363	13.4324	651.845	13.4324	2.529
E2	13.4341	3423.85	13.4341	246.363	13.4341	651.845	13.4341	2.529
E2	13.4357	3422.16	13.4357	245.322	13.4357	649.093	13.4357	2.511
E2	13.4374	3422.16	13.4374	245.322	13.4374	649.093	13.4374	2.511
E2	13.4391	3420.98	13.4391	244.29	13.4391	646.355	13.4391	2.494
E2	13.4407	3420.98	13.4407	244.29	13.4407	646.355	13.4407	2.494
E2	13.4424	3420.16	13.4424	243.252	13.4424	643.641	13.4424	2.461
E2	13.444	3420.16	13.444	243.252	13.444	643.641	13.444	2.461
E2	13.4457	3417.87	13.4457	242.225	13.4457	640.923	13.4457	2.461
E2	13.4474	3417.87	13.4474	242.225	13.4474	640.923	13.4474	2.461
E2	13.4491	3418	13.4491	241.222	13.4491	638.241	13.4491	2.459
E2	13.4507	3418	13.4507	241.222	13.4507	638.241	13.4507	2.459
E2	13.4524	3415.58	13.4524	240.223	13.4524	635.595	13.4524	2.465
E2	13.4541	3415.58	13.4541	240.223	13.4541	635.595	13.4541	2.465
E2	13.4557	3418.17	13.4557	239.203	13.4557	632.935	13.4557	2.45
E2	13.4574	3418.17	13.4574	239.203	13.4574	632.935	13.4574	2.45
E2	13.4591	3418.17	13.4591	239.203	13.4591	632.935	13.4591	2.45
E2	13.4607	3416.48	13.4607	238.2	13.4607	630.289	13.4607	2.433
E2	13.4624	3416.48	13.4624	238.2	13.4624	630.289	13.4624	2.433
E2	13.4641	3417.84	13.4641	237.208	13.4641	627.677	13.4641	2.43
E2	13.4657	3417.84	13.4657	237.208	13.4657	627.677	13.4657	2.43
E2	13.4674	3412.84	13.4674	236.226	13.4674	625.084	13.4674	2.416
E2	13.469	3412.84	13.469	236.226	13.469	625.084	13.469	2.416
E2	13.4707	3412.78	13.4707	235.237	13.4707	622.468	13.4707	2.416
E2	13.4724	3412.78	13.4724	235.237	13.4724	622.468	13.4724	2.416
E2	13.4741	3414.47	13.4741	234.238	13.4741	619.871	13.4741	2.411
E2	13.4757	3414.47	13.4757	234.238	13.4757	619.871	13.4757	2.411
E2	13.4774	3409	13.4774	232.829	13.4774	616.171	13.4774	2.4
E2	13.4791	3409	13.4791	232.829	13.4791	616.171	13.4791	2.4
E2	13.4807	3410.11	13.4807	231.834	13.4807	613.561	13.4807	2.414
E2	13.4824	3410.11	13.4824	231.834	13.4824	613.561	13.4824	2.414
E2	13.484	3410.88	13.484	230.863	13.484	610.986	13.484	2.388
E2	13.4857	3410.88	13.4857	230.863	13.4857	610.986	13.4857	2.388
E2	13.4874	3406.34	13.4874	229.892	13.4874	608.424	13.4874	2.368
E2	13.4891	3406.34	13.4891	229.892	13.4891	608.424	13.4891	2.368
E2	13.4907	3401.55	13.4907	228.918	13.4907	605.892	13.4907	2.344
E2	13.4924	3401.55	13.4924	228.918	13.4924	605.892	13.4924	2.344
E2	13.494	3398.21	13.494	227.951	13.494	603.361	13.494	2.328
E2	13.4957	3398.21	13.4957	227.951	13.4957	603.361	13.4957	2.328
E2	13.4974	3395.91	13.4974	227.002	13.4974	600.836	13.4974	2.309
E2	13.4991	3395.91	13.4991	227.002	13.4991	600.836	13.4991	2.309
E2	13.5007	3392.67	13.5007	226.042	13.5007	598.308	13.5007	2.292
E2	13.5024	3392.67	13.5024	226.042	13.5024	598.308	13.5024	2.292
E2	13.5041	3393.7	13.5041	225.085	13.5041	595.772	13.5041	2.263
E2	13.5057	3393.7	13.5057	225.085	13.5057	595.772	13.5057	2.263
E2	13.5074	3393.7	13.5074	225.085	13.5074	595.772	13.5074	2.263
E2	13.509	3396.09	13.509	224.147	13.509	593.28	13.509	2.252
E2	13.5107	3396.09	13.5107	224.147	13.5107	593.28	13.5107	2.252
E2	13.5124	3394.42	13.5124	223.209	13.5124	590.841	13.5124	2.252
E2	13.5141	3394.42	13.5141	223.209	13.5141	590.841	13.5141	2.252
E2	13.5157	3391.63	13.5157	222.292	13.5157	588.414	13.5157	2.259
E2	13.5174	3391.63	13.5174	222.292	13.5174	588.414	13.5174	2.259
E2	13.519	3391.33	13.519	221.375	13.519	585.982	13.519	2.276
E2	13.5207	3391.33	13.5207	221.375	13.5207	585.982	13.5207	2.276
E2	13.5224	3392.78	13.5224	220.46	13.5224	583.549	13.5224	2.276
E2	13.524	3392.78	13.524	220.46	13.524	583.549	13.524	2.276
E2	13.5257	3394.16	13.5257	219.154	13.5257	580.067	13.5257	2.252
E2	13.5274	3394.16	13.5274	219.154	13.5274	580.067	13.5274	2.252
E2	13.5291	3391.45	13.5291	218.237	13.5291	577.653	13.5291	2.245
E2	13.5307	3391.45	13.5307	218.237	13.5307	577.653	13.5307	2.245
E2	13.5324	3386.37	13.5324	217.338	13.5324	575.262	13.5324	2.24
E2	13.534	3386.37	13.534	217.338	13.534	575.262	13.534	2.24
E2	13.5357	3382.85	13.5357	216.431	13.5357	572.866	13.5357	2.246
E2	13.5374	3382.85	13.5374	216.431	13.5374	572.866	13.5374	2.246
E2	13.5391	3384.5	13.5391	215.519	13.5391	570.464	13.5391	2.25
E2	13.5407	3384.5	13.5407	215.519	13.5407	570.464	13.5407	2.25
E2	13.5424	3388.78	13.5424	214.613	13.5424	568.101	13.5424	2.248
E2	13.544	3388.78	13.544	214.613	13.544	568.101	13.544	2.248
E2	13.5457	3387.72	13.5457	213.716	13.5457	565.743	13.5457	2.246
E2	13.5474	3387.72	13.5474	213.716	13.5474	565.743	13.5474	2.246
E2	13.549	3388.61	13.549	212.826	13.549	563.394	13.549	2.252
E2	13.5507	3388.61	13.5507	212.826	13.5507	563.394	13.5507	2.252
E2	13.5524	3388.34	13.5524	211.961	13.5524	561.085	13.5524	2.252
E2	13.5541	3388.34	13.5541	211.961	13.5541	561.085	13.5541	2.252
E2	13.5557	3388.34	13.5557	211.961	13.5557	561.085	13.5557	2.252
E2	13.5574	3385.8	13.5574	211.087	13.5574	558.801	13.5574	2.247
E2	13.559	3385.8	13.559	211.087	13.559	558.801	13.559	2.247
E2	13.5607	3385.65	13.5607	210.231	13.5607	556.545	13.5607	2.215
E2	13.5624	3385.65	13.5624	210.231	13.5624	556.545	13.5624	2.215
E2	13.564	3380.77	13.564	209.369	13.564	554.312	13.564	2.214
E2	13.5657	3380.77	13.5657	209.369	13.5657	554.312	13.5657	2.214
E2	13.5674	3380.54	13.5674	208.507	13.5674	552.032	13.5674	2.199
E2	13.569	3380.54	13.569	208.507	13.569	552.032	13.569	2.199
E2	13.5707	3375.98	13.5707	207.27	13.5707	548.773	13.5707	2.162
E2	13.5724	3375.98	13.5724	207.27	13.5724	548.773	13.5724	2.162
E2	13.574	3376.35	13.574	206.389	13.574	546.479	13.574	2.158
E2	13.5757	3376.35	13.5757	206.389	13.5757	546.479	13.5757	2.158
E2	13.5774	3373.61	13.5774	205.523	13.5774	544.222	13.5774	2.172
E2	13.5791	3373.61	13.5791	205.523	13.5791	544.222	13.5791	2.172
E2	13.5807	3374.71	13.5807	204.681	13.5807	541.993	13.5807	2.168
E2	13.5824	3374.71	13.5824	204.681	13.5824	541.993	13.5824	2.168
E2	13.584	3370.92	13.584	203.869	13.584	539.794	13.584	2.165
E2	13.5857	3370.92	13.5857	203.869	13.5857	539.794	13.5857	2.165
E2	13.5874	3372.12	13.5874	203.054	13.5874	537.611	13.5874	2.169
E2	13.589	3372.12	13.589	203.054	13.589	537.611	13.589	2.169
E2	13.5907	3368.16	13.5907	202.251	13.5907	535.471	13.5907	2.166
E2	13.5924	3368.16	13.5924	202.251	13.5924	535.471	13.5924	2.166
E2	13.594	3359.58	13.594	201.409	13.594	533.288	13.594	2.166
E2	13.5957	3359.58	13.5957	201.409	13.5957	533.288	13.5957	2.166
E2	13.5974	3358.07	13.5974	200.578	13.5974	531.073	13.5974	2.163
E2	13.599	3358.07	13.599	200.578	13.599	531.073	13.599	2.163
E2	13.6007	3358.07	13.6007	200.578	13.6007	531.073	13.6007	2.163
E2	13.6024	3358.54	13.6024	199.753	13.6024	528.885	13.6024	2.14
E2	13.6041	3358.86	13.6041	198.927	13.6041	526.719	13.6041	2.133
E2	13.6057	3358.86	13.6057	198.927	13.6057	526.719	13.6057	2.133
E2	13.6074	3358.86	13.6074	198.927	13.6074	526.719	13.6074	2.133
E2	13.609	3354.59	13.609	198.142	13.609	524.633	13.609	2.136
E2	13.6107	3354.59	13.6107	198.142	13.6107	524.633	13.6107	2.136
E2	13.6124	3352.43	13.6124	197.432	13.6124	522.645	13.6124	2.154
E2	13.614	3352.43	13.614	197.432	13.614	522.645	13.614	2.154
E2	13.6157	3353.36	13.6157	196.355	13.6157	519.726	13.6157	2.145
E2	13.6174	3353.36	13.6174	196.355	13.6174	519.726	13.6174	2.145
E2	13.619	3353.76	13.619	195.444	13.619	517.422	13.619	2.115
E2	13.6207	3353.76	13.6207	195.444	13.6207	517.422	13.6207	2.115
E2	13.6224	3349.58	13.6224	194.524	13.6224	515.081	13.6224	2.128
E2	13.624	3349.58	13.624	194.524	13.624	515.081	13.624	2.128
E2	13.6257	3345.24	13.6257	193.614	13.6257	512.747	13.6257	2.134
E2	13.6274	3345.24	13.6274	193.614	13.6274	512.747	13.6274	2.134
E2	13.629	3345.13	13.629	192.75	13.629	510.487	13.629	2.117
E2	13.6307	3345.13	13.6307	192.75	13.6307	510.487	13.6307	2.117
E2	13.6324	3346.53	13.6324	191.931	13.6324	508.356	13.6324	2.093
E2	13.634	3346.53	13.634	191.931	13.634	508.356	13.634	2.093
E2	13.6357	3344.56	13.6357	191.163	13.6357	506.341	13.6357	2.077
E2	13.6374	3344.56	13.6374	191.163	13.6374	506.341	13.6374	2.077
E2	13.639	3343.86	13.639	190.418	13.639	504.377	13.639	2.059
E2	13.6407	3343.86	13.6407	190.418	13.6407	504.377	13.6407	2.059
E2	13.6424	3335.61	13.6424	189.686	13.6424	502.456	13.6424	2.074
E2	13.644	3335.61	13.644	189.686	13.644	502.456	13.644	2.074
E2	13.6457	3335.61	13.6457	189.686	13.6457	502.456	13.6457	2.074
E2	13.6474	3329.87	13.6474	188.967	13.6474	500.563	13.6474	2.079
E2	13.649	3329.87	13.649	188.967	13.649	500.563	13.649	2.079
E2	13.6507	3325.89	13.6507	188.249	13.6507	498.67	13.6507	2.048
E2	13.6524	3325.89	13.6524	188.249	13.6524	498.67	13.6524	2.048
E2	13.654	3323.12	13.654	187.53	13.654	496.796	13.654	2.05
E2	13.6557	3323.12	13.6557	187.53	13.6557	496.796	13.6557	2.05
E2	13.6574	3322.59	13.6574	186.819	13.6574	494.913	13.6574	2.064
E2	13.659	3322.59	13.659	186.819	13.659	494.913	13.659	2.064
E2	13.6607	3323.63	13.6607	186.103	13.6607	493.009	13.6607	2.082
E2	13.6624	3323.63	13.6624	186.103	13.6624	493.009	13.6624	2.082
E2	13.664	3324.63	13.664	185.054	13.664	490.251	13.664	2.077
E2	13.6657	3324.63	13.6657	185.054	13.6657	490.251	13.6657	2.077
E2	13.6674	3325.05	13.6674	184.32	13.6674	488.304	13.6674	2.073
E2	13.669	3325.05	13.669	184.32	13.669	488.304	13.669	2.073
E2	13.6707	3323.94	13.6707	183.599	13.6707	486.384	13.6707	2.067
E2	13.6724	3323.94	13.6724	183.599	13.6724	486.384	13.6724	2.067
E2	13.674	3319.66	13.674	182.882	13.674	484.505	13.674	2.042
E2	13.6757	3319.66	13.6757	182.882	13.6757	484.505	13.6757	2.042
E2	13.6773	3312.66	13.6773	182.171	13.6773	482.627	13.6773	2.024
E2	13.679	3312.66	13.679	182.171	13.679	482.627	13.679	2.024
E2	13.6807	3304.61	13.6807	181.466	13.6807	480.758	13.6807	2.01
E2	13.6824	3304.61	13.6824	181.466	13.6824	480.758	13.6824	2.01
E2	13.684	3299.01	13.684	180.764	13.684	478.898	13.684	2
E2	13.6857	3299.01	13.6857	180.764	13.6857	478.898	13.6857	2
E2	13.6874	3295.12	13.6874	180.054	13.6874	477.033	13.6874	1.997
E2	13.689	3295.12	13.689	180.054	13.689	477.033	13.689	1.997
E2	13.6907	3292.41	13.6907	179.323	13.6907	475.158	13.6907	1.972
E2	13.6924	3292.41	13.6924	179.323	13.6924	475.158	13.6924	1.972
E2	13.694	3287.98	13.694	178.599	13.694	473.26	13.694	1.954
E2	13.6957	3287.98	13.6957	178.599	13.6957	473.26	13.6957	1.954
E2	13.6974	3287.98	13.6974	178.599	13.6974	473.26	13.6974	1.954
E2	13.699	3286.18	13.699	177.874	13.699	471.356	13.699	1.966
E2	13.7007	3286.18	13.7007	177.874	13.7007	471.356	13.7007	1.966
E2	13.7023	3284.93	13.7023	177.156	13.7023	469.476	13.7023	1.948
E2	13.704	3284.93	13.704	177.156	13.704	469.476	13.704	1.948
E2	13.7057	3285.34	13.7057	176.453	13.7057	467.602	13.7057	1.94
E2	13.7074	3285.34	13.7074	176.453	13.7074	467.602	13.7074	1.94
E2	13.709	3285.74	13.709	175.463	13.709	464.94	13.709	1.903
E2	13.7107	3285.74	13.7107	175.463	13.7107	464.94	13.7107	1.903
E2	13.7124	3285.91	13.7124	174.76	13.7124	463.079	13.7124	1.892
E2	13.714	3285.91	13.714	174.76	13.714	463.079	13.714	1.892
E2	13.7157	3283.47	13.7157	174.049	13.7157	461.209	13.7157	1.877
E2	13.7173	3283.47	13.7173	174.049	13.7173	461.209	13.7173	1.877
E2	13.719	3280.51	13.719	173.34	13.719	459.368	13.719	1.867
E2	13.7207	3280.51	13.7207	173.34	13.7207	459.368	13.7207	1.867
E2	13.7224	3275.99	13.7224	172.635	13.7224	457.548	13.7224	1.87
E2	13.724	3275.99	13.724	172.635	13.724	457.548	13.724	1.87
E2	13.7257	3274.09	13.7257	171.937	13.7257	455.735	13.7257	1.888
E2	13.7273	3274.09	13.7273	171.937	13.7273	455.735	13.7273	1.888
E2	13.729	3271.53	13.729	171.259	13.729	453.972	13.729	1.901
E2	13.7307	3271.53	13.7307	171.259	13.7307	453.972	13.7307	1.901
E2	13.7324	3267.32	13.7324	170.589	13.7324	452.198	13.7324	1.91
E2	13.734	3267.32	13.734	170.589	13.734	452.198	13.734	1.91
E2	13.7357	3262.54	13.7357	169.903	13.7357	450.427	13.7357	1.909
E2	13.7374	3262.54	13.7374	169.903	13.7374	450.427	13.7374	1.909
E2	13.739	3262.54	13.739	169.903	13.739	450.427	13.739	1.909
E2	13.7407	3255.81	13.7407	169.215	13.7407	448.634	13.7407	1.894
E2	13.7423	3255.81	13.7423	169.215	13.7423	448.634	13.7423	1.894
E2	13.744	3254	13.744	168.53	13.744	446.86	13.744	1.888
E2	13.7457	3254	13.7457	168.53	13.7457	446.86	13.7457	1.888
E2	13.7474	3249.77	13.7474	167.855	13.7474	445.096	13.7474	1.87
E2	13.749	3249.77	13.749	167.855	13.749	445.096	13.749	1.87
E2	13.7507	3244.02	13.7507	167.184	13.7507	443.342	13.7507	1.843
E2	13.7523	3244.02	13.7523	167.184	13.7523	443.342	13.7523	1.843
E2	13.754	3241.16	13.754	166.513	13.754	441.593	13.754	1.848
E2	13.7557	3241.16	13.7557	166.513	13.7557	441.593	13.7557	1.848
E2	13.7574	3236.86	13.7574	165.57	13.7574	439.097	13.7574	1.841
E2	13.759	3236.86	13.759	165.57	13.759	439.097	13.759	1.841
E2	13.7607	3233.41	13.7607	164.903	13.7607	437.336	13.7607	1.818
E2	13.7624	3233.41	13.7624	164.903	13.7624	437.336	13.7624	1.818
E2	13.764	3232.04	13.764	164.239	13.764	435.591	13.764	1.828
E2	13.7657	3232.04	13.7657	164.239	13.7657	435.591	13.7657	1.828
E2	13.7673	3227.25	13.7673	163.576	13.7673	433.842	13.7673	1.819
E2	13.769	3227.25	13.769	163.576	13.769	433.842	13.769	1.819
E2	13.7707	3225.02	13.7707	162.923	13.7707	432.138	13.7707	1.822
E2	13.7724	3225.02	13.7724	162.923	13.7724	432.138	13.7724	1.822
E2	13.774	3221.17	13.774	162.269	13.774	430.448	13.774	1.833
E2	13.7757	3221.17	13.7757	162.269	13.7757	430.448	13.7757	1.833
E2	13.7773	3214.9	13.7773	161.624	13.7773	428.77	13.7773	1.801
E2	13.779	3214.9	13.779	161.624	13.779	428.77	13.779	1.801
E2	13.7807	3213.16	13.7807	160.981	13.7807	427.084	13.7807	1.799
E2	13.7823	3213.16	13.7823	160.981	13.7823	427.084	13.7823	1.799
E2	13.784	3208.76	13.784	160.341	13.784	425.414	13.784	1.81
E2	13.7857	3208.76	13.7857	160.341	13.7857	425.414	13.7857	1.81
E2	13.7874	3208.76	13.7874	160.341	13.7874	425.414	13.7874	1.81
E2	13.789	3204.08	13.789	159.7	13.789	423.766	13.789	1.823
E2	13.7907	3204.08	13.7907	159.7	13.7907	423.766	13.7907	1.823
E2	13.7923	3198.31	13.7923	159.063	13.7923	422.097	13.7923	1.817
E2	13.794	3198.31	13.794	159.063	13.794	422.097	13.794	1.817
E2	13.7957	3194.3	13.7957	158.441	13.7957	420.45	13.7957	1.789
E2	13.7974	3194.3	13.7974	158.441	13.7974	420.45	13.7974	1.789
E2	13.799	3192.54	13.799	157.823	13.799	418.822	13.799	1.775
E2	13.8007	3192.54	13.8007	157.823	13.8007	418.822	13.8007	1.775
E2	13.8023	3186.11	13.8023	156.932	13.8023	416.491	13.8023	1.771
E2	13.804	3186.11	13.804	156.932	13.804	416.491	13.804	1.771
E2	13.8057	3179.84	13.8057	156.303	13.8057	414.86	13.8057	1.767
E2	13.8073	3179.84	13.8073	156.303	13.8073	414.86	13.8073	1.767
E2	13.809	3174.51	13.809	155.686	13.809	413.26	13.809	1.764
E2	13.8107	3174.51	13.8107	155.686	13.8107	413.26	13.8107	1.764
E2	13.8124	3168.89	13.8124	155.069	13.8124	411.642	13.8124	1.769
E2	13.814	3168.89	13.814	155.069	13.814	411.642	13.814	1.769
E2	13.8157	3164.04	13.8157	154.445	13.8157	410.021	13.8157	1.756
E2	13.8173	3164.04	13.8173	154.445	13.8173	410.021	13.8173	1.756
E2	13.819	3160.67	13.819	153.835	13.819	408.445	13.819	1.73
E2	13.8207	3160.67	13.8207	153.835	13.8207	408.445	13.8207	1.73
E2	13.8223	3160.23	13.8223	153.23	13.8223	406.878	13.8223	1.732
E2	13.824	3160.23	13.824	153.23	13.824	406.878	13.824	1.732
E2	13.8257	3156.57	13.8257	152.633	13.8257	405.308	13.8257	1.73
E2	13.8273	3156.57	13.8273	152.633	13.8273	405.308	13.8273	1.73
E2	13.829	3156.57	13.829	152.633	13.829	405.308	13.829	1.73
E2	13.8307	3151.74	13.8307	152.044	13.8307	403.747	13.8307	1.736
E2	13.8323	3151.74	13.8323	152.044	13.8323	403.747	13.8323	1.736
E2	13.834	3147.47	13.834	151.452	13.834	402.208	13.834	1.735
E2	13.8357	3147.47	13.8357	151.452	13.8357	402.208	13.8357	1.735
E2	13.8374	3143.59	13.8374	150.848	13.8374	400.662	13.8374	1.712
E2	13.839	3143.59	13.839	150.848	13.839	400.662	13.839	1.712
E2	13.8407	3140	13.8407	150.251	13.8407	399.124	13.8407	1.69
E2	13.8423	3140	13.8423	150.251	13.8423	399.124	13.8423	1.69
E2	13.844	3135.7	13.844	149.664	13.844	397.589	13.844	1.699
E2	13.8457	3135.7	13.8457	149.664	13.8457	397.589	13.8457	1.699
E2	13.8473	3130.36	13.8473	148.812	13.8473	395.4	13.8473	1.683
E2	13.849	3130.36	13.849	148.812	13.849	395.4	13.849	1.683
E2	13.8507	3125.49	13.8507	148.222	13.8507	393.875	13.8507	1.653
E2	13.8523	3125.49	13.8523	148.222	13.8523	393.875	13.8523	1.653
E2	13.854	3119.07	13.854	147.642	13.854	392.378	13.854	1.647
E2	13.8557	3119.07	13.8557	147.642	13.8557	392.378	13.8557	1.647
E2	13.8573	3111.71	13.8573	147.067	13.8573	390.871	13.8573	1.65
E2	13.859	3111.71	13.859	147.067	13.859	390.871	13.859	1.65
E2	13.8607	3106.6	13.8607	146.487	13.8607	389.366	13.8607	1.644
E2	13.8623	3106.6	13.8623	146.487	13.8623	389.366	13.8623	1.644
E2	13.864	3100.96	13.864	145.906	13.864	387.868	13.864	1.634
E2	13.8657	3100.96	13.8657	145.906	13.8657	387.868	13.8657	1.634
E2	13.8673	3094.25	13.8673	145.33	13.8673	386.381	13.8673	1.655
E2	13.869	3094.25	13.869	145.33	13.869	386.381	13.869	1.655
E2	13.8707	3088.02	13.8707	144.765	13.8707	384.897	13.8707	1.655
E2	13.8723	3088.02	13.8723	144.765	13.8723	384.897	13.8723	1.655
E2	13.874	3082.89	13.874	144.196	13.874	383.417	13.874	1.648
E2	13.8757	3082.89	13.8757	144.196	13.8757	383.417	13.8757	1.648
E2	13.8773	3082.89	13.8773	144.196	13.8773	383.417	13.8773	1.648
E2	13.879	3079.33	13.879	143.627	13.879	381.966	13.879	1.629
E2	13.8807	3079.33	13.8807	143.627	13.8807	381.966	13.8807	1.629
E2	13.8823	3076.85	13.8823	143.077	13.8823	380.512	13.8823	1.64
E2	13.884	3076.85	13.884	143.077	13.884	380.512	13.884	1.64
E2	13.8857	3073.15	13.8857	142.519	13.8857	379.085	13.8857	1.666
E2	13.8873	3073.15	13.8873	142.519	13.8873	379.085	13.8873	1.666
E2	13.889	3067.53	13.889	141.961	13.889	377.674	13.889	1.651
E2	13.8907	3067.53	13.8907	141.961	13.8907	377.674	13.8907	1.651
E2	13.8923	3061.04	13.8923	141.407	13.8923	376.255	13.8923	1.645
E2	13.894	3061.04	13.894	141.407	13.894	376.255	13.894	1.645
E2	13.8957	3052.79	13.8957	140.603	13.8957	374.22	13.8957	1.61
E2	13.8973	3052.79	13.8973	140.603	13.8973	374.22	13.8973	1.61
E2	13.899	3050.39	13.899	140.064	13.899	372.817	13.899	1.591
E2	13.9007	3050.39	13.9007	140.064	13.9007	372.817	13.9007	1.591
E2	13.9023	3045.8	13.9023	139.532	13.9023	371.443	13.9023	1.582
E2	13.904	3045.8	13.904	139.532	13.904	371.443	13.904	1.582
E2	13.9057	3039.76	13.9057	139.01	13.9057	370.063	13.9057	1.571
E2	13.9073	3039.76	13.9073	139.01	13.9073	370.063	13.9073	1.571
E2	13.909	3032.76	13.909	138.469	13.909	368.678	13.909	1.574
E2	13.9107	3032.76	13.9107	138.469	13.9107	368.678	13.9107	1.574
E2	13.9123	3026.21	13.9123	137.929	13.9123	367.283	13.9123	1.594
E2	13.914	3026.21	13.914	137.929	13.914	367.283	13.914	1.594
E2	13.9157	3020.28	13.9157	137.403	13.9157	365.905	13.9157	1.605
E2	13.9173	3020.28	13.9173	137.403	13.9173	365.905	13.9173	1.605
E2	13.919	3016.49	13.919	136.867	13.919	364.518	13.919	1.604
E2	13.9207	3016.49	13.9207	136.867	13.9207	364.518	13.9207	1.604
E2	13.9223	3016.49	13.9223	136.867	13.9223	364.518	13.9223	1.604
E2	13.924	3010.87	13.924	136.323	13.924	363.135	13.924	1.591
E2	13.9257	3010.87	13.9257	136.323	13.9257	363.135	13.9257	1.591
E2	13.9273	3007.63	13.9273	135.805	13.9273	361.791	13.9273	1.583
E2	13.929	3007.63	13.929	135.805	13.929	361.791	13.929	1.583
E2	13.9307	3003.7	13.9307	135.302	13.9307	360.487	13.9307	1.572
E2	13.9323	3003.7	13.9323	135.302	13.9323	360.487	13.9323	1.572
E2	13.934	2998.71	13.934	134.792	13.934	359.175	13.934	1.562
E2	13.9356	2998.71	13.9356	134.792	13.9356	359.175	13.9356	1.562
E2	13.9373	2992.98	13.9373	134.277	13.9373	357.881	13.9373	1.538
E2	13.939	2992.98	13.939	134.277	13.939	357.881	13.939	1.538
E2	13.9407	2983.85	13.9407	133.529	13.9407	355.983	13.9407	1.515
E2	13.9423	2983.85	13.9423	133.529	13.9423	355.983	13.9423	1.515
E2	13.944	2977.99	13.944	133.012	13.944	354.65	13.944	1.513
E2	13.9457	2977.99	13.9457	133.012	13.9457	354.65	13.9457	1.513
E2	13.9473	2972.69	13.9473	132.501	13.9473	353.337	13.9473	1.531
E2	13.949	2972.69	13.949	132.501	13.949	353.337	13.949	1.531
E2	13.9507	2968.4	13.9507	132.002	13.9507	352.045	13.9507	1.555
E2	13.9523	2968.4	13.9523	132.002	13.9523	352.045	13.9523	1.555
E2	13.954	2965.43	13.954	131.513	13.954	350.775	13.954	1.579
E2	13.9557	2965.43	13.9557	131.513	13.9557	350.775	13.9557	1.579
E2	13.9573	2961.82	13.9573	131.022	13.9573	349.511	13.9573	1.574
E2	13.959	2961.82	13.959	131.022	13.959	349.511	13.959	1.574
E2	13.9606	2957.87	13.9606	130.516	13.9606	348.261	13.9606	1.565
E2	13.9623	2957.87	13.9623	130.516	13.9623	348.261	13.9623	1.565
E2	13.964	2953.62	13.964	130.016	13.964	346.981	13.964	1.552
E2	13.9657	2953.62	13.9657	130.016	13.9657	346.981	13.9657	1.552
E2	13.9673	2948.09	13.9673	129.534	13.9673	345.748	13.9673	1.527
E2	13.969	2948.09	13.969	129.534	13.969	345.748	13.969	1.527
E2	13.9707	2948.09	13.9707	129.534	13.9707	345.748	13.9707	1.527
E2	13.9723	2942.79	13.9723	129.048	13.9723	344.508	13.9723	1.516
E2	13.974	2942.79	13.974	129.048	13.974	344.508	13.974	1.516
E2	13.9756	2935.75	13.9756	128.56	13.9756	343.263	13.9756	1.53
E2	13.9773	2935.75	13.9773	128.56	13.9773	343.263	13.9773	1.53
E2	13.979	2929.51	13.979	128.064	13.979	342.009	13.979	1.54
E2	13.9807	2929.51	13.9807	128.064	13.9807	342.009	13.9807	1.54
E2	13.9823	2924.08	13.9823	127.563	13.9823	340.752	13.9823	1.537
E2	13.984	2924.08	13.984	127.563	13.984	340.752	13.984	1.537
E2	13.9856	2918.34	13.9856	126.87	13.9856	338.968	13.9856	1.506
E2	13.9873	2918.34	13.9873	126.87	13.9873	338.968	13.9873	1.506
E2	13.989	2912.81	13.989	126.373	13.989	337.722	13.989	1.471
E2	13.9907	2912.81	13.9907	126.373	13.9907	337.722	13.9907	1.471
E2	13.9923	2906.86	13.9923	125.885	13.9923	336.481	13.9923	1.472
E2	13.994	2906.86	13.994	125.885	13.994	336.481	13.994	1.472
E2	13.9957	2900.94	13.9957	125.394	13.9957	335.247	13.9957	1.471
E2	13.9973	2900.94	13.9973	125.394	13.9973	335.247	13.9973	1.471
E2	13.999	2895.82	13.999	124.907	13.999	334.017	13.999	1.482
E2	14.0006	2895.82	14.0006	124.907	14.0006	334.017	14.0006	1.482
E2	14.0023	2891.75	14.0023	124.429	14.0023	332.815	14.0023	1.494
E2	14.004	2891.75	14.004	124.429	14.004	332.815	14.004	1.494
E2	14.0057	2887.87	14.0057	123.961	14.0057	331.636	14.0057	1.498
E2	14.0073	2887.87	14.0073	123.961	14.0073	331.636	14.0073	1.498
E2	14.009	2881.96	14.009	123.496	14.009	330.467	14.009	1.489
E2	14.0106	2881.96	14.0106	123.496	14.0106	330.467	14.0106	1.489
E2	14.0123	2875.67	14.0123	123.043	14.0123	329.286	14.0123	1.502
E2	14.014	2875.67	14.014	123.043	14.014	329.286	14.014	1.502
E2	14.0156	2875.67	14.0156	123.043	14.0156	329.286	14.0156	1.502
E2	14.0173	2870.83	14.0173	122.586	14.0173	328.098	14.0173	1.499
E2	14.019	2870.83	14.019	122.586	14.019	328.098	14.019	1.499
E2	14.0207	2866.98	14.0207	122.134	14.0207	326.955	14.0207	1.485
E2	14.0223	2866.98	14.0223	122.134	14.0223	326.955	14.0223	1.485
E2	14.024	2863.56	14.024	121.696	14.024	325.816	14.024	1.472
E2	14.0256	2863.56	14.0256	121.696	14.0256	325.816	14.0256	1.472
E2	14.0273	2859.29	14.0273	121.254	14.0273	324.685	14.0273	1.438
E2	14.029	2859.29	14.029	121.254	14.029	324.685	14.029	1.438
E2	14.0307	2853.06	14.0307	120.794	14.0307	323.537	14.0307	1.428
E2	14.0323	2853.06	14.0323	120.794	14.0323	323.537	14.0323	1.428
E2	14.034	2845.55	14.034	120.137	14.034	321.911	14.034	1.439
E2	14.0356	2845.55	14.0356	120.137	14.0356	321.911	14.0356	1.439
E2	14.0373	2841.49	14.0373	119.681	14.0373	320.774	14.0373	1.419
E2	14.039	2841.49	14.039	119.681	14.039	320.774	14.039	1.419
E2	14.0406	2838.22	14.0406	119.233	14.0406	319.655	14.0406	1.413
E2	14.0423	2838.22	14.0423	119.233	14.0423	319.655	14.0423	1.413
E2	14.044	2833.87	14.044	118.798	14.044	318.548	14.044	1.408
E2	14.0457	2833.87	14.0457	118.798	14.0457	318.548	14.0457	1.408
E2	14.0473	2827.81	14.0473	118.354	14.0473	317.436	14.0473	1.417
E2	14.049	2827.81	14.049	118.354	14.049	317.436	14.049	1.417
E2	14.0506	2822.55	14.0506	117.921	14.0506	316.334	14.0506	1.447
E2	14.0523	2822.55	14.0523	117.921	14.0523	316.334	14.0523	1.447
E2	14.054	2818.65	14.054	117.488	14.054	315.253	14.054	1.439
E2	14.0556	2818.65	14.0556	117.488	14.0556	315.253	14.0556	1.439
E2	14.0573	2814.24	14.0573	117.041	14.0573	314.166	14.0573	1.41
E2	14.059	2814.24	14.059	117.041	14.059	314.166	14.059	1.41
E2	14.0606	2809.26	14.0606	116.613	14.0606	313.046	14.0606	1.385
E2	14.0623	2809.26	14.0623	116.613	14.0623	313.046	14.0623	1.385
E2	14.064	2809.26	14.064	116.613	14.064	313.046	14.064	1.385
E2	14.0656	2803.54	14.0656	116.16	14.0656	311.927	14.0656	1.367
E2	14.0673	2803.54	14.0673	116.16	14.0673	311.927	14.0673	1.367
E2	14.069	2797.94	14.069	115.724	14.069	310.834	14.069	1.35
E2	14.0707	2797.94	14.0707	115.724	14.0707	310.834	14.0707	1.35
E2	14.0723	2792.03	14.0723	115.295	14.0723	309.761	14.0723	1.343
E2	14.074	2792.03	14.074	115.295	14.074	309.761	14.074	1.343
E2	14.0756	2786.55	14.0756	114.872	14.0756	308.667	14.0756	1.358
E2	14.0773	2786.55	14.0773	114.872	14.0773	308.667	14.0773	1.358
E2	14.079	2780.21	14.079	114.257	14.079	307.11	14.079	1.411
E2	14.0806	2780.21	14.0806	114.257	14.0806	307.11	14.0806	1.411
E2	14.0823	2776.16	14.0823	113.83	14.0823	306.045	14.0823	1.426
E2	14.084	2776.16	14.084	113.83	14.084	306.045	14.084	1.426
E2	14.0856	2772.18	14.0856	113.4	14.0856	304.958	14.0856	1.419
E2	14.0873	2772.18	14.0873	113.4	14.0873	304.958	14.0873	1.419
E2	14.089	2767.5	14.089	112.975	14.089	303.891	14.089	1.398
E2	14.0906	2767.5	14.0906	112.975	14.0906	303.891	14.0906	1.398
E2	14.0923	2761.98	14.0923	112.558	14.0923	302.82	14.0923	1.386
E2	14.094	2761.98	14.094	112.558	14.094	302.82	14.094	1.386
E2	14.0956	2756.49	14.0956	112.135	14.0956	301.752	14.0956	1.395
E2	14.0973	2756.49	14.0973	112.135	14.0973	301.752	14.0973	1.395
E2	14.099	2751.75	14.099	111.719	14.099	300.703	14.099	1.403
E2	14.1006	2751.75	14.1006	111.719	14.1006	300.703	14.1006	1.403
E2	14.1023	2747	14.1023	111.302	14.1023	299.658	14.1023	1.387
E2	14.104	2747	14.104	111.302	14.104	299.658	14.104	1.387
E2	14.1056	2741.73	14.1056	110.881	14.1056	298.622	14.1056	1.371
E2	14.1073	2741.73	14.1073	110.881	14.1073	298.622	14.1073	1.371
E2	14.109	2741.73	14.109	110.881	14.109	298.622	14.109	1.371
E2	14.1106	2737.52	14.1106	110.464	14.1106	297.6	14.1106	1.363
E2	14.1123	2737.52	14.1123	110.464	14.1123	297.6	14.1123	1.363
E2	14.114	2731.97	14.114	110.044	14.114	296.536	14.114	1.369
E2	14.1156	2731.97	14.1156	110.044	14.1156	296.536	14.1156	1.369
E2	14.1173	2727.92	14.1173	109.629	14.1173	295.504	14.1173	1.358
E2	14.119	2727.92	14.119	109.629	14.119	295.504	14.119	1.358
E2	14.1206	2722.68	14.1206	109.217	14.1206	294.488	14.1206	1.346
E2	14.1223	2722.68	14.1223	109.217	14.1223	294.488	14.1223	1.346
E2	14.124	2717.01	14.124	108.809	14.124	293.456	14.124	1.343
E2	14.1256	2717.01	14.1256	108.809	14.1256	293.456	14.1256	1.343
E2	14.1273	2709.99	14.1273	108.224	14.1273	291.96	14.1273	1.353
E2	14.129	2709.99	14.129	108.224	14.129	291.96	14.129	1.353
E2	14.1306	2705.35	14.1306	107.818	14.1306	290.927	14.1306	1.338
E2	14.1323	2705.35	14.1323	107.818	14.1323	290.927	14.1323	1.338
E2	14.134	2700.2	14.134	107.411	14.134	289.89	14.134	1.334
E2	14.1356	2700.2	14.1356	107.411	14.1356	289.89	14.1356	1.334
E2	14.1373	2695.61	14.1373	106.998	14.1373	288.874	14.1373	1.34
E2	14.139	2695.61	14.139	106.998	14.139	288.874	14.139	1.34
E2	14.1406	2690.22	14.1406	106.591	14.1406	287.863	14.1406	1.352
E2	14.1423	2690.22	14.1423	106.591	14.1423	287.863	14.1423	1.352
E2	14.144	2686.13	14.144	106.191	14.144	286.872	14.144	1.345
E2	14.1456	2686.13	14.1456	106.191	14.1456	286.872	14.1456	1.345
E2	14.1473	2681.25	14.1473	105.788	14.1473	285.883	14.1473	1.346
E2	14.149	2681.25	14.149	105.788	14.149	285.883	14.149	1.346
E2	14.1506	2676.46	14.1506	105.394	14.1506	284.902	14.1506	1.312
E2	14.1523	2676.46	14.1523	105.394	14.1523	284.902	14.1523	1.312
E2	14.154	2670.38	14.154	104.994	14.154	283.901	14.154	1.3
E2	14.1556	2670.38	14.1556	104.994	14.1556	283.901	14.1556	1.3
E2	14.1573	2670.38	14.1573	104.994	14.1573	283.901	14.1573	1.3
E2	14.1589	2664.98	14.1589	104.596	14.1589	282.903	14.1589	1.316
E2	14.1606	2664.98	14.1606	104.596	14.1606	282.903	14.1606	1.316
E2	14.1623	2661.24	14.1623	104.204	14.1623	281.915	14.1623	1.343
E2	14.164	2661.24	14.164	104.204	14.164	281.915	14.164	1.343
E2	14.1656	2657.29	14.1656	103.813	14.1656	280.926	14.1656	1.343
E2	14.1673	2657.29	14.1673	103.813	14.1673	280.926	14.1673	1.343
E2	14.169	2652.48	14.169	103.415	14.169	279.944	14.169	1.326
E2	14.1706	2652.48	14.1706	103.415	14.1706	279.944	14.1706	1.326
E2	14.1723	2644.84	14.1723	102.852	14.1723	278.522	14.1723	1.31
E2	14.174	2644.84	14.174	102.852	14.174	278.522	14.174	1.31
E2	14.1756	2639.09	14.1756	102.453	14.1756	277.513	14.1756	1.299
E2	14.1773	2639.09	14.1773	102.453	14.1773	277.513	14.1773	1.299
E2	14.179	2633.29	14.179	102.056	14.179	276.504	14.179	1.3
E2	14.1806	2633.29	14.1806	102.056	14.1806	276.504	14.1806	1.3
E2	14.1823	2627.88	14.1823	101.657	14.1823	275.484	14.1823	1.29
E2	14.1839	2627.88	14.1839	101.657	14.1839	275.484	14.1839	1.29
E2	14.1856	2623.17	14.1856	101.26	14.1856	274.486	14.1856	1.285
E2	14.1873	2623.17	14.1873	101.26	14.1873	274.486	14.1873	1.285
E2	14.189	2619.34	14.189	100.869	14.189	273.501	14.189	1.3
E2	14.1906	2619.34	14.1906	100.869	14.1906	273.501	14.1906	1.3
E2	14.1923	2614.79	14.1923	100.49	14.1923	272.523	14.1923	1.277
E2	14.194	2614.79	14.194	100.49	14.194	272.523	14.194	1.277
E2	14.1956	2609.76	14.1956	100.095	14.1956	271.541	14.1956	1.259
E2	14.1973	2609.76	14.1973	100.095	14.1973	271.541	14.1973	1.259
E2	14.199	2609.76	14.199	100.095	14.199	271.541	14.199	1.259
E2	14.2006	2604.05	14.2006	99.697	14.2006	270.546	14.2006	1.263
E2	14.2023	2604.05	14.2023	99.697	14.2023	270.546	14.2023	1.263
E2	14.204	2599.06	14.204	99.321	14.204	269.594	14.204	1.245
E2	14.2056	2599.06	14.2056	99.321	14.2056	269.594	14.2056	1.245
E2	14.2073	2593.77	14.2073	98.933	14.2073	268.629	14.2073	1.237
E2	14.2089	2593.77	14.2089	98.933	14.2089	268.629	14.2089	1.237
E2	14.2106	2587.84	14.2106	98.554	14.2106	267.653	14.2106	1.231
E2	14.2123	2587.84	14.2123	98.554	14.2123	267.653	14.2123	1.231
E2	14.214	2582.87	14.214	98.174	14.214	266.683	14.214	1.227
E2	14.2156	2582.87	14.2156	98.174	14.2156	266.683	14.2156	1.227
E2	14.2173	2576.7	14.2173	97.616	14.2173	265.292	14.2173	1.226
E2	14.219	2576.7	14.219	97.616	14.219	265.292	14.219	1.226
E2	14.2206	2571.69	14.2206	97.217	14.2206	264.308	14.2206	1.233
E2	14.2223	2571.69	14.2223	97.217	14.2223	264.308	14.2223	1.233
E2	14.2239	2566.04	14.2239	96.822	14.2239	263.314	14.2239	1.238
E2	14.2256	2566.04	14.2256	96.822	14.2256	263.314	14.2256	1.238
E2	14.2273	2559.99	14.2273	96.427	14.2273	262.321	14.2273	1.241
E2	14.229	2559.99	14.229	96.427	14.229	262.321	14.229	1.241
E2	14.2306	2554.15	14.2306	96.044	14.2306	261.337	14.2306	1.244
E2	14.2323	2554.15	14.2323	96.044	14.2323	261.337	14.2323	1.244
E2	14.2339	2548.37	14.2339	95.651	14.2339	260.349	14.2339	1.221
E2	14.2356	2548.37	14.2356	95.651	14.2356	260.349	14.2356	1.221
E2	14.2373	2542.43	14.2373	95.25	14.2373	259.34	14.2373	1.185
E2	14.239	2542.43	14.239	95.25	14.239	259.34	14.239	1.185
E2	14.2406	2536.75	14.2406	94.855	14.2406	258.355	14.2406	1.166
E2	14.2423	2536.75	14.2423	94.855	14.2423	258.355	14.2423	1.166
E2	14.244	2531.37	14.244	94.471	14.244	257.375	14.244	1.168
E2	14.2456	2531.37	14.2456	94.471	14.2456	257.375	14.2456	1.168
E2	14.2473	2531.37	14.2473	94.471	14.2473	257.375	14.2473	1.168
E2	14.2489	2526.63	14.2489	94.091	14.2489	256.41	14.2489	1.193
E2	14.2506	2526.63	14.2506	94.091	14.2506	256.41	14.2506	1.193
E2	14.2523	2521.49	14.2523	93.714	14.2523	255.447	14.2523	1.217
E2	14.254	2521.49	14.254	93.714	14.254	255.447	14.254	1.217
E2	14.2556	2516.11	14.2556	93.351	14.2556	254.493	14.2556	1.243
E2	14.2573	2516.11	14.2573	93.351	14.2573	254.493	14.2573	1.243
E2	14.2589	2510.48	14.2589	92.983	14.2589	253.538	14.2589	1.25
E2	14.2606	2510.48	14.2606	92.983	14.2606	253.538	14.2606	1.25
E2	14.2623	2504.36	14.2623	92.589	14.2623	252.543	14.2623	1.237
E2	14.2639	2504.36	14.2639	92.589	14.2639	252.543	14.2639	1.237
E2	14.2656	2495.16	14.2656	92.008	14.2656	251.103	14.2656	1.195
E2	14.2673	2495.16	14.2673	92.008	14.2673	251.103	14.2673	1.195
E2	14.269	2488.76	14.269	91.619	14.269	250.092	14.269	1.195
E2	14.2706	2488.76	14.2706	91.619	14.2706	250.092	14.2706	1.195
E2	14.2723	2482.28	14.2723	91.221	14.2723	249.074	14.2723	1.19
E2	14.2739	2482.28	14.2739	91.221	14.2739	249.074	14.2739	1.19
E2	14.2756	2476.59	14.2756	90.825	14.2756	248.078	14.2756	1.182
E2	14.2773	2476.59	14.2773	90.825	14.2773	248.078	14.2773	1.182
E2	14.279	2470.72	14.279	90.432	14.279	247.074	14.279	1.174
E2	14.2806	2470.72	14.2806	90.432	14.2806	247.074	14.2806	1.174
E2	14.2823	2464.29	14.2823	90.042	14.2823	246.075	14.2823	1.147
E2	14.2839	2464.29	14.2839	90.042	14.2839	246.075	14.2839	1.147
E2	14.2856	2458.5	14.2856	89.656	14.2856	245.079	14.2856	1.168
E2	14.2873	2458.5	14.2873	89.656	14.2873	245.079	14.2873	1.168
E2	14.2889	2451.81	14.2889	89.268	14.2889	244.093	14.2889	1.169
E2	14.2906	2451.81	14.2906	89.268	14.2906	244.093	14.2906	1.169
E2	14.2923	2451.81	14.2923	89.268	14.2923	244.093	14.2923	1.169
E2	14.294	2445.46	14.294	88.893	14.294	243.124	14.294	1.158
E2	14.2956	2445.46	14.2956	88.893	14.2956	243.124	14.2956	1.158
E2	14.2973	2439.34	14.2973	88.517	14.2973	242.139	14.2973	1.15
E2	14.2989	2439.34	14.2989	88.517	14.2989	242.139	14.2989	1.15
E2	14.3006	2432.63	14.3006	88.129	14.3006	241.137	14.3006	1.13
E2	14.3023	2432.63	14.3023	88.129	14.3023	241.137	14.3023	1.13
E2	14.3039	2426.51	14.3039	87.747	14.3039	240.156	14.3039	1.117
E2	14.3056	2426.51	14.3056	87.747	14.3056	240.156	14.3056	1.117
E2	14.3073	2420.35	14.3073	87.363	14.3073	239.162	14.3073	1.119
E2	14.3089	2420.35	14.3089	87.363	14.3089	239.162	14.3089	1.119
E2	14.3106	2410.58	14.3106	86.8	14.3106	237.737	14.3106	1.15
E2	14.3123	2410.58	14.3123	86.8	14.3123	237.737	14.3123	1.15
E2	14.3139	2404.22	14.3139	86.407	14.3139	236.731	14.3139	1.145
E2	14.3156	2404.22	14.3156	86.407	14.3156	236.731	14.3156	1.145
E2	14.3173	2397.53	14.3173	86.016	14.3173	235.725	14.3173	1.125
E2	14.319	2397.53	14.319	86.016	14.319	235.725	14.319	1.125
E2	14.3206	2390.58	14.3206	85.636	14.3206	234.724	14.3206	1.119
E2	14.3223	2390.58	14.3223	85.636	14.3223	234.724	14.3223	1.119
E2	14.3239	2384.26	14.3239	85.264	14.3239	233.745	14.3239	1.119
E2	14.3256	2384.26	14.3256	85.264	14.3256	233.745	14.3256	1.119
E2	14.3273	2377.54	14.3273	84.887	14.3273	232.756	14.3273	1.13
E2	14.3289	2377.54	14.3289	84.887	14.3289	232.756	14.3289	1.13
E2	14.3306	2370.3	14.3306	84.506	14.3306	231.758	14.3306	1.133
E2	14.3323	2370.3	14.3323	84.506	14.3323	231.758	14.3323	1.133
E2	14.3339	2363.25	14.3339	84.128	14.3339	230.769	14.3339	1.123
E2	14.3356	2363.25	14.3356	84.128	14.3356	230.769	14.3356	1.123
E2	14.3373	2356.64	14.3373	83.735	14.3373	229.776	14.3373	1.104
E2	14.3389	2356.64	14.3389	83.735	14.3389	229.776	14.3389	1.104
E2	14.3406	2356.64	14.3406	83.735	14.3406	229.776	14.3406	1.104
E2	14.3423	2349.46	14.3423	83.339	14.3423	228.766	14.3423	1.079
E2	14.344	2349.46	14.344	83.339	14.344	228.766	14.344	1.079
E2	14.3456	2342.62	14.3456	82.95	14.3456	227.759	14.3456	1.057
E2	14.3473	2342.62	14.3473	82.95	14.3473	227.759	14.3473	1.057
E2	14.3489	2335.69	14.3489	82.562	14.3489	226.762	14.3489	1.071
E2	14.3506	2335.69	14.3506	82.562	14.3506	226.762	14.3506	1.071
E2	14.3523	2328.33	14.3523	82.167	14.3523	225.764	14.3523	1.077
E2	14.3539	2328.33	14.3539	82.167	14.3539	225.764	14.3539	1.077
E2	14.3556	2317.62	14.3556	81.611	14.3556	224.289	14.3556	1.077
E2	14.3573	2317.62	14.3573	81.611	14.3573	224.289	14.3573	1.077
E2	14.3589	2310.68	14.3589	81.222	14.3589	223.263	14.3589	1.082
E2	14.3606	2310.68	14.3606	81.222	14.3606	223.263	14.3606	1.082
E2	14.3623	2303.19	14.3623	80.84	14.3623	222.27	14.3623	1.092
E2	14.3639	2303.19	14.3639	80.84	14.3639	222.27	14.3639	1.092
E2	14.3656	2295.51	14.3656	80.456	14.3656	221.271	14.3656	1.121
E2	14.3673	2295.51	14.3673	80.456	14.3673	221.271	14.3673	1.121
E2	14.3689	2287.98	14.3689	80.074	14.3689	220.265	14.3689	1.112
E2	14.3706	2287.98	14.3706	80.074	14.3706	220.265	14.3706	1.112
E2	14.3723	2280.65	14.3723	79.693	14.3723	219.267	14.3723	1.104
E2	14.3739	2280.65	14.3739	79.693	14.3739	219.267	14.3739	1.104
E2	14.3756	2272.96	14.3756	79.301	14.3756	218.242	14.3756	1.103
E2	14.3773	2272.96	14.3773	79.301	14.3773	218.242	14.3773	1.103
E2	14.3789	2265.07	14.3789	78.908	14.3789	217.207	14.3789	1.085
E2	14.3806	2265.07	14.3806	78.908	14.3806	217.207	14.3806	1.085
E2	14.3823	2257.42	14.3823	78.522	14.3823	216.18	14.3823	1.076
E2	14.3839	2257.42	14.3839	78.522	14.3839	216.18	14.3839	1.076
E2	14.3856	2249.63	14.3856	78.139	14.3856	215.157	14.3856	1.074
E2	14.3873	2249.63	14.3873	78.139	14.3873	215.157	14.3873	1.074
E2	14.389	2249.63	14.389	78.139	14.389	215.157	14.389	1.074
E2	14.3906	2241.53	14.3906	77.75	14.3906	214.156	14.3906	1.07
E2	14.3923	2241.53	14.3923	77.75	14.3923	214.156	14.3923	1.07
E2	14.3939	2233.31	14.3939	77.352	14.3939	213.135	14.3939	1.058
E2	14.3956	2233.31	14.3956	77.352	14.3956	213.135	14.3956	1.058
E2	14.3973	2225.38	14.3973	76.976	14.3973	212.109	14.3973	1.071
E2	14.3989	2225.38	14.3989	76.976	14.3989	212.109	14.3989	1.071
E2	14.4006	2217.53	14.4006	76.6	14.4006	211.08	14.4006	1.072
E2	14.4023	2217.53	14.4023	76.6	14.4023	211.08	14.4023	1.072
E2	14.4039	2205.89	14.4039	76.039	14.4039	209.611	14.4039	1.072
E2	14.4057	2205.89	14.4057	76.039	14.4057	209.611	14.4057	1.072
E2	14.4073	2197.71	14.4073	75.645	14.4073	208.561	14.4073	1.037
E2	14.4089	2197.71	14.4089	75.645	14.4089	208.561	14.4089	1.037
E2	14.4106	2189.64	14.4106	75.247	14.4106	207.526	14.4106	1.012
E2	14.4123	2189.64	14.4123	75.247	14.4123	207.526	14.4123	1.012
E2	14.4139	2181.39	14.4139	74.867	14.4139	206.525	14.4139	1.01
E2	14.4156	2181.39	14.4156	74.867	14.4156	206.525	14.4156	1.01
E2	14.4173	2172.84	14.4173	74.484	14.4173	205.514	14.4173	1.023
E2	14.4189	2172.84	14.4189	74.484	14.4189	205.514	14.4189	1.023
E2	14.4206	2164.68	14.4206	74.1	14.4206	204.499	14.4206	1.004
E2	14.4223	2164.68	14.4223	74.1	14.4223	204.499	14.4223	1.004
E2	14.4239	2156.52	14.4239	73.725	14.4239	203.486	14.4239	0.993
E2	14.4256	2156.52	14.4256	73.725	14.4256	203.486	14.4256	0.993
E2	14.4273	2147.85	14.4273	73.346	14.4273	202.466	14.4273	1.006
E2	14.4289	2147.85	14.4289	73.346	14.4289	202.466	14.4289	1.006
E2	14.4306	2139.31	14.4306	72.954	14.4306	201.431	14.4306	1.004
E2	14.4323	2139.31	14.4323	72.954	14.4323	201.431	14.4323	1.004
E2	14.4339	2139.31	14.4339	72.954	14.4339	201.431	14.4339	1.004
E2	14.4356	2130.98	14.4356	72.574	14.4356	200.407	14.4356	1.003
E2	14.4373	2130.98	14.4373	72.574	14.4373	200.407	14.4373	1.003
E2	14.4389	2122.43	14.4389	72.185	14.4389	199.406	14.4389	0.997
E2	14.4406	2122.43	14.4406	72.185	14.4406	199.406	14.4406	0.997
E2	14.4422	2113.69	14.4422	71.795	14.4422	198.383	14.4422	1.002
E2	14.4439	2113.69	14.4439	71.795	14.4439	198.383	14.4439	1.002
E2	14.4456	2105	14.4456	71.412	14.4456	197.351	14.4456	0.973
E2	14.4473	2105	14.4473	71.412	14.4473	197.351	14.4473	0.973
E2	14.4489	2092.76	14.4489	70.863	14.4489	195.875	14.4489	0.927
E2	14.4506	2092.76	14.4506	70.863	14.4506	195.875	14.4506	0.927
E2	14.4523	2083.82	14.4523	70.474	14.4523	194.852	14.4523	0.934
E2	14.4539	2083.82	14.4539	70.474	14.4539	194.852	14.4539	0.934
E2	14.4556	2074.67	14.4556	70.089	14.4556	193.823	14.4556	0.982
E2	14.4573	2074.67	14.4573	70.089	14.4573	193.823	14.4573	0.982
E2	14.4589	2065.63	14.4589	69.704	14.4589	192.785	14.4589	0.994
E2	14.4606	2065.63	14.4606	69.704	14.4606	192.785	14.4606	0.994
E2	14.4623	2056.86	14.4623	69.315	14.4623	191.756	14.4623	0.986
E2	14.4639	2056.86	14.4639	69.315	14.4639	191.756	14.4639	0.986
E2	14.4656	2048.08	14.4656	68.946	14.4656	190.721	14.4656	0.985
E2	14.4672	2048.08	14.4672	68.946	14.4672	190.721	14.4672	0.985
E2	14.4689	2039.1	14.4689	68.575	14.4689	189.694	14.4689	0.996
E2	14.4706	2039.1	14.4706	68.575	14.4706	189.694	14.4706	0.996
E2	14.4723	2030.24	14.4723	68.203	14.4723	188.679	14.4723	0.983
E2	14.4739	2030.24	14.4739	68.203	14.4739	188.679	14.4739	0.983
E2	14.4756	2021.28	14.4756	67.818	14.4756	187.659	14.4756	0.973
E2	14.4773	2021.28	14.4773	67.818	14.4773	187.659	14.4773	0.973
E2	14.4789	2021.28	14.4789	67.818	14.4789	187.659	14.4789	0.973
E2	14.4806	2012.09	14.4806	67.435	14.4806	186.633	14.4806	0.962
E2	14.4822	2012.09	14.4822	67.435	14.4822	186.633	14.4822	0.962
E2	14.4839	2002.81	14.4839	67.061	14.4839	185.615	14.4839	0.966
E2	14.4856	2002.81	14.4856	67.061	14.4856	185.615	14.4856	0.966
E2	14.4873	1993.58	14.4873	66.688	14.4873	184.594	14.4873	0.967
E2	14.4889	1993.58	14.4889	66.688	14.4889	184.594	14.4889	0.967
E2	14.4906	1984.41	14.4906	66.309	14.4906	183.58	14.4906	0.976
E2	14.4922	1984.41	14.4922	66.309	14.4922	183.58	14.4922	0.976
E2	14.4939	1975.08	14.4939	65.924	14.4939	182.57	14.4939	0.983
E2	14.4956	1975.08	14.4956	65.924	14.4956	182.57	14.4956	0.983
E2	14.4973	1961.83	14.4973	65.379	14.4973	181.127	14.4973	0.95
E2	14.4989	1961.83	14.4989	65.379	14.4989	181.127	14.4989	0.95
E2	14.5006	1952.59	14.5006	65.009	14.5006	180.098	14.5006	0.908
E2	14.5023	1952.59	14.5023	65.009	14.5023	180.098	14.5023	0.908
E2	14.5039	1943.13	14.5039	64.629	14.5039	179.034	14.5039	0.893
E2	14.5056	1943.13	14.5056	64.629	14.5056	179.034	14.5056	0.893
E2	14.5072	1933.51	14.5072	64.251	14.5072	177.993	14.5072	0.887
E2	14.5089	1933.51	14.5089	64.251	14.5089	177.993	14.5089	0.887
E2	14.5106	1923.84	14.5106	63.869	14.5106	176.983	14.5106	0.871
E2	14.5123	1923.84	14.5123	63.869	14.5123	176.983	14.5123	0.871
E2	14.5139	1914.44	14.5139	63.49	14.5139	175.975	14.5139	0.853
E2	14.5156	1914.44	14.5156	63.49	14.5156	175.975	14.5156	0.853
E2	14.5172	1905.1	14.5172	63.12	14.5172	174.963	14.5172	0.859
E2	14.5189	1905.1	14.5189	63.12	14.5189	174.963	14.5189	0.859
E2	14.5206	1895.64	14.5206	62.745	14.5206	173.953	14.5206	0.868
E2	14.5222	1895.64	14.5222	62.745	14.5222	173.953	14.5222	0.868
E2	14.5239	1886.14	14.5239	62.371	14.5239	172.933	14.5239	0.87
E2	14.5256	1886.14	14.5256	62.371	14.5256	172.933	14.5256	0.87
E2	14.5273	1886.14	14.5273	62.371	14.5273	172.933	14.5273	0.87
E2	14.5289	1876.62	14.5289	62.002	14.5289	171.92	14.5289	0.883
E2	14.5306	1876.62	14.5306	62.002	14.5306	171.92	14.5306	0.883
E2	14.5322	1866.97	14.5322	61.636	14.5322	170.919	14.5322	0.892
E2	14.5339	1866.97	14.5339	61.636	14.5339	170.919	14.5339	0.892
E2	14.5356	1857.42	14.5356	61.262	14.5356	169.917	14.5356	0.896
E2	14.5373	1857.42	14.5373	61.262	14.5373	169.917	14.5373	0.896
E2	14.5389	1847.92	14.5389	60.898	14.5389	168.906	14.5389	0.877
E2	14.5406	1847.92	14.5406	60.898	14.5406	168.906	14.5406	0.877
E2	14.5422	1834.19	14.5422	60.37	14.5422	167.455	14.5422	0.828
E2	14.5439	1834.19	14.5439	60.37	14.5439	167.455	14.5439	0.828
E2	14.5456	1824.34	14.5456	60.002	14.5456	166.439	14.5456	0.849
E2	14.5472	1824.34	14.5472	60.002	14.5472	166.439	14.5472	0.849
E2	14.5489	1814.51	14.5489	59.635	14.5489	165.428	14.5489	0.876
E2	14.5506	1814.51	14.5506	59.635	14.5506	165.428	14.5506	0.876
E2	14.5523	1804.83	14.5523	59.27	14.5523	164.419	14.5523	0.861
E2	14.5539	1804.83	14.5539	59.27	14.5539	164.419	14.5539	0.861
E2	14.5556	1795.15	14.5556	58.899	14.5556	163.417	14.5556	0.841
E2	14.5572	1795.15	14.5572	58.899	14.5572	163.417	14.5572	0.841
E2	14.5589	1785.37	14.5589	58.534	14.5589	162.416	14.5589	0.842
E2	14.5606	1785.37	14.5606	58.534	14.5606	162.416	14.5606	0.842
E2	14.5622	1775.6	14.5622	58.168	14.5622	161.418	14.5622	0.866
E2	14.5639	1775.6	14.5639	58.168	14.5639	161.418	14.5639	0.866
E2	14.5656	1765.88	14.5656	57.804	14.5656	160.42	14.5656	0.88
E2	14.5672	1765.88	14.5672	57.804	14.5672	160.42	14.5672	0.88
E2	14.5689	1756.07	14.5689	57.44	14.5689	159.427	14.5689	0.854
E2	14.5706	1756.07	14.5706	57.44	14.5706	159.427	14.5706	0.854
E2	14.5722	1756.07	14.5722	57.44	14.5722	159.427	14.5722	0.854
E2	14.5739	1746.34	14.5739	57.065	14.5739	158.424	14.5739	0.858
E2	14.5756	1746.34	14.5756	57.065	14.5756	158.424	14.5756	0.858
E2	14.5773	1736.59	14.5773	56.71	14.5773	157.445	14.5773	0.858
E2	14.5789	1736.59	14.5789	56.71	14.5789	157.445	14.5789	0.858
E2	14.5806	1726.83	14.5806	56.348	14.5806	156.456	14.5806	0.846
E2	14.5822	1726.83	14.5822	56.348	14.5822	156.456	14.5822	0.846
E2	14.5839	1717.16	14.5839	55.998	14.5839	155.472	14.5839	0.812
E2	14.5856	1717.16	14.5856	55.998	14.5856	155.472	14.5856	0.812
E2	14.5872	1703.14	14.5872	55.493	14.5872	154.072	14.5872	0.813
E2	14.5889	1703.14	14.5889	55.493	14.5889	154.072	14.5889	0.813
E2	14.5906	1693.4	14.5906	55.138	14.5906	153.076	14.5906	0.808
E2	14.5922	1693.4	14.5922	55.138	14.5922	153.076	14.5922	0.808
E2	14.5939	1683.61	14.5939	54.788	14.5939	152.094	14.5939	0.802
E2	14.5956	1683.61	14.5956	54.788	14.5956	152.094	14.5956	0.802
E2	14.5972	1673.8	14.5972	54.428	14.5972	151.105	14.5972	0.807
E2	14.5989	1673.8	14.5989	54.428	14.5989	151.105	14.5989	0.807
E2	14.6006	1663.96	14.6006	54.065	14.6006	150.131	14.6006	0.809
E2	14.6022	1663.96	14.6022	54.065	14.6022	150.131	14.6022	0.809
E2	14.6039	1654.1	14.6039	53.705	14.6039	149.163	14.6039	0.831
E2	14.6056	1654.1	14.6056	53.705	14.6056	149.163	14.6056	0.831
E2	14.6072	1644.36	14.6072	53.358	14.6072	148.19	14.6072	0.832
E2	14.6089	1644.36	14.6089	53.358	14.6089	148.19	14.6089	0.832
E2	14.6106	1634.68	14.6106	53.015	14.6106	147.228	14.6106	0.809
E2	14.6122	1634.68	14.6122	53.015	14.6122	147.228	14.6122	0.809
E2	14.6139	1625.07	14.6139	52.675	14.6139	146.258	14.6139	0.805
E2	14.6156	1625.07	14.6156	52.675	14.6156	146.258	14.6156	0.805
E2	14.6172	1625.07	14.6172	52.675	14.6172	146.258	14.6172	0.805
E2	14.6189	1615.49	14.6189	52.335	14.6189	145.307	14.6189	0.816
E2	14.6206	1615.49	14.6206	52.335	14.6206	145.307	14.6206	0.816
E2	14.6222	1605.79	14.6222	51.986	14.6222	144.356	14.6222	0.822
E2	14.6239	1605.79	14.6239	51.986	14.6239	144.356	14.6239	0.822
E2	14.6256	1596.22	14.6256	51.644	14.6256	143.409	14.6256	0.831
E2	14.6272	1596.22	14.6272	51.644	14.6272	143.409	14.6272	0.831
E2	14.6289	1586.63	14.6289	51.308	14.6289	142.463	14.6289	0.825
E2	14.6306	1586.63	14.6306	51.308	14.6306	142.463	14.6306	0.825
E2	14.6322	1576.97	14.6322	50.967	14.6322	141.502	14.6322	0.813
E2	14.6339	1576.97	14.6339	50.967	14.6339	141.502	14.6339	0.813
E2	14.6356	1563.06	14.6356	50.481	14.6356	140.144	14.6356	0.78
E2	14.6372	1563.06	14.6372	50.481	14.6372	140.144	14.6372	0.78
E2	14.6389	1553.28	14.6389	50.138	14.6389	139.216	14.6389	0.768
E2	14.6406	1553.28	14.6406	50.138	14.6406	139.216	14.6406	0.768
E2	14.6422	1543.69	14.6422	49.794	14.6422	138.289	14.6422	0.769
E2	14.6439	1543.69	14.6439	49.794	14.6439	138.289	14.6439	0.769
E2	14.6456	1534.2	14.6456	49.45	14.6456	137.352	14.6456	0.798
E2	14.6472	1534.2	14.6472	49.45	14.6472	137.352	14.6472	0.798
E2	14.6489	1524.78	14.6489	49.111	14.6489	136.42	14.6489	0.8
E2	14.6505	1524.78	14.6505	49.111	14.6505	136.42	14.6505	0.8
E2	14.6522	1515.33	14.6522	48.781	14.6522	135.505	14.6522	0.775
E2	14.6539	1515.33	14.6539	48.781	14.6539	135.505	14.6539	0.775
E2	14.6556	1505.92	14.6556	48.455	14.6556	134.581	14.6556	0.776
E2	14.6572	1505.92	14.6572	48.455	14.6572	134.581	14.6572	0.776
E2	14.6589	1496.4	14.6589	48.13	14.6589	133.669	14.6589	0.761
E2	14.6606	1496.4	14.6606	48.13	14.6606	133.669	14.6606	0.761
E2	14.6622	1496.4	14.6622	48.13	14.6622	133.669	14.6622	0.761
E2	14.6639	1486.95	14.6639	47.795	14.6639	132.769	14.6639	0.733
E2	14.6656	1486.95	14.6656	47.795	14.6656	132.769	14.6656	0.733
E2	14.6672	1477.57	14.6672	47.471	14.6672	131.877	14.6672	0.71
E2	14.6689	1477.57	14.6689	47.471	14.6689	131.877	14.6689	0.71
E2	14.6706	1468.25	14.6706	47.153	14.6706	130.97	14.6706	0.714
E2	14.6722	1468.25	14.6722	47.153	14.6722	130.97	14.6722	0.714
E2	14.6739	1458.96	14.6739	46.839	14.6739	130.064	14.6739	0.718
E2	14.6755	1458.96	14.6755	46.839	14.6755	130.064	14.6755	0.718
E2	14.6772	1449.71	14.6772	46.513	14.6772	129.166	14.6772	0.72
E2	14.6789	1449.71	14.6789	46.513	14.6789	129.166	14.6789	0.72
E2	14.6806	1436.42	14.6806	46.043	14.6806	127.897	14.6806	0.706
E2	14.6822	1436.42	14.6822	46.043	14.6822	127.897	14.6822	0.706
E2	14.6839	1427.06	14.6839	45.715	14.6839	127.002	14.6839	0.686
E2	14.6856	1427.06	14.6856	45.715	14.6856	127.002	14.6856	0.686
E2	14.6872	1417.78	14.6872	45.403	14.6872	126.101	14.6872	0.667
E2	14.6889	1417.78	14.6889	45.403	14.6889	126.101	14.6889	0.667
E2	14.6906	1408.59	14.6906	45.095	14.6906	125.22	14.6906	0.685
E2	14.6922	1408.59	14.6922	45.095	14.6922	125.22	14.6922	0.685
E2	14.6939	1399.5	14.6939	44.782	14.6939	124.346	14.6939	0.686
E2	14.6956	1399.5	14.6956	44.782	14.6956	124.346	14.6956	0.686
E2	14.6972	1390.48	14.6972	44.47	14.6972	123.468	14.6972	0.674
E2	14.6989	1390.48	14.6989	44.47	14.6989	123.468	14.6989	0.674
E2	14.7005	1381.49	14.7005	44.164	14.7005	122.597	14.7005	0.678
E2	14.7022	1381.49	14.7022	44.164	14.7022	122.597	14.7022	0.678
E2	14.7039	1372.55	14.7039	43.859	14.7039	121.732	14.7039	0.692
E2	14.7056	1372.55	14.7056	43.859	14.7056	121.732	14.7056	0.692
E2	14.7072	1363.66	14.7072	43.555	14.7072	120.873	14.7072	0.703
E2	14.7089	1363.66	14.7089	43.555	14.7089	120.873	14.7089	0.703
E2	14.7106	1354.8	14.7106	43.261	14.7106	120.014	14.7106	0.714
E2	14.7122	1354.8	14.7122	43.261	14.7122	120.014	14.7122	0.714
E2	14.7139	1354.8	14.7139	43.261	14.7139	120.014	14.7139	0.714
E2	14.7155	1346	14.7155	42.966	14.7155	119.176	14.7155	0.723
E2	14.7172	1346	14.7172	42.966	14.7172	119.176	14.7172	0.723
E2	14.7189	1337.26	14.7189	42.661	14.7189	118.33	14.7189	0.733
E2	14.7206	1337.26	14.7206	42.661	14.7206	118.33	14.7206	0.733
E2	14.7222	1328.49	14.7222	42.361	14.7222	117.491	14.7222	0.731
E2	14.7239	1328.49	14.7239	42.361	14.7239	117.491	14.7239	0.731
E2	14.7255	1319.67	14.7255	42.056	14.7255	116.663	14.7255	0.715
E2	14.7272	1319.67	14.7272	42.056	14.7272	116.663	14.7272	0.715
E2	14.7289	1307.03	14.7289	41.613	14.7289	115.46	14.7289	0.706
E2	14.7305	1307.03	14.7305	41.613	14.7305	115.46	14.7305	0.706
E2	14.7322	1298.21	14.7322	41.315	14.7322	114.628	14.7322	0.712
E2	14.7339	1298.21	14.7339	41.315	14.7339	114.628	14.7339	0.712
E2	14.7356	1289.45	14.7356	41.017	14.7356	113.815	14.7356	0.707
E2	14.7372	1289.45	14.7372	41.017	14.7372	113.815	14.7372	0.707
E2	14.7389	1280.84	14.7389	40.726	14.7389	113	14.7389	0.717
E2	14.7405	1280.84	14.7405	40.726	14.7405	113	14.7405	0.717
E2	14.7422	1272.26	14.7422	40.435	14.7422	112.188	14.7422	0.7
E2	14.7439	1272.26	14.7439	40.435	14.7439	112.188	14.7439	0.7
E2	14.7456	1263.69	14.7456	40.147	14.7456	111.375	14.7456	0.703
E2	14.7472	1263.69	14.7472	40.147	14.7472	111.375	14.7472	0.703
E2	14.7489	1255.23	14.7489	39.865	14.7489	110.562	14.7489	0.717
E2	14.7505	1255.23	14.7505	39.865	14.7505	110.562	14.7505	0.717
E2	14.7522	1246.79	14.7522	39.583	14.7522	109.766	14.7522	0.727
E2	14.7539	1246.79	14.7539	39.583	14.7539	109.766	14.7539	0.727
E2	14.7555	1246.79	14.7555	39.583	14.7555	109.766	14.7555	0.727
E2	14.7572	1238.38	14.7572	39.298	14.7572	108.965	14.7572	0.72
E2	14.7589	1238.38	14.7589	39.298	14.7589	108.965	14.7589	0.72
E2	14.7606	1230.02	14.7606	39.025	14.7606	108.191	14.7606	0.705
E2	14.7622	1230.02	14.7622	39.025	14.7622	108.191	14.7622	0.705
E2	14.7639	1221.74	14.7639	38.748	14.7639	107.413	14.7639	0.685
E2	14.7655	1221.74	14.7655	38.748	14.7655	107.413	14.7655	0.685
E2	14.7672	1213.52	14.7672	38.478	14.7672	106.637	14.7672	0.69
E2	14.7689	1213.52	14.7689	38.478	14.7689	106.637	14.7689	0.69
E2	14.7705	1205.36	14.7705	38.207	14.7705	105.869	14.7705	0.675
E2	14.7722	1205.36	14.7722	38.207	14.7722	105.869	14.7722	0.675
E2	14.7739	1193.66	14.7739	37.819	14.7739	104.777	14.7739	0.676
E2	14.7755	1193.66	14.7755	37.819	14.7755	104.777	14.7755	0.676
E2	14.7772	1185.43	14.7772	37.54	14.7772	103.984	14.7772	0.665
E2	14.7789	1185.43	14.7789	37.54	14.7789	103.984	14.7789	0.665
E2	14.7805	1177.29	14.7805	37.258	14.7805	103.212	14.7805	0.674
E2	14.7822	1177.29	14.7822	37.258	14.7822	103.212	14.7822	0.674
E2	14.7839	1169.26	14.7839	36.979	14.7839	102.452	14.7839	0.668
E2	14.7856	1169.26	14.7856	36.979	14.7856	102.452	14.7856	0.668
E2	14.7872	1161.3	14.7872	36.708	14.7872	101.698	14.7872	0.67
E2	14.7889	1161.3	14.7889	36.708	14.7889	101.698	14.7889	0.67
E2	14.7905	1153.42	14.7905	36.445	14.7905	100.965	14.7905	0.644
E2	14.7922	1153.42	14.7922	36.445	14.7922	100.965	14.7922	0.644
E2	14.7939	1145.58	14.7939	36.186	14.7939	100.241	14.7939	0.647
E2	14.7955	1145.58	14.7955	36.186	14.7955	100.241	14.7955	0.647
E2	14.7972	1137.8	14.7972	35.93	14.7972	99.504	14.7972	0.633
E2	14.7989	1137.8	14.7989	35.93	14.7989	99.504	14.7989	0.633
E2	14.8005	1137.8	14.8005	35.93	14.8005	99.504	14.8005	0.633
E2	14.8022	1130.06	14.8022	35.678	14.8022	98.766	14.8022	0.635
E2	14.8039	1130.06	14.8039	35.678	14.8039	98.766	14.8039	0.635
E2	14.8055	1122.36	14.8055	35.429	14.8055	98.061	14.8055	0.644
E2	14.8072	1122.36	14.8072	35.429	14.8072	98.061	14.8072	0.644
E2	14.8089	1114.71	14.8089	35.166	14.8089	97.367	14.8089	0.642
E2	14.8106	1114.71	14.8106	35.166	14.8106	97.367	14.8106	0.642
E2	14.8122	1107.16	14.8122	34.92	14.8122	96.657	14.8122	0.629
E2	14.8139	1107.16	14.8139	34.92	14.8139	96.657	14.8139	0.629
E2	14.8155	1099.61	14.8155	34.669	14.8155	95.946	14.8155	0.63
E2	14.8172	1099.61	14.8172	34.669	14.8172	95.946	14.8172	0.63
E2	14.8189	1088.75	14.8189	34.302	14.8189	94.955	14.8189	0.637
E2	14.8205	1088.75	14.8205	34.302	14.8205	94.955	14.8205	0.637
E2	14.8222	1081.14	14.8222	34.049	14.8222	94.259	14.8222	0.64
E2	14.8239	1081.14	14.8239	34.049	14.8239	94.259	14.8239	0.64
E2	14.8255	1073.65	14.8255	33.804	14.8255	93.564	14.8255	0.638
E2	14.8272	1073.65	14.8272	33.804	14.8272	93.564	14.8272	0.638
E2	14.8289	1066.31	14.8289	33.555	14.8289	92.877	14.8289	0.626
E2	14.8305	1066.31	14.8305	33.555	14.8305	92.877	14.8305	0.626
E2	14.8322	1059.07	14.8322	33.316	14.8322	92.206	14.8322	0.602
E2	14.8339	1059.07	14.8339	33.316	14.8339	92.206	14.8339	0.602
E2	14.8355	1051.88	14.8355	33.081	14.8355	91.533	14.8355	0.594
E2	14.8372	1051.88	14.8372	33.081	14.8372	91.533	14.8372	0.594
E2	14.8389	1044.7	14.8389	32.851	14.8389	90.866	14.8389	0.582
E2	14.8405	1044.7	14.8405	32.851	14.8405	90.866	14.8405	0.582
E2	14.8422	1037.56	14.8422	32.621	14.8422	90.191	14.8422	0.619
E2	14.8439	1037.56	14.8439	32.621	14.8439	90.191	14.8439	0.619
E2	14.8455	1030.46	14.8455	32.38	14.8455	89.521	14.8455	0.632
E2	14.8472	1030.46	14.8472	32.38	14.8472	89.521	14.8472	0.632
E2	14.8489	1030.46	14.8489	32.38	14.8489	89.521	14.8489	0.632
E2	14.8505	1023.37	14.8505	32.141	14.8505	88.878	14.8505	0.62
E2	14.8522	1023.37	14.8522	32.141	14.8522	88.878	14.8522	0.62
E2	14.8539	1016.36	14.8539	31.912	14.8539	88.232	14.8539	0.6
E2	14.8555	1016.36	14.8555	31.912	14.8555	88.232	14.8555	0.6
E2	14.8572	1009.47	14.8572	31.687	14.8572	87.584	14.8572	0.598
E2	14.8589	1009.47	14.8589	31.687	14.8589	87.584	14.8589	0.598
E2	14.8605	1002.65	14.8605	31.463	14.8605	86.954	14.8605	0.601
E2	14.8622	1002.65	14.8622	31.463	14.8622	86.954	14.8622	0.601
E2	14.8639	995.856	14.8639	31.253	14.8639	86.317	14.8639	0.608
E2	14.8655	995.856	14.8655	31.253	14.8655	86.317	14.8655	0.608
E2	14.8672	986.084	14.8672	30.925	14.8672	85.399	14.8672	0.62
E2	14.8689	986.084	14.8689	30.925	14.8689	85.399	14.8689	0.62
E2	14.8705	979.194	14.8705	30.692	14.8705	84.779	14.8705	0.621
E2	14.8722	979.194	14.8722	30.692	14.8722	84.779	14.8722	0.621
E2	14.8739	972.404	14.8739	30.464	14.8739	84.168	14.8739	0.589
E2	14.8755	972.404	14.8755	30.464	14.8755	84.168	14.8755	0.589
E2	14.8772	965.707	14.8772	30.239	14.8772	83.553	14.8772	0.561
E2	14.8789	965.707	14.8789	30.239	14.8789	83.553	14.8789	0.561
E2	14.8805	959.095	14.8805	30.026	14.8805	82.947	14.8805	0.566
E2	14.8822	959.095	14.8822	30.026	14.8822	82.947	14.8822	0.566
E2	14.8839	952.582	14.8839	29.819	14.8839	82.342	14.8839	0.593
E2	14.8855	952.582	14.8855	29.819	14.8855	82.342	14.8855	0.593
E2	14.8872	946.127	14.8872	29.604	14.8872	81.754	14.8872	0.605
E2	14.8889	946.127	14.8889	29.604	14.8889	81.754	14.8889	0.605
E2	14.8905	939.737	14.8905	29.394	14.8905	81.156	14.8905	0.592
E2	14.8922	939.737	14.8922	29.394	14.8922	81.156	14.8922	0.592
E2	14.8939	933.377	14.8939	29.186	14.8939	80.557	14.8939	0.575
E2	14.8955	933.377	14.8955	29.186	14.8955	80.557	14.8955	0.575
E2	14.8972	933.377	14.8972	29.186	14.8972	80.557	14.8972	0.575
E2	14.8989	927.066	14.8989	28.97	14.8989	79.97	14.8989	0.576
E2	14.9005	927.066	14.9005	28.97	14.9005	79.97	14.9005	0.576
E2	14.9022	920.769	14.9022	28.764	14.9022	79.397	14.9022	0.593
E2	14.9039	920.769	14.9039	28.764	14.9039	79.397	14.9039	0.593
E2	14.9055	914.528	14.9055	28.56	14.9055	78.825	14.9055	0.612
E2	14.9072	914.528	14.9072	28.56	14.9072	78.825	14.9072	0.612
E2	14.9089	908.349	14.9089	28.357	14.9089	78.272	14.9089	0.608
E2	14.9105	908.349	14.9105	28.357	14.9105	78.272	14.9105	0.608
E2	14.9122	899.552	14.9122	28.074	14.9122	77.49	14.9122	0.605
E2	14.9139	899.552	14.9139	28.074	14.9139	77.49	14.9139	0.605
E2	14.9155	893.404	14.9155	27.876	14.9155	76.929	14.9155	0.62
E2	14.9172	893.404	14.9172	27.876	14.9172	76.929	14.9172	0.62
E2	14.9189	887.324	14.9189	27.676	14.9189	76.374	14.9189	0.626
E2	14.9205	887.324	14.9205	27.676	14.9205	76.374	14.9205	0.626
E2	14.9222	881.31	14.9222	27.483	14.9222	75.844	14.9222	0.625
E2	14.9239	881.31	14.9239	27.483	14.9239	75.844	14.9239	0.625
E2	14.9255	875.373	14.9255	27.292	14.9255	75.314	14.9255	0.625
E2	14.9272	875.373	14.9272	27.292	14.9272	75.314	14.9272	0.625
E2	14.9289	869.482	14.9289	27.101	14.9289	74.772	14.9289	0.617
E2	14.9305	869.482	14.9305	27.101	14.9305	74.772	14.9305	0.617
E2	14.9322	863.654	14.9322	26.912	14.9322	74.237	14.9322	0.612
E2	14.9339	863.654	14.9339	26.912	14.9339	74.237	14.9339	0.612
E2	14.9355	857.891	14.9355	26.726	14.9355	73.7	14.9355	0.59
E2	14.9372	857.891	14.9372	26.726	14.9372	73.7	14.9372	0.59
E2	14.9389	857.891	14.9389	26.726	14.9389	73.7	14.9389	0.59
E2	14.9405	852.156	14.9405	26.528	14.9405	73.166	14.9405	0.553
E2	14.9422	852.156	14.9422	26.528	14.9422	73.166	14.9422	0.553
E2	14.9439	846.451	14.9439	26.346	14.9439	72.647	14.9439	0.563
E2	14.9455	846.451	14.9455	26.346	14.9455	72.647	14.9455	0.563
E2	14.9472	840.787	14.9472	26.163	14.9472	72.13	14.9472	0.569
E2	14.9489	840.787	14.9489	26.163	14.9489	72.13	14.9489	0.569
E2	14.9505	835.178	14.9505	25.988	14.9505	71.607	14.9505	0.586
E2	14.9522	835.178	14.9522	25.988	14.9522	71.607	14.9522	0.586
E2	14.9539	829.613	14.9539	25.807	14.9539	71.103	14.9539	0.581
E2	14.9555	829.613	14.9555	25.807	14.9555	71.103	14.9555	0.581
E2	14.9572	821.732	14.9572	25.553	14.9572	70.376	14.9572	0.551
E2	14.9589	821.732	14.9589	25.553	14.9589	70.376	14.9589	0.551
E2	14.9605	816.225	14.9605	25.373	14.9605	69.89	14.9605	0.566
E2	14.9622	816.225	14.9622	25.373	14.9622	69.89	14.9622	0.566
E2	14.9639	810.777	14.9639	25.199	14.9639	69.404	14.9639	0.553
E2	14.9655	810.777	14.9655	25.199	14.9655	69.404	14.9655	0.553
E2	14.9672	805.384	14.9672	25.025	14.9672	68.919	14.9672	0.539
E2	14.9689	805.384	14.9689	25.025	14.9689	68.919	14.9689	0.539
E2	14.9705	800.028	14.9705	24.853	14.9705	68.43	14.9705	0.558
E2	14.9722	800.028	14.9722	24.853	14.9722	68.43	14.9722	0.558
E2	14.9739	794.718	14.9739	24.69	14.9739	67.948	14.9739	0.575
E2	14.9755	794.718	14.9755	24.69	14.9755	67.948	14.9755	0.575
E2	14.9772	789.491	14.9772	24.524	14.9772	67.468	14.9772	0.567
E2	14.9789	789.491	14.9789	24.524	14.9789	67.468	14.9789	0.567
E2	14.9805	784.352	14.9805	24.357	14.9805	67.003	14.9805	0.577
E2	14.9822	784.352	14.9822	24.357	14.9822	67.003	14.9822	0.577
E2	14.9839	779.249	14.9839	24.181	14.9839	66.563	14.9839	0.577
E2	14.9855	779.249	14.9855	24.181	14.9855	66.563	14.9855	0.577
E2	14.9872	779.249	14.9872	24.181	14.9872	66.563	14.9872	0.577
E2	14.9889	774.179	14.9889	24.023	14.9889	66.102	14.9889	0.565
E2	14.9905	774.179	14.9905	24.023	14.9905	66.102	14.9905	0.565
E2	14.9922	769.159	14.9922	23.856	14.9922	65.64	14.9922	0.559
E2	14.9939	769.159	14.9939	23.856	14.9939	65.64	14.9939	0.559
E2	14.9955	764.16	14.9955	23.686	14.9955	65.182	14.9955	0.584
E2	14.9972	764.16	14.9972	23.686	14.9972	65.182	14.9972	0.584
E2	14.9989	759.192	14.9989	23.521	14.9989	64.734	14.9989	0.6
E2	15.0005	759.192	15.0005	23.521	15.0005	64.734	15.0005	0.6
E2	15.0022	754.256	15.0022	23.367	15.0022	64.276	15.0022	0.592
E2	15.0039	754.256	15.0039	23.367	15.0039	64.276	15.0039	0.592
E2	15.0055	747.231	15.0055	23.142	15.0055	63.631	15.0055	0.573
E2	15.0072	747.231	15.0072	23.142	15.0072	63.631	15.0072	0.573
E2	15.0089	742.365	15.0089	22.99	15.0089	63.2	15.0089	0.588
E2	15.0105	742.365	15.0105	22.99	15.0105	63.2	15.0105	0.588
E2	15.0122	737.581	15.0122	22.84	15.0122	62.789	15.0122	0.594
E2	15.0139	737.581	15.0139	22.84	15.0139	62.789	15.0139	0.594
E2	15.0155	732.827	15.0155	22.692	15.0155	62.354	15.0155	0.558
E2	15.0172	732.827	15.0172	22.692	15.0172	62.354	15.0172	0.558
E2	15.0189	728.118	15.0189	22.539	15.0189	61.933	15.0189	0.543
E2	15.0205	728.118	15.0205	22.539	15.0205	61.933	15.0205	0.543
E2	15.0222	723.479	15.0222	22.387	15.0222	61.519	15.0222	0.546
E2	15.0239	723.479	15.0239	22.387	15.0239	61.519	15.0239	0.546
E2	15.0255	718.874	15.0255	22.236	15.0255	61.097	15.0255	0.541
E2	15.0272	718.874	15.0272	22.236	15.0272	61.097	15.0272	0.541
E2	15.0289	714.305	15.0289	22.093	15.0289	60.689	15.0289	0.535
E2	15.0305	714.305	15.0305	22.093	15.0305	60.689	15.0305	0.535
E2	15.0322	714.305	15.0322	22.093	15.0322	60.689	15.0322	0.535
E2	15.0339	709.791	15.0339	21.953	15.0339	60.288	15.0339	0.543
E2	15.0355	705.307	15.0355	21.816	15.0355	59.888	15.0355	0.561
E2	15.0372	705.307	15.0372	21.816	15.0372	59.888	15.0372	0.561
E2	15.0389	705.307	15.0389	21.816	15.0389	59.888	15.0389	0.561
E2	15.0405	700.869	15.0405	21.678	15.0405	59.486	15.0405	0.551
E2	15.0422	700.869	15.0422	21.678	15.0422	59.486	15.0422	0.551
E2	15.0439	696.471	15.0439	21.528	15.0439	59.108	15.0439	0.573
E2	15.0455	696.471	15.0455	21.528	15.0455	59.108	15.0455	0.573
E2	15.0472	692.119	15.0472	21.386	15.0472	58.719	15.0472	0.565
E2	15.0489	692.119	15.0489	21.386	15.0489	58.719	15.0489	0.565
E2	15.0505	685.927	15.0505	21.193	15.0505	58.16	15.0505	0.525
E2	15.0522	685.927	15.0522	21.193	15.0522	58.16	15.0522	0.525
E2	15.0539	681.583	15.0539	21.057	15.0539	57.772	15.0539	0.524
E2	15.0555	681.583	15.0555	21.057	15.0555	57.772	15.0555	0.524
E2	15.0572	677.311	15.0572	20.921	15.0572	57.387	15.0572	0.519
E2	15.0589	677.311	15.0589	20.921	15.0589	57.387	15.0589	0.519
E2	15.0605	673.113	15.0605	20.775	15.0605	57.013	15.0605	0.52
E2	15.0622	673.113	15.0622	20.775	15.0622	57.013	15.0622	0.52
E2	15.0639	668.942	15.0639	20.644	15.0639	56.623	15.0639	0.509
E2	15.0655	668.942	15.0655	20.644	15.0655	56.623	15.0655	0.509
E2	15.0672	664.809	15.0672	20.508	15.0672	56.238	15.0672	0.496
E2	15.0689	664.809	15.0689	20.508	15.0689	56.238	15.0689	0.496
E2	15.0705	660.729	15.0705	20.375	15.0705	55.887	15.0705	0.504
E2	15.0722	660.729	15.0722	20.375	15.0722	55.887	15.0722	0.504
E2	15.0739	656.692	15.0739	20.257	15.0739	55.54	15.0739	0.507
E2	15.0755	656.692	15.0755	20.257	15.0755	55.54	15.0755	0.507
E2	15.0772	652.694	15.0772	20.136	15.0772	55.186	15.0772	0.493
E2	15.0789	652.694	15.0789	20.136	15.0789	55.186	15.0789	0.493
E2	15.0805	652.694	15.0805	20.136	15.0805	55.186	15.0805	0.493
E2	15.0822	648.745	15.0822	20.01	15.0822	54.846	15.0822	0.49
E2	15.0839	648.745	15.0839	20.01	15.0839	54.846	15.0839	0.49
E2	15.0855	644.81	15.0855	19.88	15.0855	54.498	15.0855	0.479
E2	15.0872	644.81	15.0872	19.88	15.0872	54.498	15.0872	0.479
E2	15.0889	640.933	15.0889	19.748	15.0889	54.151	15.0889	0.48
E2	15.0905	640.933	15.0905	19.748	15.0905	54.151	15.0905	0.48
E2	15.0922	637.066	15.0922	19.625	15.0922	53.799	15.0922	0.481
E2	15.0939	637.066	15.0939	19.625	15.0939	53.799	15.0939	0.481
E2	15.0955	633.24	15.0955	19.516	15.0955	53.453	15.0955	0.494
E2	15.0972	633.24	15.0972	19.516	15.0972	53.453	15.0972	0.494
E2	15.0989	627.793	15.0989	19.35	15.0989	52.986	15.0989	0.513
E2	15.1005	627.793	15.1005	19.35	15.1005	52.986	15.1005	0.513
E2	15.1022	624.034	15.1022	19.235	15.1022	52.67	15.1022	0.504
E2	15.1039	624.034	15.1039	19.235	15.1039	52.67	15.1039	0.504
E2	15.1055	620.347	15.1055	19.111	15.1055	52.342	15.1055	0.5
E2	15.1072	620.347	15.1072	19.111	15.1072	52.342	15.1072	0.5
E2	15.1089	616.703	15.1089	18.986	15.1089	52.002	15.1089	0.481
E2	15.1105	616.703	15.1105	18.986	15.1105	52.002	15.1105	0.481
E2	15.1122	613.063	15.1122	18.864	15.1122	51.683	15.1122	0.489
E2	15.1139	613.063	15.1139	18.864	15.1139	51.683	15.1139	0.489
E2	15.1155	609.463	15.1155	18.75	15.1155	51.361	15.1155	0.494
E2	15.1172	609.463	15.1172	18.75	15.1172	51.361	15.1172	0.494
E2	15.1189	605.881	15.1189	18.646	15.1189	51.037	15.1189	0.493
E2	15.1205	605.881	15.1205	18.646	15.1205	51.037	15.1205	0.493
E2	15.1222	602.318	15.1222	18.54	15.1222	50.723	15.1222	0.502
E2	15.1239	602.318	15.1239	18.54	15.1239	50.723	15.1239	0.502
E2	15.1255	602.318	15.1255	18.54	15.1255	50.723	15.1255	0.502
E2	15.1272	598.809	15.1272	18.427	15.1272	50.412	15.1272	0.534
E2	15.1289	598.809	15.1289	18.427	15.1289	50.412	15.1289	0.534
E2	15.1305	595.336	15.1305	18.32	15.1305	50.107	15.1305	0.529
E2	15.1322	595.336	15.1322	18.32	15.1322	50.107	15.1322	0.529
E2	15.1339	591.931	15.1339	18.216	15.1339	49.809	15.1339	0.517
E2	15.1355	591.931	15.1355	18.216	15.1355	49.809	15.1355	0.517
E2	15.1372	588.564	15.1372	18.106	15.1372	49.502	15.1372	0.493
E2	15.1389	588.564	15.1389	18.106	15.1389	49.502	15.1389	0.493
E2	15.1405	585.217	15.1405	17.999	15.1405	49.199	15.1405	0.471
E2	15.1422	585.217	15.1422	17.999	15.1422	49.199	15.1422	0.471
E2	15.1439	580.438	15.1439	17.845	15.1439	48.761	15.1439	0.483
E2	15.1455	580.438	15.1455	17.845	15.1455	48.761	15.1455	0.483
E2	15.1472	577.107	15.1472	17.745	15.1472	48.466	15.1472	0.483
E2	15.1489	577.107	15.1489	17.745	15.1489	48.466	15.1489	0.483
E2	15.1505	573.842	15.1505	17.649	15.1505	48.195	15.1505	0.488
E2	15.1522	573.842	15.1522	17.649	15.1522	48.195	15.1522	0.488
E2	15.1539	570.622	15.1539	17.561	15.1539	47.935	15.1539	0.492
E2	15.1555	570.622	15.1555	17.561	15.1555	47.935	15.1555	0.492
E2	15.1572	567.407	15.1572	17.46	15.1572	47.661	15.1572	0.494
E2	15.1589	567.407	15.1589	17.46	15.1589	47.661	15.1589	0.494
E2	15.1605	564.222	15.1605	17.359	15.1605	47.383	15.1605	0.5
E2	15.1622	564.222	15.1622	17.359	15.1622	47.383	15.1622	0.5
E2	15.1639	561.068	15.1639	17.249	15.1639	47.117	15.1639	0.51
E2	15.1655	561.068	15.1655	17.249	15.1655	47.117	15.1655	0.51
E2	15.1672	557.944	15.1672	17.137	15.1672	46.849	15.1672	0.506
E2	15.1689	557.944	15.1689	17.137	15.1689	46.849	15.1689	0.506
E2	15.1705	557.944	15.1705	17.137	15.1705	46.849	15.1705	0.506
E2	15.1722	554.851	15.1722	17.043	15.1722	46.586	15.1722	0.495
E2	15.1739	554.851	15.1739	17.043	15.1739	46.586	15.1739	0.495
E2	15.1755	551.771	15.1755	16.941	15.1755	46.312	15.1755	0.501
E2	15.1772	551.771	15.1772	16.941	15.1772	46.312	15.1772	0.501
E2	15.1789	548.724	15.1789	16.842	15.1789	46.038	15.1789	0.51
E2	15.1805	548.724	15.1805	16.842	15.1805	46.038	15.1805	0.51
E2	15.1822	545.713	15.1822	16.743	15.1822	45.775	15.1822	0.509
E2	15.1839	545.713	15.1839	16.743	15.1839	45.775	15.1839	0.509
E2	15.1855	542.724	15.1855	16.649	15.1855	45.508	15.1855	0.487
E2	15.1872	542.724	15.1872	16.649	15.1872	45.508	15.1872	0.487
E2	15.1889	538.457	15.1889	16.516	15.1889	45.122	15.1889	0.477
E2	15.1905	538.457	15.1905	16.516	15.1905	45.122	15.1905	0.477
E2	15.1922	535.452	15.1922	16.434	15.1922	44.851	15.1922	0.479
E2	15.1939	535.452	15.1939	16.434	15.1939	44.851	15.1939	0.479
E2	15.1955	532.498	15.1955	16.346	15.1955	44.586	15.1955	0.49
E2	15.1972	532.498	15.1972	16.346	15.1972	44.586	15.1972	0.49
E2	15.1989	529.627	15.1989	16.25	15.1989	44.338	15.1989	0.485
E2	15.2005	529.627	15.2005	16.25	15.2005	44.338	15.2005	0.485
E2	15.2022	526.834	15.2022	16.16	15.2022	44.087	15.2022	0.49
E2	15.2039	526.834	15.2039	16.16	15.2039	44.087	15.2039	0.49
E2	15.2055	524.074	15.2055	16.067	15.2055	43.842	15.2055	0.488
E2	15.2072	524.074	15.2072	16.067	15.2072	43.842	15.2072	0.488
E2	15.2089	521.298	15.2089	15.974	15.2089	43.608	15.2089	0.458
E2	15.2105	521.298	15.2105	15.974	15.2105	43.608	15.2105	0.458
E2	15.2122	518.53	15.2122	15.881	15.2122	43.37	15.2122	0.454
E2	15.2139	518.53	15.2139	15.881	15.2139	43.37	15.2139	0.454
E2	15.2155	515.78	15.2155	15.795	15.2155	43.118	15.2155	0.439
E2	15.2172	515.78	15.2172	15.795	15.2172	43.118	15.2172	0.439
E2	15.2189	513.08	15.2189	15.708	15.2189	42.88	15.2189	0.42
E2	15.2205	513.08	15.2205	15.708	15.2205	42.88	15.2205	0.42
E2	15.2222	513.08	15.2222	15.708	15.2222	42.88	15.2222	0.42
E2	15.2239	510.42	15.2239	15.627	15.2239	42.651	15.2239	0.43
E2	15.2255	510.42	15.2255	15.627	15.2255	42.651	15.2255	0.43
E2	15.2272	507.826	15.2272	15.549	15.2272	42.45	15.2272	0.441
E2	15.2289	507.826	15.2289	15.549	15.2289	42.45	15.2289	0.441
E2	15.2305	505.262	15.2305	15.477	15.2305	42.229	15.2305	0.454
E2	15.2322	505.262	15.2322	15.477	15.2322	42.229	15.2322	0.454
E2	15.2339	502.699	15.2339	15.403	15.2339	42.001	15.2339	0.463
E2	15.2355	502.699	15.2355	15.403	15.2355	42.001	15.2355	0.463
E2	15.2372	499.02	15.2372	15.285	15.2372	41.681	15.2372	0.462
E2	15.2389	499.02	15.2389	15.285	15.2389	41.681	15.2389	0.462
E2	15.2405	496.412	15.2405	15.206	15.2405	41.469	15.2405	0.462
E2	15.2422	496.412	15.2422	15.206	15.2422	41.469	15.2422	0.462
E2	15.2439	493.842	15.2439	15.123	15.2439	41.251	15.2439	0.448
E2	15.2455	493.842	15.2455	15.123	15.2455	41.251	15.2455	0.448
E2	15.2472	491.319	15.2472	15.037	15.2472	41.035	15.2472	0.455
E2	15.2489	491.319	15.2489	15.037	15.2489	41.035	15.2489	0.455
E2	15.2505	488.845	15.2505	14.955	15.2505	40.815	15.2505	0.487
E2	15.2522	488.845	15.2522	14.955	15.2522	40.815	15.2522	0.487
E2	15.2539	486.41	15.2539	14.878	15.2539	40.606	15.2539	0.488
E2	15.2555	486.41	15.2555	14.878	15.2555	40.606	15.2555	0.488
E2	15.2572	484.014	15.2572	14.787	15.2572	40.396	15.2572	0.451
E2	15.2589	484.014	15.2589	14.787	15.2589	40.396	15.2589	0.451
E2	15.2605	481.623	15.2605	14.706	15.2605	40.199	15.2605	0.43
E2	15.2622	481.623	15.2622	14.706	15.2622	40.199	15.2622	0.43
E2	15.2639	481.623	15.2639	14.706	15.2639	40.199	15.2639	0.43
E2	15.2655	479.252	15.2655	14.636	15.2655	39.987	15.2655	0.427
E2	15.2672	479.252	15.2672	14.636	15.2672	39.987	15.2672	0.427
E2	15.2689	476.892	15.2689	14.572	15.2689	39.771	15.2689	0.425
E2	15.2705	476.892	15.2705	14.572	15.2705	39.771	15.2705	0.425
E2	15.2722	474.548	15.2722	14.502	15.2722	39.561	15.2722	0.424
E2	15.2739	474.548	15.2739	14.502	15.2739	39.561	15.2739	0.424
E2	15.2755	472.226	15.2755	14.424	15.2755	39.378	15.2755	0.416
E2	15.2772	472.226	15.2772	14.424	15.2772	39.378	15.2772	0.416
E2	15.2789	469.924	15.2789	14.352	15.2789	39.179	15.2789	0.415
E2	15.2805	469.924	15.2805	14.352	15.2805	39.179	15.2805	0.415
E2	15.2822	466.641	15.2822	14.238	15.2822	38.888	15.2822	0.451
E2	15.2839	466.641	15.2839	14.238	15.2839	38.888	15.2839	0.451
E2	15.2855	464.353	15.2855	14.17	15.2855	38.696	15.2855	0.447
E2	15.2872	464.353	15.2872	14.17	15.2872	38.696	15.2872	0.447
E2	15.2889	462.099	15.2889	14.104	15.2889	38.495	15.2889	0.42
E2	15.2905	462.099	15.2905	14.104	15.2905	38.495	15.2905	0.42
E2	15.2922	459.881	15.2922	14.037	15.2922	38.304	15.2922	0.411
E2	15.2939	459.881	15.2939	14.037	15.2939	38.304	15.2939	0.411
E2	15.2955	457.682	15.2955	13.982	15.2955	38.104	15.2955	0.407
E2	15.2972	457.682	15.2972	13.982	15.2972	38.104	15.2972	0.407
E2	15.2989	455.511	15.2989	13.919	15.2989	37.916	15.2989	0.416
E2	15.3005	455.511	15.3005	13.919	15.3005	37.916	15.3005	0.416
E2	15.3022	453.363	15.3022	13.855	15.3022	37.737	15.3022	0.439
E2	15.3039	453.363	15.3039	13.855	15.3039	37.737	15.3039	0.439
E2	15.3055	451.224	15.3055	13.798	15.3055	37.546	15.3055	0.445
E2	15.3072	451.224	15.3072	13.798	15.3072	37.546	15.3072	0.445
E2	15.3089	451.224	15.3089	13.798	15.3089	37.546	15.3089	0.445
E2	15.3105	449.108	15.3105	13.725	15.3105	37.354	15.3105	0.445
E2	15.3122	449.108	15.3122	13.725	15.3122	37.354	15.3122	0.445
E2	15.3139	446.994	15.3139	13.651	15.3139	37.159	15.3139	0.44
E2	15.3155	446.994	15.3155	13.651	15.3155	37.159	15.3155	0.44
E2	15.3172	444.91	15.3172	13.582	15.3172	36.978	15.3172	0.417
E2	15.3189	444.91	15.3189	13.582	15.3189	36.978	15.3189	0.417
E2	15.3205	442.828	15.3205	13.512	15.3205	36.792	15.3205	0.411
E2	15.3222	442.828	15.3222	13.512	15.3222	36.792	15.3222	0.411
E2	15.3239	440.78	15.3239	13.443	15.3239	36.632	15.3239	0.403
E2	15.3255	440.78	15.3255	13.443	15.3255	36.632	15.3255	0.403
E2	15.3272	437.885	15.3272	13.338	15.3272	36.39	15.3272	0.45
E2	15.3289	437.885	15.3289	13.338	15.3289	36.39	15.3289	0.45
E2	15.3305	435.858	15.3305	13.273	15.3305	36.215	15.3305	0.474
E2	15.3322	435.858	15.3322	13.273	15.3322	36.215	15.3322	0.474
E2	15.3339	433.868	15.3339	13.208	15.3339	36.039	15.3339	0.477
E2	15.3355	433.868	15.3355	13.208	15.3355	36.039	15.3355	0.477
E2	15.3372	431.876	15.3372	13.159	15.3372	35.852	15.3372	0.457
E2	15.3389	431.876	15.3389	13.159	15.3389	35.852	15.3389	0.457
E2	15.3405	429.906	15.3405	13.104	15.3405	35.673	15.3405	0.43
E2	15.3422	429.906	15.3422	13.104	15.3422	35.673	15.3422	0.43
E2	15.3439	427.965	15.3439	13.043	15.3439	35.501	15.3439	0.43
E2	15.3455	427.965	15.3455	13.043	15.3455	35.501	15.3455	0.43
E2	15.3472	426.077	15.3472	12.991	15.3472	35.341	15.3472	0.458
E2	15.3489	426.077	15.3489	12.991	15.3489	35.341	15.3489	0.458
E2	15.3505	424.213	15.3505	12.927	15.3505	35.185	15.3505	0.461
E2	15.3522	424.213	15.3522	12.927	15.3522	35.185	15.3522	0.461
E2	15.3539	422.35	15.3539	12.865	15.3539	35.031	15.3539	0.454
E2	15.3555	422.35	15.3555	12.865	15.3555	35.031	15.3555	0.454
E2	15.3572	422.35	15.3572	12.865	15.3572	35.031	15.3572	0.454
E2	15.3588	420.495	15.3588	12.802	15.3588	34.868	15.3588	0.444
E2	15.3605	420.495	15.3605	12.802	15.3605	34.868	15.3605	0.444
E2	15.3622	418.643	15.3622	12.74	15.3622	34.7	15.3622	0.442
E2	15.3639	418.643	15.3639	12.74	15.3639	34.7	15.3639	0.442
E2	15.3655	416.792	15.3655	12.684	15.3655	34.533	15.3655	0.438
E2	15.3672	416.792	15.3672	12.684	15.3672	34.533	15.3672	0.438
E2	15.3689	414.97	15.3689	12.625	15.3689	34.372	15.3689	0.421
E2	15.3705	414.97	15.3705	12.625	15.3705	34.372	15.3705	0.421
E2	15.3722	413.182	15.3722	12.575	15.3722	34.238	15.3722	0.421
E2	15.3739	413.182	15.3739	12.575	15.3739	34.238	15.3739	0.421
E2	15.3755	410.656	15.3755	12.505	15.3755	34.042	15.3755	0.424
E2	15.3772	410.656	15.3772	12.505	15.3772	34.042	15.3772	0.424
E2	15.3789	408.899	15.3789	12.443	15.3789	33.904	15.3789	0.438
E2	15.3805	408.899	15.3805	12.443	15.3805	33.904	15.3805	0.438
E2	15.3822	407.164	15.3822	12.387	15.3822	33.748	15.3822	0.435
E2	15.3838	407.164	15.3838	12.387	15.3838	33.748	15.3838	0.435
E2	15.3855	405.448	15.3855	12.331	15.3855	33.602	15.3855	0.423
E2	15.3872	405.448	15.3872	12.331	15.3872	33.602	15.3872	0.423
E2	15.3889	403.744	15.3889	12.281	15.3889	33.459	15.3889	0.411
E2	15.3905	403.744	15.3905	12.281	15.3905	33.459	15.3905	0.411
E2	15.3922	402.04	15.3922	12.229	15.3922	33.305	15.3922	0.398
E2	15.3939	402.04	15.3939	12.229	15.3939	33.305	15.3939	0.398
E2	15.3955	400.343	15.3955	12.176	15.3955	33.144	15.3955	0.395
E2	15.3972	400.343	15.3972	12.176	15.3972	33.144	15.3972	0.395
E2	15.3989	398.674	15.3989	12.122	15.3989	32.992	15.3989	0.398
E2	15.4005	398.674	15.4005	12.122	15.4005	32.992	15.4005	0.398
E2	15.4022	397.033	15.4022	12.07	15.4022	32.845	15.4022	0.42
E2	15.4039	397.033	15.4039	12.07	15.4039	32.845	15.4039	0.42
E2	15.4055	397.033	15.4055	12.07	15.4055	32.845	15.4055	0.42
E2	15.4072	395.401	15.4072	12.019	15.4072	32.713	15.4072	0.454
E2	15.4089	395.401	15.4089	12.019	15.4089	32.713	15.4089	0.454
E2	15.4105	393.776	15.4105	11.971	15.4105	32.574	15.4105	0.458
E2	15.4122	393.776	15.4122	11.971	15.4122	32.574	15.4122	0.458
E2	15.4139	392.166	15.4139	11.922	15.4139	32.437	15.4139	0.454
E2	15.4155	392.166	15.4155	11.922	15.4155	32.437	15.4155	0.454
E2	15.4172	390.574	15.4172	11.874	15.4172	32.301	15.4172	0.444
E2	15.4189	390.574	15.4189	11.874	15.4189	32.301	15.4189	0.444
E2	15.4205	388.302	15.4205	11.794	15.4205	32.12	15.4205	0.444
E2	15.4222	388.302	15.4222	11.794	15.4222	32.12	15.4222	0.444
E2	15.4239	386.718	15.4239	11.74	15.4239	31.978	15.4239	0.449
E2	15.4255	386.718	15.4255	11.74	15.4255	31.978	15.4255	0.449
E2	15.4272	385.153	15.4272	11.687	15.4272	31.842	15.4272	0.433
E2	15.4289	385.153	15.4289	11.687	15.4289	31.842	15.4289	0.433
E2	15.4305	383.59	15.4305	11.636	15.4305	31.702	15.4305	0.425
E2	15.4322	383.59	15.4322	11.636	15.4322	31.702	15.4322	0.425
E2	15.4339	382.035	15.4339	11.586	15.4339	31.574	15.4339	0.424
E2	15.4355	382.035	15.4355	11.586	15.4355	31.574	15.4355	0.424
E2	15.4372	380.497	15.4372	11.543	15.4372	31.452	15.4372	0.423
E2	15.4389	380.497	15.4389	11.543	15.4389	31.452	15.4389	0.423
E2	15.4405	378.977	15.4405	11.496	15.4405	31.321	15.4405	0.443
E2	15.4422	378.977	15.4422	11.496	15.4422	31.321	15.4422	0.443
E2	15.4439	377.485	15.4439	11.447	15.4439	31.188	15.4439	0.434
E2	15.4455	377.485	15.4455	11.447	15.4455	31.188	15.4455	0.434
E2	15.4472	376	15.4472	11.403	15.4472	31.068	15.4472	0.437
E2	15.4489	376	15.4489	11.403	15.4489	31.068	15.4489	0.437
E2	15.4505	376	15.4505	11.403	15.4505	31.068	15.4505	0.437
E2	15.4522	374.544	15.4522	11.355	15.4522	30.942	15.4522	0.439
E2	15.4539	374.544	15.4539	11.355	15.4539	30.942	15.4539	0.439
E2	15.4555	373.098	15.4555	11.319	15.4555	30.802	15.4555	0.436
E2	15.4572	373.098	15.4572	11.319	15.4572	30.802	15.4572	0.436
E2	15.4589	371.651	15.4589	11.276	15.4589	30.662	15.4589	0.413
E2	15.4605	371.651	15.4605	11.276	15.4605	30.662	15.4605	0.413
E2	15.4622	370.221	15.4622	11.235	15.4622	30.539	15.4622	0.401
E2	15.4639	370.221	15.4639	11.235	15.4639	30.539	15.4639	0.401
E2	15.4655	368.806	15.4655	11.197	15.4655	30.418	15.4655	0.398
E2	15.4672	368.806	15.4672	11.197	15.4672	30.418	15.4672	0.398
E2	15.4689	366.784	15.4689	11.115	15.4689	30.247	15.4689	0.421
E2	15.4705	366.784	15.4705	11.115	15.4705	30.247	15.4705	0.421
E2	15.4722	365.364	15.4722	11.065	15.4722	30.112	15.4722	0.421
E2	15.4739	365.364	15.4739	11.065	15.4739	30.112	15.4739	0.421
E2	15.4755	363.984	15.4755	11.026	15.4755	29.981	15.4755	0.412
E2	15.4772	363.984	15.4772	11.026	15.4772	29.981	15.4772	0.412
E2	15.4789	362.644	15.4789	10.988	15.4789	29.888	15.4789	0.374
E2	15.4805	362.644	15.4805	10.988	15.4805	29.888	15.4805	0.374
E2	15.4822	361.291	15.4822	10.945	15.4822	29.775	15.4822	0.35
E2	15.4838	361.291	15.4838	10.945	15.4838	29.775	15.4838	0.35
E2	15.4855	359.929	15.4855	10.894	15.4855	29.659	15.4855	0.383
E2	15.4872	359.929	15.4872	10.894	15.4872	29.659	15.4872	0.383
E2	15.4889	358.569	15.4889	10.849	15.4889	29.545	15.4889	0.4
E2	15.4905	358.569	15.4905	10.849	15.4905	29.545	15.4905	0.4
E2	15.4922	357.231	15.4922	10.812	15.4922	29.42	15.4922	0.404
E2	15.4939	357.231	15.4939	10.812	15.4939	29.42	15.4939	0.404
E2	15.4955	357.231	15.4955	10.812	15.4955	29.42	15.4955	0.404
E2	15.4972	355.914	15.4972	10.775	15.4972	29.304	15.4972	0.397
E2	15.4989	355.914	15.4989	10.775	15.4989	29.304	15.4989	0.397
E2	15.5005	354.617	15.5005	10.741	15.5005	29.187	15.5005	0.397
E2	15.5022	354.617	15.5022	10.741	15.5022	29.187	15.5022	0.397
E2	15.5039	353.343	15.5039	10.702	15.5039	29.079	15.5039	0.385
E2	15.5055	353.343	15.5055	10.702	15.5055	29.079	15.5055	0.385
E2	15.5072	352.076	15.5072	10.653	15.5072	28.978	15.5072	0.377
E2	15.5088	352.076	15.5088	10.653	15.5088	28.978	15.5088	0.377
E2	15.5105	350.803	15.5105	10.612	15.5105	28.87	15.5105	0.37
E2	15.5122	350.803	15.5122	10.612	15.5122	28.87	15.5122	0.37
E2	15.5139	348.978	15.5139	10.554	15.5139	28.719	15.5139	0.375
E2	15.5155	348.978	15.5155	10.554	15.5155	28.719	15.5155	0.375
E2	15.5172	347.695	15.5172	10.516	15.5172	28.633	15.5172	0.384
E2	15.5189	347.695	15.5189	10.516	15.5189	28.633	15.5189	0.384
E2	15.5205	346.436	15.5205	10.473	15.5205	28.527	15.5205	0.374
E2	15.5222	346.436	15.5222	10.473	15.5222	28.527	15.5222	0.374
E2	15.5239	345.203	15.5239	10.422	15.5239	28.406	15.5239	0.372
E2	15.5255	345.203	15.5255	10.422	15.5255	28.406	15.5255	0.372
E2	15.5272	343.985	15.5272	10.374	15.5272	28.307	15.5272	0.387
E2	15.5289	343.985	15.5289	10.374	15.5289	28.307	15.5289	0.387
E2	15.5305	342.771	15.5305	10.347	15.5305	28.198	15.5305	0.369
E2	15.5322	342.771	15.5322	10.347	15.5322	28.198	15.5322	0.369
E2	15.5338	341.567	15.5338	10.307	15.5338	28.085	15.5338	0.377
E2	15.5355	341.567	15.5355	10.307	15.5355	28.085	15.5355	0.377
E2	15.5372	340.37	15.5372	10.272	15.5372	27.964	15.5372	0.4
E2	15.5389	340.37	15.5389	10.272	15.5389	27.964	15.5389	0.4
E2	15.5405	340.37	15.5405	10.272	15.5405	27.964	15.5405	0.4
E2	15.5422	339.189	15.5422	10.239	15.5422	27.869	15.5422	0.402
E2	15.5439	339.189	15.5439	10.239	15.5439	27.869	15.5439	0.402
E2	15.5455	338.028	15.5455	10.193	15.5455	27.776	15.5455	0.38
E2	15.5472	338.028	15.5472	10.193	15.5472	27.776	15.5472	0.38
E2	15.5489	336.868	15.5489	10.153	15.5489	27.681	15.5489	0.359
E2	15.5505	336.868	15.5505	10.153	15.5505	27.681	15.5505	0.359
E2	15.5522	335.713	15.5522	10.109	15.5522	27.581	15.5522	0.402
E2	15.5539	335.713	15.5539	10.109	15.5539	27.581	15.5539	0.402
E2	15.5555	334.542	15.5555	10.079	15.5555	27.471	15.5555	0.412
E2	15.5572	334.542	15.5572	10.079	15.5572	27.471	15.5572	0.412
E2	15.5588	332.881	15.5588	10.03	15.5588	27.323	15.5588	0.401
E2	15.5605	332.881	15.5605	10.03	15.5605	27.323	15.5605	0.401
E2	15.5622	331.717	15.5622	9.999	15.5622	27.213	15.5622	0.376
E2	15.5639	331.717	15.5639	9.999	15.5639	27.213	15.5639	0.376
E2	15.5655	330.565	15.5655	9.96	15.5655	27.118	15.5655	0.369
E2	15.5672	330.565	15.5672	9.96	15.5672	27.118	15.5672	0.369
E2	15.5689	329.435	15.5689	9.929	15.5689	27.04	15.5689	0.342
E2	15.5705	329.435	15.5705	9.929	15.5705	27.04	15.5705	0.342
E2	15.5722	328.318	15.5722	9.891	15.5722	26.958	15.5722	0.376
E2	15.5739	328.318	15.5739	9.891	15.5739	26.958	15.5739	0.376
E2	15.5755	327.213	15.5755	9.855	15.5755	26.861	15.5755	0.361
E2	15.5772	327.213	15.5772	9.855	15.5772	26.861	15.5772	0.361
E2	15.5789	326.112	15.5789	9.819	15.5789	26.761	15.5789	0.363
E2	15.5805	326.112	15.5805	9.819	15.5805	26.761	15.5805	0.363
E2	15.5822	325.01	15.5822	9.786	15.5822	26.656	15.5822	0.371
E2	15.5838	325.01	15.5838	9.786	15.5838	26.656	15.5838	0.371
E2	15.5855	323.924	15.5855	9.749	15.5855	26.557	15.5855	0.353
E2	15.5872	323.924	15.5872	9.749	15.5872	26.557	15.5872	0.353
E2	15.5889	323.924	15.5889	9.749	15.5889	26.557	15.5889	0.353
E2	15.5905	322.831	15.5905	9.71	15.5905	26.462	15.5905	0.343
E2	15.5922	322.831	15.5922	9.71	15.5922	26.462	15.5922	0.343
E2	15.5939	321.747	15.5939	9.671	15.5939	26.36	15.5939	0.35
E2	15.5955	321.747	15.5955	9.671	15.5955	26.36	15.5955	0.35
E2	15.5972	320.693	15.5972	9.641	15.5972	26.274	15.5972	0.348
E2	15.5989	320.693	15.5989	9.641	15.5989	26.274	15.5989	0.348
E2	15.6005	319.663	15.6005	9.607	15.6005	26.197	15.6005	0.346
E2	15.6022	319.663	15.6022	9.607	15.6022	26.197	15.6022	0.346
E2	15.6039	318.634	15.6039	9.57	15.6039	26.094	15.6039	0.357
E2	15.6055	318.634	15.6055	9.57	15.6055	26.094	15.6055	0.357
E2	15.6072	317.143	15.6072	9.516	15.6072	25.953	15.6072	0.377
E2	15.6088	317.143	15.6088	9.516	15.6088	25.953	15.6088	0.377
E2	15.6105	316.102	15.6105	9.482	15.6105	25.877	15.6105	0.374
E2	15.6122	316.102	15.6122	9.482	15.6122	25.877	15.6122	0.374
E2	15.6139	315.087	15.6139	9.449	15.6139	25.794	15.6139	0.358
E2	15.6155	315.087	15.6155	9.449	15.6155	25.794	15.6155	0.358
E2	15.6172	314.089	15.6172	9.416	15.6172	25.717	15.6172	0.375
E2	15.6189	314.089	15.6189	9.416	15.6189	25.717	15.6189	0.375
E2	15.6205	313.091	15.6205	9.387	15.6205	25.618	15.6205	0.36
E2	15.6222	313.091	15.6222	9.387	15.6222	25.618	15.6222	0.36
E2	15.6239	312.099	15.6239	9.351	15.6239	25.545	15.6239	0.357
E2	15.6255	312.099	15.6255	9.351	15.6255	25.545	15.6255	0.357
E2	15.6272	311.124	15.6272	9.319	15.6272	25.47	15.6272	0.343
E2	15.6289	311.124	15.6289	9.319	15.6289	25.47	15.6289	0.343
E2	15.6305	310.156	15.6305	9.291	15.6305	25.374	15.6305	0.355
E2	15.6322	310.156	15.6322	9.291	15.6322	25.374	15.6322	0.355
E2	15.6338	310.156	15.6338	9.291	15.6338	25.374	15.6338	0.355
E2	15.6355	309.177	15.6355	9.265	15.6355	25.295	15.6355	0.368
E2	15.6372	309.177	15.6372	9.265	15.6372	25.295	15.6372	0.368
E2	15.6389	308.188	15.6389	9.239	15.6389	25.212	15.6389	0.377
E2	15.6405	308.188	15.6405	9.239	15.6405	25.212	15.6405	0.377
E2	15.6422	307.211	15.6422	9.224	15.6422	25.118	15.6422	0.362
E2	15.6439	307.211	15.6439	9.224	15.6439	25.118	15.6439	0.362
E2	15.6455	306.26	15.6455	9.182	15.6455	25.028	15.6455	0.363
E2	15.6472	306.26	15.6472	9.182	15.6472	25.028	15.6472	0.363
E2	15.6489	305.311	15.6489	9.143	15.6489	24.958	15.6489	0.352
E2	15.6505	305.311	15.6505	9.143	15.6505	24.958	15.6505	0.352
E2	15.6522	303.945	15.6522	9.11	15.6522	24.83	15.6522	0.34
E2	15.6539	303.945	15.6539	9.11	15.6539	24.83	15.6539	0.34
E2	15.6555	302.984	15.6555	9.07	15.6555	24.748	15.6555	0.355
E2	15.6572	302.984	15.6572	9.07	15.6572	24.748	15.6572	0.355
E2	15.6588	302.027	15.6588	9.037	15.6588	24.678	15.6588	0.356
E2	15.6605	302.027	15.6605	9.037	15.6605	24.678	15.6605	0.356
E2	15.6622	301.078	15.6622	9.008	15.6622	24.599	15.6622	0.359
E2	15.6639	301.078	15.6639	9.008	15.6639	24.599	15.6639	0.359
E2	15.6655	300.152	15.6655	8.969	15.6655	24.511	15.6655	0.35
E2	15.6672	300.152	15.6672	8.969	15.6672	24.511	15.6672	0.35
E2	15.6689	299.221	15.6689	8.935	15.6689	24.42	15.6689	0.345
E2	15.6705	299.221	15.6705	8.935	15.6705	24.42	15.6705	0.345
E2	15.6722	298.299	15.6722	8.9	15.6722	24.336	15.6722	0.371
E2	15.6739	298.299	15.6739	8.9	15.6739	24.336	15.6739	0.371
E2	15.6755	297.392	15.6755	8.87	15.6755	24.266	15.6755	0.396
E2	15.6772	297.392	15.6772	8.87	15.6772	24.266	15.6772	0.396
E2	15.6789	297.392	15.6789	8.87	15.6789	24.266	15.6789	0.396
E2	15.6805	296.472	15.6805	8.838	15.6805	24.199	15.6805	0.408
E2	15.6822	296.472	15.6822	8.838	15.6822	24.199	15.6822	0.408
E2	15.6838	295.563	15.6838	8.809	15.6838	24.133	15.6838	0.422
E2	15.6855	295.563	15.6855	8.809	15.6855	24.133	15.6855	0.422
E2	15.6872	294.661	15.6872	8.784	15.6872	24.07	15.6872	0.431
E2	15.6889	294.661	15.6889	8.784	15.6889	24.07	15.6889	0.431
E2	15.6905	293.764	15.6905	8.757	15.6905	24.001	15.6905	0.411
E2	15.6922	293.764	15.6922	8.757	15.6922	24.001	15.6922	0.411
E2	15.6939	292.873	15.6939	8.722	15.6939	23.918	15.6939	0.402
E2	15.6955	292.873	15.6955	8.722	15.6955	23.918	15.6955	0.402
E2	15.6972	291.605	15.6972	8.682	15.6972	23.783	15.6972	0.389
E2	15.6989	291.605	15.6989	8.682	15.6989	23.783	15.6989	0.389
E2	15.7005	290.709	15.7005	8.642	15.7005	23.697	15.7005	0.363
E2	15.7022	290.709	15.7022	8.642	15.7022	23.697	15.7022	0.363
E2	15.7039	289.827	15.7039	8.611	15.7039	23.614	15.7039	0.34
E2	15.7056	289.827	15.7056	8.611	15.7056	23.614	15.7056	0.34
E2	15.7072	288.952	15.7072	8.583	15.7072	23.53	15.7072	0.353
E2	15.7088	288.952	15.7088	8.583	15.7088	23.53	15.7088	0.353
E2	15.7105	288.081	15.7105	8.554	15.7105	23.47	15.7105	0.362
E2	15.7122	288.081	15.7122	8.554	15.7122	23.47	15.7122	0.362
E2	15.7139	287.206	15.7139	8.541	15.7139	23.416	15.7139	0.354
E2	15.7155	287.206	15.7155	8.541	15.7155	23.416	15.7155	0.354
E2	15.7172	286.339	15.7172	8.514	15.7172	23.341	15.7172	0.353
E2	15.7189	286.339	15.7189	8.514	15.7189	23.341	15.7189	0.353
E2	15.7205	285.492	15.7205	8.479	15.7205	23.272	15.7205	0.352
E2	15.7222	285.492	15.7222	8.479	15.7222	23.272	15.7222	0.352
E2	15.7239	284.652	15.7239	8.456	15.7239	23.2	15.7239	0.352
E2	15.7255	284.652	15.7255	8.456	15.7255	23.2	15.7255	0.352
E2	15.7272	283.801	15.7272	8.437	15.7272	23.122	15.7272	0.344
E2	15.7289	283.801	15.7289	8.437	15.7289	23.122	15.7289	0.344
E2	15.7305	283.801	15.7305	8.437	15.7305	23.122	15.7305	0.344
E2	15.7322	282.964	15.7322	8.409	15.7322	23.04	15.7322	0.349
E2	15.7338	282.964	15.7338	8.409	15.7338	23.04	15.7338	0.349
E2	15.7355	282.124	15.7355	8.373	15.7355	22.973	15.7355	0.368
E2	15.7372	282.124	15.7372	8.373	15.7372	22.973	15.7372	0.368
E2	15.7389	281.28	15.7389	8.353	15.7389	22.894	15.7389	0.382
E2	15.7405	281.28	15.7405	8.353	15.7405	22.894	15.7405	0.382
E2	15.7422	280.462	15.7422	8.329	15.7422	22.83	15.7422	0.403
E2	15.7439	280.462	15.7439	8.329	15.7439	22.83	15.7439	0.403
E2	15.7455	279.286	15.7455	8.279	15.7455	22.732	15.7455	0.404
E2	15.7472	279.286	15.7472	8.279	15.7472	22.732	15.7472	0.404
E2	15.7489	278.448	15.7489	8.245	15.7489	22.64	15.7489	0.407
E2	15.7505	278.448	15.7505	8.245	15.7505	22.64	15.7505	0.407
E2	15.7522	277.624	15.7522	8.222	15.7522	22.586	15.7522	0.428
E2	15.7539	277.624	15.7539	8.222	15.7539	22.586	15.7539	0.428
E2	15.7555	276.805	15.7555	8.193	15.7555	22.528	15.7555	0.447
E2	15.7572	276.805	15.7572	8.193	15.7572	22.528	15.7572	0.447
E2	15.7588	275.994	15.7588	8.17	15.7588	22.46	15.7588	0.446
E2	15.7605	275.994	15.7605	8.17	15.7605	22.46	15.7605	0.446
E2	15.7622	275.188	15.7622	8.148	15.7622	22.379	15.7622	0.423
E2	15.7639	275.188	15.7639	8.148	15.7639	22.379	15.7639	0.423
E2	15.7655	274.381	15.7655	8.124	15.7655	22.294	15.7655	0.397
E2	15.7672	274.381	15.7672	8.124	15.7672	22.294	15.7672	0.397
E2	15.7689	273.581	15.7689	8.093	15.7689	22.22	15.7689	0.383
E2	15.7705	273.581	15.7705	8.093	15.7705	22.22	15.7705	0.383
E2	15.7722	273.581	15.7722	8.093	15.7722	22.22	15.7722	0.383
E2	15.7739	272.782	15.7739	8.074	15.7739	22.164	15.7739	0.373
E2	15.7755	272.782	15.7755	8.074	15.7755	22.164	15.7755	0.373
E2	15.7772	271.977	15.7772	8.055	15.7772	22.118	15.7772	0.364
E2	15.7789	271.977	15.7789	8.055	15.7789	22.118	15.7789	0.364
E2	15.7805	271.184	15.7805	8.041	15.7805	22.046	15.7805	0.357
E2	15.7822	271.184	15.7822	8.041	15.7822	22.046	15.7822	0.357
E2	15.7838	270.391	15.7838	8.018	15.7838	21.975	15.7838	0.339
E2	15.7855	270.391	15.7855	8.018	15.7855	21.975	15.7855	0.339
E2	15.7872	269.605	15.7872	7.994	15.7872	21.927	15.7872	0.34
E2	15.7889	269.605	15.7889	7.994	15.7889	21.927	15.7889	0.34
E2	15.7905	268.482	15.7905	7.948	15.7905	21.839	15.7905	0.34
E2	15.7922	268.482	15.7922	7.948	15.7922	21.839	15.7922	0.34
E2	15.7939	267.705	15.7939	7.926	15.7939	21.765	15.7939	0.327
E2	15.7955	267.705	15.7955	7.926	15.7955	21.765	15.7955	0.327
E2	15.7972	266.934	15.7972	7.898	15.7972	21.702	15.7972	0.343
E2	15.7989	266.934	15.7989	7.898	15.7989	21.702	15.7989	0.343
E2	15.8005	266.16	15.8005	7.868	15.8005	21.641	15.8005	0.327
E2	15.8022	266.16	15.8022	7.868	15.8022	21.641	15.8022	0.327
E2	15.8039	265.383	15.8039	7.841	15.8039	21.579	15.8039	0.344
E2	15.8055	265.383	15.8055	7.841	15.8055	21.579	15.8055	0.344
E2	15.8072	264.605	15.8072	7.818	15.8072	21.52	15.8072	0.362
E2	15.8088	264.605	15.8088	7.818	15.8088	21.52	15.8088	0.362
E2	15.8105	263.83	15.8105	7.793	15.8105	21.449	15.8105	0.369
E2	15.8122	263.83	15.8122	7.793	15.8122	21.449	15.8122	0.369
E2	15.8139	263.055	15.8139	7.777	15.8139	21.374	15.8139	0.401
E2	15.8155	263.055	15.8155	7.777	15.8155	21.374	15.8155	0.401
E2	15.8172	262.301	15.8172	7.765	15.8172	21.314	15.8172	0.4
E2	15.8189	262.301	15.8189	7.765	15.8189	21.314	15.8189	0.4
E2	15.8205	262.301	15.8205	7.765	15.8205	21.314	15.8205	0.4
E2	15.8222	261.551	15.8222	7.753	15.8222	21.249	15.8222	0.378
E2	15.8239	261.551	15.8239	7.753	15.8239	21.249	15.8239	0.378
E2	15.8255	260.799	15.8255	7.735	15.8255	21.176	15.8255	0.377
E2	15.8272	260.799	15.8272	7.735	15.8272	21.176	15.8272	0.377
E2	15.8289	260.048	15.8289	7.71	15.8289	21.118	15.8289	0.373
E2	15.8305	260.048	15.8305	7.71	15.8305	21.118	15.8305	0.373
E2	15.8322	259.288	15.8322	7.685	15.8322	21.058	15.8322	0.352
E2	15.8338	259.288	15.8338	7.685	15.8338	21.058	15.8338	0.352
E2	15.8355	258.53	15.8355	7.654	15.8355	20.989	15.8355	0.328
E2	15.8372	258.53	15.8372	7.654	15.8372	20.989	15.8372	0.328
E2	15.8389	257.47	15.8389	7.613	15.8389	20.908	15.8389	0.345
E2	15.8405	257.47	15.8405	7.613	15.8405	20.908	15.8405	0.345
E2	15.8422	256.727	15.8422	7.594	15.8422	20.834	15.8422	0.351
E2	15.8439	256.727	15.8439	7.594	15.8439	20.834	15.8439	0.351
E2	15.8455	255.977	15.8455	7.571	15.8455	20.776	15.8455	0.335
E2	15.8472	255.977	15.8472	7.571	15.8472	20.776	15.8472	0.335
E2	15.8489	255.24	15.8489	7.543	15.8489	20.718	15.8489	0.33
E2	15.8505	255.24	15.8505	7.543	15.8505	20.718	15.8505	0.33
E2	15.8522	254.49	15.8522	7.524	15.8522	20.667	15.8522	0.351
E2	15.8539	254.49	15.8539	7.524	15.8539	20.667	15.8539	0.351
E2	15.8555	253.721	15.8555	7.501	15.8555	20.628	15.8555	0.348
E2	15.8572	253.721	15.8572	7.501	15.8572	20.628	15.8572	0.348
E2	15.8588	252.955	15.8588	7.484	15.8588	20.573	15.8588	0.358
E2	15.8605	252.955	15.8605	7.484	15.8605	20.573	15.8605	0.358
E2	15.8622	252.208	15.8622	7.453	15.8622	20.516	15.8622	0.368
E2	15.8639	252.208	15.8639	7.453	15.8639	20.516	15.8639	0.368
E2	15.8655	252.208	15.8655	7.453	15.8655	20.516	15.8655	0.368
E2	15.8672	251.467	15.8672	7.431	15.8672	20.458	15.8672	0.382
E2	15.8689	251.467	15.8689	7.431	15.8689	20.458	15.8689	0.382
E2	15.8705	250.767	15.8705	7.433	15.8705	20.411	15.8705	0.387
E2	15.8722	250.767	15.8722	7.433	15.8722	20.411	15.8722	0.387
E2	15.8739	250.102	15.8739	7.422	15.8739	20.349	15.8739	0.359
E2	15.8755	250.102	15.8755	7.422	15.8755	20.349	15.8755	0.359
E2	15.8772	249.378	15.8772	7.392	15.8772	20.283	15.8772	0.343
E2	15.8789	249.378	15.8789	7.392	15.8789	20.283	15.8789	0.343
E2	15.8805	248.638	15.8805	7.362	15.8805	20.218	15.8805	0.364
E2	15.8822	248.638	15.8822	7.362	15.8822	20.218	15.8822	0.364
E2	15.8838	247.582	15.8838	7.314	15.8838	20.115	15.8838	0.376
E2	15.8855	247.582	15.8855	7.314	15.8855	20.115	15.8855	0.376
E2	15.8872	246.843	15.8872	7.291	15.8872	20.053	15.8872	0.358
E2	15.8889	246.843	15.8889	7.291	15.8889	20.053	15.8889	0.358
E2	15.8905	246.131	15.8905	7.273	15.8905	20.005	15.8905	0.373
E2	15.8922	246.131	15.8922	7.273	15.8922	20.005	15.8922	0.373
E2	15.8939	245.424	15.8939	7.248	15.8939	19.947	15.8939	0.387
E2	15.8955	245.424	15.8955	7.248	15.8955	19.947	15.8955	0.387
E2	15.8972	244.714	15.8972	7.222	15.8972	19.877	15.8972	0.383
E2	15.8989	244.714	15.8989	7.222	15.8989	19.877	15.8989	0.383
E2	15.9005	244.001	15.9005	7.196	15.9005	19.812	15.9005	0.366
E2	15.9022	244.001	15.9022	7.196	15.9022	19.812	15.9022	0.366
E2	15.9039	243.279	15.9039	7.169	15.9039	19.74	15.9039	0.371
E2	15.9055	243.279	15.9055	7.169	15.9055	19.74	15.9055	0.371
E2	15.9072	242.566	15.9072	7.143	15.9072	19.686	15.9072	0.36
E2	15.9088	242.566	15.9088	7.143	15.9088	19.686	15.9088	0.36
E2	15.9105	241.869	15.9105	7.118	15.9105	19.627	15.9105	0.355
E2	15.9122	241.869	15.9122	7.118	15.9122	19.627	15.9122	0.355
E2	15.9139	241.869	15.9139	7.118	15.9139	19.627	15.9139	0.355
E2	15.9155	241.182	15.9155	7.097	15.9155	19.581	15.9155	0.363
E2	15.9172	241.182	15.9172	7.097	15.9172	19.581	15.9172	0.363
E2	15.9189	240.492	15.9189	7.069	15.9189	19.536	15.9189	0.359
E2	15.9205	240.492	15.9205	7.069	15.9205	19.536	15.9205	0.359
E2	15.9222	239.8	15.9222	7.056	15.9222	19.474	15.9222	0.359
E2	15.9239	239.8	15.9239	7.056	15.9239	19.474	15.9239	0.359
E2	15.9255	239.106	15.9255	7.036	15.9255	19.392	15.9255	0.359
E2	15.9272	239.106	15.9272	7.036	15.9272	19.392	15.9272	0.359
E2	15.9289	238.104	15.9289	7.01	15.9289	19.315	15.9289	0.371
E2	15.9305	238.104	15.9305	7.01	15.9305	19.315	15.9305	0.371
E2	15.9322	237.391	15.9322	6.987	15.9322	19.272	15.9322	0.348
E2	15.9338	237.391	15.9338	6.987	15.9338	19.272	15.9338	0.348
E2	15.9355	236.704	15.9355	6.97	15.9355	19.226	15.9355	0.323
E2	15.9372	236.704	15.9372	6.97	15.9372	19.226	15.9372	0.323
E2	15.9389	236.029	15.9389	6.953	15.9389	19.177	15.9389	0.324
E2	15.9405	236.029	15.9405	6.953	15.9405	19.177	15.9405	0.324
E2	15.9422	235.353	15.9422	6.936	15.9422	19.118	15.9422	0.332
E2	15.9439	235.353	15.9439	6.936	15.9439	19.118	15.9439	0.332
E2	15.9455	234.675	15.9455	6.916	15.9455	19.053	15.9455	0.335
E2	15.9472	234.675	15.9472	6.916	15.9472	19.053	15.9472	0.335
E2	15.9489	233.992	15.9489	6.891	15.9489	19.006	15.9489	0.338
E2	15.9505	233.992	15.9505	6.891	15.9505	19.006	15.9505	0.338
E2	15.9522	233.305	15.9522	6.863	15.9522	18.965	15.9522	0.352
E2	15.9539	233.305	15.9539	6.863	15.9539	18.965	15.9539	0.352
E2	15.9555	233.305	15.9555	6.863	15.9555	18.965	15.9555	0.352
E2	15.9572	232.621	15.9572	6.847	15.9572	18.906	15.9572	0.37
E2	15.9588	232.621	15.9588	6.847	15.9588	18.906	15.9588	0.37
E2	15.9605	231.95	15.9605	6.83	15.9605	18.85	15.9605	0.357
E2	15.9622	231.95	15.9622	6.83	15.9622	18.85	15.9622	0.357
E2	15.9639	231.29	15.9639	6.811	15.9639	18.789	15.9639	0.355
E2	15.9655	231.29	15.9655	6.811	15.9655	18.789	15.9655	0.355
E2	15.9672	230.635	15.9672	6.787	15.9672	18.735	15.9672	0.375
E2	15.9689	230.635	15.9689	6.787	15.9689	18.735	15.9689	0.375
E2	15.9705	229.985	15.9705	6.765	15.9705	18.7	15.9705	0.377
E2	15.9722	229.985	15.9722	6.765	15.9722	18.7	15.9722	0.377
E2	15.9739	229.329	15.9739	6.753	15.9739	18.656	15.9739	0.381
E2	15.9755	229.329	15.9755	6.753	15.9755	18.656	15.9755	0.381
E2	15.9772	228.37	15.9772	6.728	15.9772	18.579	15.9772	0.349
E2	15.9789	228.37	15.9789	6.728	15.9789	18.579	15.9789	0.349
E2	15.9805	227.68	15.9805	6.72	15.9805	18.508	15.9805	0.356
E2	15.9822	227.68	15.9822	6.72	15.9822	18.508	15.9822	0.356
E2	15.9838	227.005	15.9838	6.697	15.9838	18.45	15.9838	0.35
E2	15.9855	227.005	15.9855	6.697	15.9855	18.45	15.9855	0.35
E2	15.9872	226.336	15.9872	6.672	15.9872	18.408	15.9872	0.379
E2	15.9889	226.336	15.9889	6.672	15.9889	18.408	15.9889	0.379
E2	15.9905	225.683	15.9905	6.645	15.9905	18.353	15.9905	0.382
E2	15.9922	225.683	15.9922	6.645	15.9922	18.353	15.9922	0.382
E2	15.9939	225.029	15.9939	6.623	15.9939	18.292	15.9939	0.356
E2	15.9955	225.029	15.9955	6.623	15.9955	18.292	15.9955	0.356
E2	15.9972	224.382	15.9972	6.6	15.9972	18.239	15.9972	0.331
E2	15.9989	224.382	15.9989	6.6	15.9989	18.239	15.9989	0.331
E2	16.0005	223.742	16.0005	6.59	16.0005	18.193	16.0005	0.353
E2	16.0022	223.742	16.0022	6.59	16.0022	18.193	16.0022	0.353
E2	16.0039	223.742	16.0039	6.59	16.0039	18.193	16.0039	0.353
E2	16.0055	223.1	16.0055	6.571	16.0055	18.147	16.0055	0.36
E2	16.0072	223.1	16.0072	6.571	16.0072	18.147	16.0072	0.36
E2	16.0088	222.447	16.0088	6.551	16.0088	18.1	16.0088	0.369
E2	16.0105	222.447	16.0105	6.551	16.0105	18.1	16.0105	0.369
E2	16.0122	221.795	16.0122	6.531	16.0122	18.047	16.0122	0.38
E2	16.0139	221.795	16.0139	6.531	16.0139	18.047	16.0139	0.38
E2	16.0155	221.16	16.0155	6.51	16.0155	17.993	16.0155	0.378
E2	16.0172	221.16	16.0172	6.51	16.0172	17.993	16.0172	0.378
E2	16.0189	220.52	16.0189	6.491	16.0189	17.94	16.0189	0.386
E2	16.0205	220.52	16.0205	6.491	16.0205	17.94	16.0205	0.386
E2	16.0222	219.591	16.0222	6.472	16.0222	17.874	16.0222	0.401
E2	16.0239	219.591	16.0239	6.472	16.0239	17.874	16.0239	0.401
E2	16.0255	218.931	16.0255	6.451	16.0255	17.822	16.0255	0.367
E2	16.0272	218.931	16.0272	6.451	16.0272	17.822	16.0272	0.367
E2	16.0289	218.276	16.0289	6.424	16.0289	17.785	16.0289	0.35
E2	16.0305	218.276	16.0305	6.424	16.0305	17.785	16.0305	0.35
E2	16.0322	217.635	16.0322	6.4	16.0322	17.756	16.0322	0.35
E2	16.0338	217.635	16.0338	6.4	16.0338	17.756	16.0338	0.35
E2	16.0355	217.015	16.0355	6.385	16.0355	17.708	16.0355	0.355
E2	16.0372	217.015	16.0372	6.385	16.0372	17.708	16.0372	0.355
E2	16.0389	216.401	16.0389	6.372	16.0389	17.652	16.0389	0.359
E2	16.0405	216.401	16.0405	6.372	16.0405	17.652	16.0405	0.359
E2	16.0422	215.79	16.0422	6.356	16.0422	17.608	16.0422	0.356
E2	16.0439	215.79	16.0439	6.356	16.0439	17.608	16.0439	0.356
E2	16.0455	215.177	16.0455	6.345	16.0455	17.555	16.0455	0.352
E2	16.0472	215.177	16.0472	6.345	16.0472	17.555	16.0472	0.352
E2	16.0489	214.559	16.0489	6.325	16.0489	17.501	16.0489	0.34
E2	16.0505	214.559	16.0505	6.325	16.0505	17.501	16.0505	0.34
E2	16.0522	214.559	16.0522	6.325	16.0522	17.501	16.0522	0.34
E2	16.0539	213.944	16.0539	6.307	16.0539	17.455	16.0539	0.324
E2	16.0555	213.944	16.0555	6.307	16.0555	17.455	16.0555	0.324
E2	16.0572	213.328	16.0572	6.287	16.0572	17.404	16.0572	0.313
E2	16.0588	213.328	16.0588	6.287	16.0588	17.404	16.0588	0.313
E2	16.0605	212.709	16.0605	6.255	16.0605	17.347	16.0605	0.314
E2	16.0622	212.709	16.0622	6.255	16.0622	17.347	16.0622	0.314
E2	16.0639	212.099	16.0639	6.238	16.0639	17.296	16.0639	0.297
E2	16.0655	212.099	16.0655	6.238	16.0655	17.296	16.0655	0.297
E2	16.0672	211.218	16.0672	6.216	16.0672	17.231	16.0672	0.314
E2	16.0689	211.218	16.0689	6.216	16.0689	17.231	16.0689	0.314
E2	16.0705	210.6	16.0705	6.2	16.0705	17.168	16.0705	0.333
E2	16.0722	210.6	16.0722	6.2	16.0722	17.168	16.0722	0.333
E2	16.0739	209.987	16.0739	6.174	16.0739	17.132	16.0739	0.338
E2	16.0755	209.987	16.0755	6.174	16.0755	17.132	16.0755	0.338
E2	16.0772	209.375	16.0772	6.149	16.0772	17.082	16.0772	0.337
E2	16.0789	209.375	16.0789	6.149	16.0789	17.082	16.0789	0.337
E2	16.0805	208.776	16.0805	6.141	16.0805	17.028	16.0805	0.351
E2	16.0822	208.776	16.0822	6.141	16.0822	17.028	16.0822	0.351
E2	16.0838	208.184	16.0838	6.126	16.0838	16.978	16.0838	0.339
E2	16.0855	208.184	16.0855	6.126	16.0855	16.978	16.0855	0.339
E2	16.0872	207.592	16.0872	6.109	16.0872	16.947	16.0872	0.359
E2	16.0889	207.592	16.0889	6.109	16.0889	16.947	16.0889	0.359
E2	16.0905	207.012	16.0905	6.092	16.0905	16.884	16.0905	0.361
E2	16.0922	207.012	16.0922	6.092	16.0922	16.884	16.0922	0.361
E2	16.0939	206.416	16.0939	6.087	16.0939	16.819	16.0939	0.356
E2	16.0955	206.416	16.0955	6.087	16.0955	16.819	16.0955	0.356
E2	16.0972	206.416	16.0972	6.087	16.0972	16.819	16.0972	0.356
E2	16.0988	205.801	16.0988	6.076	16.0988	16.774	16.0988	0.357
E2	16.1005	205.801	16.1005	6.076	16.1005	16.774	16.1005	0.357
E2	16.1022	205.175	16.1022	6.059	16.1022	16.736	16.1022	0.345
E2	16.1039	205.175	16.1039	6.059	16.1039	16.736	16.1039	0.345
E2	16.1055	204.542	16.1055	6.033	16.1055	16.691	16.1055	0.328
E2	16.1072	204.542	16.1072	6.033	16.1072	16.691	16.1072	0.328
E2	16.1088	203.906	16.1088	6.017	16.1088	16.645	16.1088	0.359
E2	16.1105	203.906	16.1105	6.017	16.1105	16.645	16.1105	0.359
E2	16.1122	203.295	16.1122	5.999	16.1122	16.595	16.1122	0.371
E2	16.1139	203.295	16.1139	5.999	16.1139	16.595	16.1139	0.371
E2	16.1155	202.452	16.1155	5.967	16.1155	16.552	16.1155	0.33
E2	16.1172	202.452	16.1172	5.967	16.1172	16.552	16.1172	0.33
E2	16.1189	201.877	16.1189	5.948	16.1189	16.506	16.1189	0.317
E2	16.1205	201.877	16.1205	5.948	16.1205	16.506	16.1205	0.317
E2	16.1222	201.311	16.1222	5.933	16.1222	16.47	16.1222	0.313
E2	16.1238	201.311	16.1238	5.933	16.1238	16.47	16.1238	0.313
E2	16.1255	200.744	16.1255	5.922	16.1255	16.427	16.1255	0.339
E2	16.1272	200.744	16.1272	5.922	16.1272	16.427	16.1272	0.339
E2	16.1289	200.191	16.1289	5.904	16.1289	16.372	16.1289	0.319
E2	16.1305	200.191	16.1305	5.904	16.1305	16.372	16.1305	0.319
E2	16.1322	199.633	16.1322	5.886	16.1322	16.326	16.1322	0.305
E2	16.1338	199.633	16.1338	5.886	16.1338	16.326	16.1338	0.305
E2	16.1355	199.065	16.1355	5.875	16.1355	16.277	16.1355	0.331
E2	16.1372	199.065	16.1372	5.875	16.1372	16.277	16.1372	0.331
E2	16.1389	198.501	16.1389	5.861	16.1389	16.221	16.1389	0.358
E2	16.1405	198.501	16.1405	5.861	16.1405	16.221	16.1405	0.358
E2	16.1422	198.501	16.1422	5.861	16.1422	16.221	16.1422	0.358
E2	16.1439	197.936	16.1439	5.842	16.1439	16.185	16.1439	0.358
E2	16.1455	197.936	16.1455	5.842	16.1455	16.185	16.1455	0.358
E2	16.1472	197.381	16.1472	5.823	16.1472	16.145	16.1472	0.33
E2	16.1488	197.381	16.1488	5.823	16.1488	16.145	16.1488	0.33
E2	16.1505	196.813	16.1505	5.812	16.1505	16.111	16.1505	0.31
E2	16.1522	196.813	16.1522	5.812	16.1522	16.111	16.1522	0.31
E2	16.1539	196.249	16.1539	5.788	16.1539	16.062	16.1539	0.308
E2	16.1555	196.249	16.1555	5.788	16.1555	16.062	16.1555	0.308
E2	16.1572	195.692	16.1572	5.765	16.1572	16.015	16.1572	0.314
E2	16.1588	195.692	16.1588	5.765	16.1588	16.015	16.1588	0.314
E2	16.1605	194.906	16.1605	5.742	16.1605	15.976	16.1605	0.336
E2	16.1622	194.906	16.1622	5.742	16.1622	15.976	16.1622	0.336
E2	16.1639	194.36	16.1639	5.73	16.1639	15.933	16.1639	0.362
E2	16.1655	194.36	16.1655	5.73	16.1655	15.933	16.1655	0.362
E2	16.1672	193.803	16.1672	5.715	16.1672	15.892	16.1672	0.373
E2	16.1689	193.803	16.1689	5.715	16.1689	15.892	16.1689	0.373
E2	16.1705	193.252	16.1705	5.694	16.1705	15.84	16.1705	0.38
E2	16.1722	193.252	16.1722	5.694	16.1722	15.84	16.1722	0.38
E2	16.1738	192.702	16.1738	5.66	16.1738	15.778	16.1738	0.366
E2	16.1755	192.702	16.1755	5.66	16.1755	15.778	16.1755	0.366
E2	16.1772	192.149	16.1772	5.643	16.1772	15.73	16.1772	0.34
E2	16.1789	192.149	16.1789	5.643	16.1789	15.73	16.1789	0.34
E2	16.1805	191.591	16.1805	5.633	16.1805	15.707	16.1805	0.346
E2	16.1822	191.591	16.1822	5.633	16.1822	15.707	16.1822	0.346
E2	16.1838	191.044	16.1838	5.624	16.1838	15.678	16.1838	0.343
E2	16.1855	191.044	16.1855	5.624	16.1855	15.678	16.1855	0.343
E2	16.1872	190.509	16.1872	5.615	16.1872	15.645	16.1872	0.345
E2	16.1889	190.509	16.1889	5.615	16.1889	15.645	16.1889	0.345
E2	16.1905	190.509	16.1905	5.615	16.1905	15.645	16.1905	0.345
E2	16.1922	189.984	16.1922	5.602	16.1922	15.603	16.1922	0.342
E2	16.1939	189.984	16.1939	5.602	16.1939	15.603	16.1939	0.342
E2	16.1955	189.461	16.1955	5.582	16.1955	15.559	16.1955	0.335
E2	16.1972	189.461	16.1972	5.582	16.1972	15.559	16.1972	0.335
E2	16.1988	188.935	16.1988	5.569	16.1988	15.518	16.1988	0.354
E2	16.2005	188.935	16.2005	5.569	16.2005	15.518	16.2005	0.354
E2	16.2022	188.403	16.2022	5.552	16.2022	15.48	16.2022	0.363
E2	16.2039	188.403	16.2039	5.552	16.2039	15.48	16.2039	0.363
E2	16.2055	187.87	16.2055	5.529	16.2055	15.433	16.2055	0.357
E2	16.2072	187.87	16.2072	5.529	16.2072	15.433	16.2072	0.357
E2	16.2088	187.121	16.2088	5.505	16.2088	15.367	16.2088	0.338
E2	16.2105	187.121	16.2105	5.505	16.2105	15.367	16.2105	0.338
E2	16.2122	186.593	16.2122	5.488	16.2122	15.33	16.2122	0.342
E2	16.2139	186.593	16.2139	5.488	16.2139	15.33	16.2139	0.342
E2	16.2155	186.061	16.2155	5.478	16.2155	15.277	16.2155	0.352
E2	16.2172	186.061	16.2172	5.478	16.2172	15.277	16.2172	0.352
E2	16.2189	185.535	16.2189	5.467	16.2189	15.243	16.2189	0.349
E2	16.2205	185.535	16.2205	5.467	16.2205	15.243	16.2205	0.349
E2	16.2222	185.011	16.2222	5.453	16.2222	15.211	16.2222	0.354
E2	16.2238	185.011	16.2238	5.453	16.2238	15.211	16.2238	0.354
E2	16.2255	184.497	16.2255	5.442	16.2255	15.172	16.2255	0.358
E2	16.2272	184.497	16.2272	5.442	16.2272	15.172	16.2272	0.358
E2	16.2289	183.983	16.2289	5.427	16.2289	15.135	16.2289	0.372
E2	16.2305	183.983	16.2305	5.427	16.2305	15.135	16.2305	0.372
E2	16.2322	183.983	16.2322	5.427	16.2322	15.135	16.2322	0.372
E2	16.2338	183.483	16.2338	5.408	16.2338	15.097	16.2338	0.361
E2	16.2355	182.987	16.2355	5.389	16.2355	15.054	16.2355	0.356
E2	16.2372	182.987	16.2372	5.389	16.2372	15.054	16.2372	0.356
E2	16.2389	182.987	16.2389	5.389	16.2389	15.054	16.2389	0.356
E2	16.2405	182.502	16.2405	5.383	16.2405	15.005	16.2405	0.352
E2	16.2422	182.502	16.2422	5.383	16.2422	15.005	16.2422	0.352
E2	16.2439	182.013	16.2439	5.369	16.2439	14.955	16.2439	0.349
E2	16.2455	182.013	16.2455	5.369	16.2455	14.955	16.2455	0.349
E2	16.2472	181.52	16.2472	5.351	16.2472	14.925	16.2472	0.35
E2	16.2488	181.52	16.2488	5.351	16.2488	14.925	16.2488	0.35
E2	16.2505	181.026	16.2505	5.33	16.2505	14.902	16.2505	0.352
E2	16.2522	181.026	16.2522	5.33	16.2522	14.902	16.2522	0.352
E2	16.2539	180.303	16.2539	5.298	16.2539	14.862	16.2539	0.345
E2	16.2555	180.303	16.2555	5.298	16.2555	14.862	16.2555	0.345
E2	16.2572	179.796	16.2572	5.284	16.2572	14.826	16.2572	0.347
E2	16.2588	179.796	16.2588	5.284	16.2588	14.826	16.2588	0.347
E2	16.2605	179.292	16.2605	5.272	16.2605	14.778	16.2605	0.341
E2	16.2622	179.292	16.2622	5.272	16.2622	14.778	16.2622	0.341
E2	16.2639	178.788	16.2639	5.258	16.2639	14.735	16.2639	0.332
E2	16.2655	178.788	16.2655	5.258	16.2655	14.735	16.2655	0.332
E2	16.2672	178.3	16.2672	5.244	16.2672	14.7	16.2672	0.338
E2	16.2689	178.3	16.2689	5.244	16.2689	14.7	16.2689	0.338
E2	16.2705	177.817	16.2705	5.229	16.2705	14.659	16.2705	0.354
E2	16.2722	177.817	16.2722	5.229	16.2722	14.659	16.2722	0.354
E2	16.2738	177.336	16.2738	5.217	16.2738	14.618	16.2738	0.367
E2	16.2755	177.336	16.2755	5.217	16.2755	14.618	16.2755	0.367
E2	16.2772	176.852	16.2772	5.201	16.2772	14.579	16.2772	0.364
E2	16.2789	176.852	16.2789	5.201	16.2789	14.579	16.2789	0.364
E2	16.2805	176.852	16.2805	5.201	16.2805	14.579	16.2805	0.364
E2	16.2822	176.377	16.2822	5.187	16.2822	14.556	16.2822	0.351
E2	16.2838	176.377	16.2838	5.187	16.2838	14.556	16.2838	0.351
E2	16.2855	175.909	16.2855	5.176	16.2855	14.523	16.2855	0.339
E2	16.2872	175.909	16.2872	5.176	16.2872	14.523	16.2872	0.339
E2	16.2889	175.438	16.2889	5.169	16.2889	14.472	16.2889	0.328
E2	16.2905	175.438	16.2905	5.169	16.2905	14.472	16.2905	0.328
E2	16.2922	174.972	16.2922	5.143	16.2922	14.42	16.2922	0.33
E2	16.2939	174.972	16.2939	5.143	16.2939	14.42	16.2939	0.33
E2	16.2955	174.495	16.2955	5.119	16.2955	14.375	16.2955	0.348
E2	16.2972	174.495	16.2972	5.119	16.2972	14.375	16.2972	0.348
E2	16.2988	173.81	16.2988	5.098	16.2988	14.318	16.2988	0.349
E2	16.3005	173.81	16.3005	5.098	16.3005	14.318	16.3005	0.349
E2	16.3022	173.332	16.3022	5.086	16.3022	14.29	16.3022	0.331
E2	16.3039	173.332	16.3039	5.086	16.3039	14.29	16.3039	0.331
E2	16.3055	172.861	16.3055	5.072	16.3055	14.268	16.3055	0.325
E2	16.3072	172.861	16.3072	5.072	16.3072	14.268	16.3072	0.325
E2	16.3088	172.403	16.3088	5.058	16.3088	14.246	16.3088	0.331
E2	16.3105	172.403	16.3105	5.058	16.3105	14.246	16.3105	0.331
E2	16.3122	171.956	16.3122	5.049	16.3122	14.221	16.3122	0.318
E2	16.3139	171.956	16.3139	5.049	16.3139	14.221	16.3139	0.318
E2	16.3155	171.496	16.3155	5.046	16.3155	14.182	16.3155	0.328
E2	16.3172	171.496	16.3172	5.046	16.3172	14.182	16.3172	0.328
E2	16.3189	171.034	16.3189	5.043	16.3189	14.133	16.3189	0.345
E2	16.3205	171.034	16.3205	5.043	16.3205	14.133	16.3205	0.345
E2	16.3222	170.573	16.3222	5.019	16.3222	14.102	16.3222	0.351
E2	16.3238	170.573	16.3238	5.019	16.3238	14.102	16.3238	0.351
E2	16.3255	170.111	16.3255	4.995	16.3255	14.058	16.3255	0.361
E2	16.3272	170.111	16.3272	4.995	16.3272	14.058	16.3272	0.361
E2	16.3289	170.111	16.3289	4.995	16.3289	14.058	16.3289	0.361
E2	16.3305	169.656	16.3305	4.98	16.3305	14.033	16.3305	0.348
E2	16.3322	169.656	16.3322	4.98	16.3322	14.033	16.3322	0.348
E2	16.3338	169.209	16.3338	4.97	16.3338	14.001	16.3338	0.349
E2	16.3355	169.209	16.3355	4.97	16.3355	14.001	16.3355	0.349
E2	16.3372	168.76	16.3372	4.964	16.3372	13.951	16.3372	0.366
E2	16.3389	168.76	16.3389	4.964	16.3389	13.951	16.3389	0.366
E2	16.3405	168.315	16.3405	4.953	16.3405	13.924	16.3405	0.345
E2	16.3422	168.315	16.3422	4.953	16.3422	13.924	16.3422	0.345
E2	16.3439	167.876	16.3439	4.944	16.3439	13.889	16.3439	0.34
E2	16.3455	167.876	16.3455	4.944	16.3455	13.889	16.3455	0.34
E2	16.3472	167.245	16.3472	4.912	16.3472	13.843	16.3472	0.377
E2	16.3488	167.245	16.3488	4.912	16.3488	13.843	16.3488	0.377
E2	16.3505	166.794	16.3505	4.891	16.3505	13.811	16.3505	0.386
E2	16.3522	166.794	16.3522	4.891	16.3522	13.811	16.3522	0.386
E2	16.3539	166.358	16.3539	4.873	16.3539	13.767	16.3539	0.392
E2	16.3555	166.358	16.3555	4.873	16.3555	13.767	16.3555	0.392
E2	16.3572	165.927	16.3572	4.868	16.3572	13.72	16.3572	0.374
E2	16.3588	165.927	16.3588	4.868	16.3588	13.72	16.3588	0.374
E2	16.3605	165.492	16.3605	4.855	16.3605	13.691	16.3605	0.35
E2	16.3622	165.492	16.3622	4.855	16.3622	13.691	16.3622	0.35
E2	16.3639	165.055	16.3639	4.846	16.3639	13.651	16.3639	0.334
E2	16.3655	165.055	16.3655	4.846	16.3655	13.651	16.3655	0.334
E2	16.3672	164.623	16.3672	4.834	16.3672	13.621	16.3672	0.33
E2	16.3689	164.623	16.3689	4.834	16.3689	13.621	16.3689	0.33
E2	16.3705	164.196	16.3705	4.822	16.3705	13.588	16.3705	0.355
E2	16.3722	164.196	16.3722	4.822	16.3722	13.588	16.3722	0.355
E2	16.3738	164.196	16.3738	4.822	16.3738	13.588	16.3738	0.355
E2	16.3755	163.776	16.3755	4.805	16.3755	13.564	16.3755	0.352
E2	16.3772	163.776	16.3772	4.805	16.3772	13.564	16.3772	0.352
E2	16.3789	163.351	16.3789	4.798	16.3789	13.531	16.3789	0.346
E2	16.3805	163.351	16.3805	4.798	16.3805	13.531	16.3805	0.346
E2	16.3822	162.928	16.3822	4.781	16.3822	13.488	16.3822	0.326
E2	16.3838	162.928	16.3838	4.781	16.3838	13.488	16.3838	0.326
E2	16.3855	162.509	16.3855	4.768	16.3855	13.451	16.3855	0.334
E2	16.3872	162.509	16.3872	4.768	16.3872	13.451	16.3872	0.334
E2	16.3889	162.099	16.3889	4.762	16.3889	13.397	16.3889	0.339
E2	16.3905	162.099	16.3905	4.762	16.3905	13.397	16.3905	0.339
E2	16.3922	161.504	16.3922	4.745	16.3922	13.362	16.3922	0.337
E2	16.3939	161.504	16.3939	4.745	16.3939	13.362	16.3939	0.337
E2	16.3955	161.088	16.3955	4.732	16.3955	13.338	16.3955	0.337
E2	16.3972	161.088	16.3972	4.732	16.3972	13.338	16.3972	0.337
E2	16.3988	160.676	16.3988	4.707	16.3988	13.313	16.3988	0.344
E2	16.4005	160.676	16.4005	4.707	16.4005	13.313	16.4005	0.344
E2	16.4022	160.277	16.4022	4.688	16.4022	13.285	16.4022	0.348
E2	16.4039	160.277	16.4039	4.688	16.4039	13.285	16.4039	0.348
E2	16.4055	159.884	16.4055	4.679	16.4055	13.254	16.4055	0.347
E2	16.4072	159.884	16.4072	4.679	16.4072	13.254	16.4072	0.347
E2	16.4088	159.475	16.4088	4.671	16.4088	13.221	16.4088	0.372
E2	16.4105	159.475	16.4105	4.671	16.4105	13.221	16.4105	0.372
E2	16.4122	159.07	16.4122	4.667	16.4122	13.188	16.4122	0.389
E2	16.4139	159.07	16.4139	4.667	16.4139	13.188	16.4139	0.389
E2	16.4155	158.655	16.4155	4.665	16.4155	13.157	16.4155	0.377
E2	16.4172	158.655	16.4172	4.665	16.4172	13.157	16.4172	0.377
E2	16.4189	158.251	16.4189	4.653	16.4189	13.126	16.4189	0.374
E2	16.4205	158.251	16.4205	4.653	16.4205	13.126	16.4205	0.374
E2	16.4222	158.251	16.4222	4.653	16.4222	13.126	16.4222	0.374
E2	16.4238	157.855	16.4238	4.638	16.4238	13.099	16.4238	0.367
E2	16.4255	157.855	16.4255	4.638	16.4255	13.099	16.4255	0.367
E2	16.4272	157.459	16.4272	4.629	16.4272	13.069	16.4272	0.345
E2	16.4289	157.459	16.4289	4.629	16.4289	13.069	16.4289	0.345
E2	16.4305	157.074	16.4305	4.616	16.4305	13.038	16.4305	0.323
E2	16.4322	157.074	16.4322	4.616	16.4322	13.038	16.4322	0.323
E2	16.4338	156.685	16.4338	4.6	16.4338	13.014	16.4338	0.325
E2	16.4355	156.685	16.4355	4.6	16.4355	13.014	16.4355	0.325
E2	16.4372	156.141	16.4372	4.584	16.4372	12.974	16.4372	0.349
E2	16.4389	156.141	16.4389	4.584	16.4389	12.974	16.4389	0.349
E2	16.4405	155.755	16.4405	4.569	16.4405	12.946	16.4405	0.352
E2	16.4422	155.755	16.4422	4.569	16.4422	12.946	16.4422	0.352
E2	16.4439	155.372	16.4439	4.558	16.4439	12.909	16.4439	0.371
E2	16.4455	155.372	16.4455	4.558	16.4455	12.909	16.4455	0.371
E2	16.4472	154.984	16.4472	4.536	16.4472	12.868	16.4472	0.372
E2	16.4488	154.984	16.4488	4.536	16.4488	12.868	16.4488	0.372
E2	16.4505	154.598	16.4505	4.516	16.4505	12.834	16.4505	0.361
E2	16.4522	154.598	16.4522	4.516	16.4522	12.834	16.4522	0.361
E2	16.4539	154.214	16.4539	4.511	16.4539	12.818	16.4539	0.343
E2	16.4555	154.214	16.4555	4.511	16.4555	12.818	16.4555	0.343
E2	16.4572	153.839	16.4572	4.499	16.4572	12.791	16.4572	0.334
E2	16.4588	153.839	16.4588	4.499	16.4588	12.791	16.4588	0.334
E2	16.4605	153.466	16.4605	4.49	16.4605	12.759	16.4605	0.351
E2	16.4622	153.466	16.4622	4.49	16.4622	12.759	16.4622	0.351
E2	16.4639	153.095	16.4639	4.483	16.4639	12.736	16.4639	0.372
E2	16.4655	153.095	16.4655	4.483	16.4655	12.736	16.4655	0.372
E2	16.4672	153.095	16.4672	4.483	16.4672	12.736	16.4672	0.372
E2	16.4689	152.731	16.4689	4.471	16.4689	12.713	16.4689	0.387
E2	16.4705	152.731	16.4705	4.471	16.4705	12.713	16.4705	0.387
E2	16.4722	152.364	16.4722	4.461	16.4722	12.691	16.4722	0.393
E2	16.4738	152.364	16.4738	4.461	16.4738	12.691	16.4738	0.393
E2	16.4755	151.992	16.4755	4.445	16.4755	12.662	16.4755	0.394
E2	16.4772	151.992	16.4772	4.445	16.4772	12.662	16.4772	0.394
E2	16.4789	151.623	16.4789	4.432	16.4789	12.63	16.4789	0.357
E2	16.4805	151.623	16.4805	4.432	16.4805	12.63	16.4805	0.357
E2	16.4822	151.266	16.4822	4.42	16.4822	12.595	16.4822	0.327
E2	16.4838	151.266	16.4838	4.42	16.4838	12.595	16.4838	0.327
E2	16.4855	150.754	16.4855	4.394	16.4855	12.55	16.4855	0.323
E2	16.4872	150.754	16.4872	4.394	16.4872	12.55	16.4872	0.323
E2	16.4889	150.39	16.4889	4.376	16.4889	12.51	16.4889	0.324
E2	16.4905	150.39	16.4905	4.376	16.4905	12.51	16.4905	0.324
E2	16.4922	150.029	16.4922	4.362	16.4922	12.489	16.4922	0.316
E2	16.4939	150.029	16.4939	4.362	16.4939	12.489	16.4939	0.316
E2	16.4955	149.666	16.4955	4.356	16.4955	12.457	16.4955	0.315
E2	16.4972	149.666	16.4972	4.356	16.4972	12.457	16.4972	0.315
E2	16.4988	149.314	16.4988	4.344	16.4988	12.433	16.4988	0.312
E2	16.5005	149.314	16.5005	4.344	16.5005	12.433	16.5005	0.312
E2	16.5022	148.969	16.5022	4.331	16.5022	12.397	16.5022	0.326
E2	16.5039	148.969	16.5039	4.331	16.5039	12.397	16.5039	0.326
E2	16.5055	148.618	16.5055	4.317	16.5055	12.365	16.5055	0.331
E2	16.5072	148.618	16.5072	4.317	16.5072	12.365	16.5072	0.331
E2	16.5088	148.264	16.5088	4.304	16.5088	12.338	16.5088	0.325
E2	16.5105	148.264	16.5105	4.304	16.5105	12.338	16.5105	0.325
E2	16.5122	148.264	16.5122	4.304	16.5122	12.338	16.5122	0.325
E2	16.5139	147.91	16.5139	4.291	16.5139	12.307	16.5139	0.343
E2	16.5155	147.91	16.5155	4.291	16.5155	12.307	16.5155	0.343
E2	16.5172	147.556	16.5172	4.277	16.5172	12.281	16.5172	0.336
E2	16.5189	147.556	16.5189	4.277	16.5189	12.281	16.5189	0.336
E2	16.5205	147.203	16.5205	4.269	16.5205	12.243	16.5205	0.333
E2	16.5222	147.203	16.5222	4.269	16.5222	12.243	16.5222	0.333
E2	16.5238	146.862	16.5238	4.257	16.5238	12.232	16.5238	0.332
E2	16.5255	146.862	16.5255	4.257	16.5255	12.232	16.5255	0.332
E2	16.5272	146.529	16.5272	4.248	16.5272	12.226	16.5272	0.328
E2	16.5289	146.529	16.5289	4.248	16.5289	12.226	16.5289	0.328
E2	16.5305	146.059	16.5305	4.239	16.5305	12.187	16.5305	0.308
E2	16.5322	146.059	16.5322	4.239	16.5322	12.187	16.5322	0.308
E2	16.5338	145.727	16.5338	4.244	16.5338	12.168	16.5338	0.29
E2	16.5355	145.727	16.5355	4.244	16.5355	12.168	16.5355	0.29
E2	16.5372	145.392	16.5372	4.239	16.5372	12.135	16.5372	0.304
E2	16.5389	145.392	16.5389	4.239	16.5389	12.135	16.5389	0.304
E2	16.5405	145.052	16.5405	4.229	16.5405	12.101	16.5405	0.337
E2	16.5422	145.052	16.5422	4.229	16.5422	12.101	16.5422	0.337
E2	16.5439	144.712	16.5439	4.219	16.5439	12.066	16.5439	0.337
E2	16.5455	144.712	16.5455	4.219	16.5455	12.066	16.5455	0.337
E2	16.5472	144.375	16.5472	4.202	16.5472	12.024	16.5472	0.327
E2	16.5488	144.375	16.5488	4.202	16.5488	12.024	16.5488	0.327
E2	16.5505	144.048	16.5505	4.186	16.5505	11.995	16.5505	0.344
E2	16.5522	144.048	16.5522	4.186	16.5522	11.995	16.5522	0.344
E2	16.5539	143.724	16.5539	4.166	16.5539	11.971	16.5539	0.353
E2	16.5555	143.724	16.5555	4.166	16.5555	11.971	16.5555	0.353
E2	16.5572	143.406	16.5572	4.159	16.5572	11.954	16.5572	0.338
E2	16.5588	143.406	16.5588	4.159	16.5588	11.954	16.5588	0.338
E2	16.5605	143.406	16.5605	4.159	16.5605	11.954	16.5605	0.338
E2	16.5622	143.092	16.5622	4.157	16.5622	11.932	16.5622	0.337
E2	16.5638	143.092	16.5638	4.157	16.5638	11.932	16.5638	0.337
E2	16.5655	142.773	16.5655	4.152	16.5655	11.901	16.5655	0.337
E2	16.5672	142.773	16.5672	4.152	16.5672	11.901	16.5672	0.337
E2	16.5689	142.45	16.5689	4.134	16.5689	11.88	16.5689	0.331
E2	16.5705	142.45	16.5705	4.134	16.5705	11.88	16.5705	0.331
E2	16.5722	142.129	16.5722	4.122	16.5722	11.85	16.5722	0.34
E2	16.5738	142.129	16.5738	4.122	16.5738	11.85	16.5738	0.34
E2	16.5755	141.809	16.5755	4.104	16.5755	11.816	16.5755	0.35
E2	16.5772	141.809	16.5772	4.104	16.5772	11.816	16.5772	0.35
E2	16.5788	141.357	16.5788	4.091	16.5788	11.768	16.5788	0.36
E2	16.5805	141.357	16.5805	4.091	16.5805	11.768	16.5805	0.36
E2	16.5822	141.038	16.5822	4.081	16.5822	11.742	16.5822	0.36
E2	16.5838	141.038	16.5838	4.081	16.5838	11.742	16.5838	0.36
E2	16.5855	140.719	16.5855	4.063	16.5855	11.737	16.5855	0.366
E2	16.5872	140.719	16.5872	4.063	16.5872	11.737	16.5872	0.366
E2	16.5888	140.398	16.5888	4.046	16.5888	11.708	16.5888	0.342
E2	16.5905	140.398	16.5905	4.046	16.5905	11.708	16.5905	0.342
E2	16.5922	140.089	16.5922	4.037	16.5922	11.669	16.5922	0.335
E2	16.5938	140.089	16.5938	4.037	16.5938	11.669	16.5938	0.335
E2	16.5955	139.773	16.5955	4.026	16.5955	11.648	16.5955	0.331
E2	16.5972	139.773	16.5972	4.026	16.5972	11.648	16.5972	0.331
E2	16.5989	139.458	16.5989	4.015	16.5989	11.63	16.5989	0.339
E2	16.6005	139.458	16.6005	4.015	16.6005	11.63	16.6005	0.339
E2	16.6022	139.156	16.6022	3.993	16.6022	11.595	16.6022	0.35
E2	16.6038	139.156	16.6038	3.993	16.6038	11.595	16.6038	0.35
E2	16.6055	139.156	16.6055	3.993	16.6055	11.595	16.6055	0.35
E2	16.6072	138.863	16.6072	3.988	16.6072	11.573	16.6072	0.34
E2	16.6088	138.863	16.6088	3.988	16.6088	11.573	16.6088	0.34
E2	16.6105	138.568	16.6105	3.981	16.6105	11.555	16.6105	0.334
E2	16.6122	138.568	16.6122	3.981	16.6122	11.555	16.6122	0.334
E2	16.6139	138.275	16.6139	3.978	16.6139	11.528	16.6139	0.342
E2	16.6155	138.275	16.6155	3.978	16.6155	11.528	16.6155	0.342
E2	16.6172	137.97	16.6172	3.969	16.6172	11.499	16.6172	0.364
E2	16.6188	137.97	16.6188	3.969	16.6188	11.499	16.6188	0.364
E2	16.6205	137.666	16.6205	3.959	16.6205	11.477	16.6205	0.364
E2	16.6222	137.666	16.6222	3.959	16.6222	11.477	16.6222	0.364
E2	16.6239	137.24	16.6239	3.947	16.6239	11.446	16.6239	0.372
E2	16.6255	137.24	16.6255	3.947	16.6255	11.446	16.6255	0.372
E2	16.6272	136.947	16.6272	3.939	16.6272	11.426	16.6272	0.358
E2	16.6288	136.947	16.6288	3.939	16.6288	11.426	16.6288	0.358
E2	16.6305	136.652	16.6305	3.931	16.6305	11.405	16.6305	0.346
E2	16.6322	136.652	16.6322	3.931	16.6322	11.405	16.6322	0.346
E2	16.6338	136.358	16.6338	3.923	16.6338	11.39	16.6338	0.324
E2	16.6355	136.358	16.6355	3.923	16.6355	11.39	16.6355	0.324
E2	16.6372	136.068	16.6372	3.92	16.6372	11.365	16.6372	0.32
E2	16.6389	136.068	16.6389	3.92	16.6389	11.365	16.6389	0.32
E2	16.6405	135.786	16.6405	3.908	16.6405	11.331	16.6405	0.318
E2	16.6422	135.786	16.6422	3.908	16.6422	11.331	16.6422	0.318
E2	16.6438	135.496	16.6438	3.899	16.6438	11.318	16.6438	0.33
E2	16.6455	135.496	16.6455	3.899	16.6455	11.318	16.6455	0.33
E2	16.6472	135.211	16.6472	3.883	16.6472	11.3	16.6472	0.327
E2	16.6489	135.211	16.6489	3.883	16.6489	11.3	16.6489	0.327
E2	16.6505	135.211	16.6505	3.883	16.6505	11.3	16.6505	0.327
E2	16.6522	134.935	16.6522	3.872	16.6522	11.279	16.6522	0.322
E2	16.6538	134.935	16.6538	3.872	16.6538	11.279	16.6538	0.322
E2	16.6555	134.659	16.6555	3.866	16.6555	11.252	16.6555	0.317
E2	16.6572	134.659	16.6572	3.866	16.6572	11.252	16.6572	0.317
E2	16.6588	134.388	16.6588	3.858	16.6588	11.225	16.6588	0.301
E2	16.6605	134.388	16.6605	3.858	16.6605	11.225	16.6605	0.301
E2	16.6622	134.109	16.6622	3.85	16.6622	11.203	16.6622	0.292
E2	16.6639	134.109	16.6639	3.85	16.6639	11.203	16.6639	0.292
E2	16.6655	133.827	16.6655	3.843	16.6655	11.182	16.6655	0.291
E2	16.6672	133.827	16.6672	3.843	16.6672	11.182	16.6672	0.291
E2	16.6688	133.425	16.6688	3.835	16.6688	11.126	16.6688	0.287
E2	16.6705	133.425	16.6705	3.835	16.6705	11.126	16.6705	0.287
E2	16.6722	133.149	16.6722	3.823	16.6722	11.103	16.6722	0.299
E2	16.6739	133.149	16.6739	3.823	16.6739	11.103	16.6739	0.299
E2	16.6755	132.883	16.6755	3.813	16.6755	11.078	16.6755	0.31
E2	16.6772	132.883	16.6772	3.813	16.6772	11.078	16.6772	0.31
E2	16.6788	132.615	16.6788	3.807	16.6788	11.068	16.6788	0.311
E2	16.6805	132.615	16.6805	3.807	16.6805	11.068	16.6805	0.311
E2	16.6822	132.354	16.6822	3.796	16.6822	11.051	16.6822	0.302
E2	16.6838	132.354	16.6838	3.796	16.6838	11.051	16.6838	0.302
E2	16.6855	132.082	16.6855	3.773	16.6855	11.035	16.6855	0.307
E2	16.6872	132.082	16.6872	3.773	16.6872	11.035	16.6872	0.307
E2	16.6889	131.816	16.6889	3.761	16.6889	11.023	16.6889	0.33
E2	16.6905	131.816	16.6905	3.761	16.6905	11.023	16.6905	0.33
E2	16.6922	131.553	16.6922	3.751	16.6922	11.008	16.6922	0.327
E2	16.6938	131.553	16.6938	3.751	16.6938	11.008	16.6938	0.327
E2	16.6955	131.553	16.6955	3.751	16.6955	11.008	16.6955	0.327
E2	16.6972	131.294	16.6972	3.747	16.6972	10.986	16.6972	0.336
E2	16.6989	131.294	16.6989	3.747	16.6989	10.986	16.6989	0.336
E2	16.7005	131.041	16.7005	3.734	16.7005	10.964	16.7005	0.341
E2	16.7022	131.041	16.7022	3.734	16.7022	10.964	16.7022	0.341
E2	16.7038	130.779	16.7038	3.725	16.7038	10.947	16.7038	0.339
E2	16.7056	130.779	16.7056	3.725	16.7056	10.947	16.7056	0.339
E2	16.7072	130.521	16.7072	3.708	16.7072	10.917	16.7072	0.354
E2	16.7088	130.521	16.7088	3.708	16.7088	10.917	16.7088	0.354
E2	16.7105	130.259	16.7105	3.701	16.7105	10.889	16.7105	0.337
E2	16.7122	130.259	16.7122	3.701	16.7122	10.889	16.7122	0.337
E2	16.7139	130.006	16.7139	3.7	16.7139	10.841	16.7139	0.317
E2	16.7155	130.006	16.7155	3.7	16.7155	10.841	16.7155	0.317
E2	16.7172	129.637	16.7172	3.695	16.7172	10.802	16.7172	0.292
E2	16.7188	129.637	16.7188	3.695	16.7188	10.802	16.7188	0.292
E2	16.7205	129.374	16.7205	3.682	16.7205	10.78	16.7205	0.289
E2	16.7222	129.374	16.7222	3.682	16.7222	10.78	16.7222	0.289
E2	16.7239	129.114	16.7239	3.667	16.7239	10.769	16.7239	0.274
E2	16.7255	129.114	16.7255	3.667	16.7255	10.769	16.7255	0.274
E2	16.7272	128.866	16.7272	3.663	16.7272	10.752	16.7272	0.26
E2	16.7288	128.866	16.7288	3.663	16.7288	10.752	16.7288	0.26
E2	16.7305	128.613	16.7305	3.65	16.7305	10.736	16.7305	0.263
E2	16.7322	128.613	16.7322	3.65	16.7322	10.736	16.7322	0.263
E2	16.7338	128.352	16.7338	3.64	16.7338	10.727	16.7338	0.302
E2	16.7355	128.352	16.7355	3.64	16.7355	10.727	16.7355	0.302
E2	16.7372	128.096	16.7372	3.636	16.7372	10.716	16.7372	0.312
E2	16.7389	128.096	16.7389	3.636	16.7389	10.716	16.7389	0.312
E2	16.7405	127.843	16.7405	3.629	16.7405	10.709	16.7405	0.324
E2	16.7422	127.843	16.7422	3.629	16.7422	10.709	16.7422	0.324
E2	16.7438	127.843	16.7438	3.629	16.7438	10.709	16.7438	0.324
E2	16.7455	127.588	16.7455	3.62	16.7455	10.693	16.7455	0.32
E2	16.7472	127.588	16.7472	3.62	16.7472	10.693	16.7472	0.32
E2	16.7489	127.337	16.7489	3.613	16.7489	10.664	16.7489	0.325
E2	16.7505	127.337	16.7505	3.613	16.7505	10.664	16.7505	0.325
E2	16.7522	127.094	16.7522	3.61	16.7522	10.634	16.7522	0.34
E2	16.7538	127.094	16.7538	3.61	16.7538	10.634	16.7538	0.34
E2	16.7555	126.854	16.7555	3.609	16.7555	10.613	16.7555	0.343
E2	16.7572	126.854	16.7572	3.609	16.7572	10.613	16.7572	0.343
E2	16.7588	126.613	16.7588	3.598	16.7588	10.6	16.7588	0.317
E2	16.7605	126.613	16.7605	3.598	16.7605	10.6	16.7605	0.317
E2	16.7622	126.262	16.7622	3.576	16.7622	10.576	16.7622	0.299
E2	16.7639	126.262	16.7639	3.576	16.7639	10.576	16.7639	0.299
E2	16.7655	126.023	16.7655	3.576	16.7655	10.551	16.7655	0.334
E2	16.7672	126.023	16.7672	3.576	16.7672	10.551	16.7672	0.334
E2	16.7688	125.776	16.7688	3.571	16.7688	10.529	16.7688	0.33
E2	16.7705	125.776	16.7705	3.571	16.7705	10.529	16.7705	0.33
E2	16.7722	125.533	16.7722	3.56	16.7722	10.514	16.7722	0.305
E2	16.7739	125.533	16.7739	3.56	16.7739	10.514	16.7739	0.305
E2	16.7755	125.303	16.7755	3.551	16.7755	10.492	16.7755	0.305
E2	16.7772	125.303	16.7772	3.551	16.7772	10.492	16.7772	0.305
E2	16.7788	125.077	16.7788	3.548	16.7788	10.469	16.7788	0.319
E2	16.7805	125.077	16.7805	3.548	16.7805	10.469	16.7805	0.319
E2	16.7822	124.84	16.7822	3.543	16.7822	10.446	16.7822	0.312
E2	16.7838	124.84	16.7838	3.543	16.7838	10.446	16.7838	0.312
E2	16.7855	124.598	16.7855	3.53	16.7855	10.439	16.7855	0.316
E2	16.7872	124.598	16.7872	3.53	16.7872	10.439	16.7872	0.316
E2	16.7889	124.357	16.7889	3.51	16.7889	10.407	16.7889	0.32
E2	16.7905	124.357	16.7905	3.51	16.7905	10.407	16.7905	0.32
E2	16.7922	124.357	16.7922	3.51	16.7922	10.407	16.7922	0.32
E2	16.7938	124.127	16.7938	3.499	16.7938	10.378	16.7938	0.329
E2	16.7955	124.127	16.7955	3.499	16.7955	10.378	16.7955	0.329
E2	16.7972	123.903	16.7972	3.491	16.7972	10.355	16.7972	0.319
E2	16.7989	123.903	16.7989	3.491	16.7989	10.355	16.7989	0.319
E2	16.8005	123.682	16.8005	3.49	16.8005	10.331	16.8005	0.303
E2	16.8022	123.682	16.8022	3.49	16.8022	10.331	16.8022	0.303
E2	16.8038	123.47	16.8038	3.485	16.8038	10.316	16.8038	0.286
E2	16.8055	123.47	16.8055	3.485	16.8055	10.316	16.8055	0.286
E2	16.8072	123.251	16.8072	3.476	16.8072	10.285	16.8072	0.294
E2	16.8088	123.251	16.8088	3.476	16.8088	10.285	16.8088	0.294
E2	16.8105	122.929	16.8105	3.46	16.8105	10.268	16.8105	0.318
E2	16.8122	122.929	16.8122	3.46	16.8122	10.268	16.8122	0.318
E2	16.8139	122.706	16.8139	3.45	16.8139	10.254	16.8139	0.314
E2	16.8155	122.706	16.8155	3.45	16.8155	10.254	16.8155	0.314
E2	16.8172	122.479	16.8172	3.435	16.8172	10.228	16.8172	0.301
E2	16.8188	122.479	16.8188	3.435	16.8188	10.228	16.8188	0.301
E2	16.8205	122.251	16.8205	3.436	16.8205	10.208	16.8205	0.293
E2	16.8222	122.251	16.8222	3.436	16.8222	10.208	16.8222	0.293
E2	16.8239	122.027	16.8239	3.427	16.8239	10.202	16.8239	0.289
E2	16.8255	122.027	16.8255	3.427	16.8255	10.202	16.8255	0.289
E2	16.8272	121.805	16.8272	3.416	16.8272	10.181	16.8272	0.299
E2	16.8288	121.805	16.8288	3.416	16.8288	10.181	16.8288	0.299
E2	16.8305	121.597	16.8305	3.411	16.8305	10.163	16.8305	0.329
E2	16.8322	121.597	16.8322	3.411	16.8322	10.163	16.8322	0.329
E2	16.8338	121.381	16.8338	3.404	16.8338	10.143	16.8338	0.355
E2	16.8355	121.381	16.8355	3.404	16.8355	10.143	16.8355	0.355
E2	16.8372	121.151	16.8372	3.389	16.8372	10.122	16.8372	0.365
E2	16.8389	121.151	16.8389	3.389	16.8389	10.122	16.8389	0.365
E2	16.8405	121.151	16.8405	3.389	16.8405	10.122	16.8405	0.365
E2	16.8422	120.926	16.8422	3.37	16.8422	10.1	16.8422	0.361
E2	16.8438	120.926	16.8438	3.37	16.8438	10.1	16.8438	0.361
E2	16.8455	120.707	16.8455	3.364	16.8455	10.082	16.8455	0.375
E2	16.8472	120.707	16.8472	3.364	16.8472	10.082	16.8472	0.375
E2	16.8489	120.494	16.8489	3.357	16.8489	10.071	16.8489	0.372
E2	16.8505	120.494	16.8505	3.357	16.8505	10.071	16.8505	0.372
E2	16.8522	120.28	16.8522	3.36	16.8522	10.06	16.8522	0.349
E2	16.8538	120.28	16.8538	3.36	16.8538	10.06	16.8538	0.349
E2	16.8556	119.983	16.8556	3.347	16.8556	10.039	16.8556	0.337
E2	16.8572	119.983	16.8572	3.347	16.8572	10.039	16.8572	0.337
E2	16.8588	119.756	16.8588	3.339	16.8588	10.02	16.8588	0.324
E2	16.8605	119.756	16.8605	3.339	16.8605	10.02	16.8605	0.324
E2	16.8622	119.529	16.8622	3.334	16.8622	9.996	16.8622	0.304
E2	16.8639	119.529	16.8639	3.334	16.8639	9.996	16.8639	0.304
E2	16.8655	119.317	16.8655	3.329	16.8655	9.974	16.8655	0.306
E2	16.8672	119.317	16.8672	3.329	16.8672	9.974	16.8672	0.306
E2	16.8688	119.111	16.8688	3.321	16.8688	9.949	16.8688	0.325
E2	16.8705	119.111	16.8705	3.321	16.8705	9.949	16.8705	0.325
E2	16.8722	118.899	16.8722	3.313	16.8722	9.929	16.8722	0.326
E2	16.8739	118.899	16.8739	3.313	16.8739	9.929	16.8739	0.326
E2	16.8755	118.687	16.8755	3.302	16.8755	9.903	16.8755	0.309
E2	16.8772	118.687	16.8772	3.302	16.8772	9.903	16.8772	0.309
E2	16.8788	118.477	16.8788	3.3	16.8788	9.872	16.8788	0.305
E2	16.8805	118.477	16.8805	3.3	16.8805	9.872	16.8805	0.305
E2	16.8822	118.477	16.8822	3.3	16.8822	9.872	16.8822	0.305
E2	16.8838	118.277	16.8838	3.29	16.8838	9.867	16.8838	0.303
E2	16.8855	118.277	16.8855	3.29	16.8855	9.867	16.8855	0.303
E2	16.8872	118.079	16.8872	3.275	16.8872	9.853	16.8872	0.317
E2	16.8889	118.079	16.8889	3.275	16.8889	9.853	16.8889	0.317
E2	16.8905	117.877	16.8905	3.253	16.8905	9.833	16.8905	0.332
E2	16.8922	117.877	16.8922	3.253	16.8922	9.833	16.8922	0.332
E2	16.8938	117.669	16.8938	3.244	16.8938	9.825	16.8938	0.317
E2	16.8955	117.669	16.8955	3.244	16.8955	9.825	16.8955	0.317
E2	16.8972	117.474	16.8972	3.245	16.8972	9.809	16.8972	0.296
E2	16.8989	117.474	16.8989	3.245	16.8989	9.809	16.8989	0.296
E2	16.9005	117.205	16.9005	3.245	16.9005	9.791	16.9005	0.253
E2	16.9022	117.205	16.9022	3.245	16.9022	9.791	16.9022	0.253
E2	16.9038	117.006	16.9038	3.238	16.9038	9.761	16.9038	0.253
E2	16.9056	117.006	16.9056	3.238	16.9056	9.761	16.9056	0.253
E2	16.9072	116.809	16.9072	3.228	16.9072	9.73	16.9072	0.271
E2	16.9088	116.809	16.9088	3.228	16.9088	9.73	16.9088	0.271
E2	16.9105	116.608	16.9105	3.219	16.9105	9.711	16.9105	0.286
E2	16.9122	116.608	16.9122	3.219	16.9122	9.711	16.9122	0.286
E2	16.9139	116.402	16.9139	3.215	16.9139	9.705	16.9139	0.285
E2	16.9155	116.402	16.9155	3.215	16.9155	9.705	16.9155	0.285
E2	16.9172	116.204	16.9172	3.208	16.9172	9.697	16.9172	0.253
E2	16.9188	116.204	16.9188	3.208	16.9188	9.697	16.9188	0.253
E2	16.9205	116.021	16.9205	3.19	16.9205	9.689	16.9205	0.266
E2	16.9222	116.021	16.9222	3.19	16.9222	9.689	16.9222	0.266
E2	16.9239	115.83	16.9239	3.181	16.9239	9.679	16.9239	0.273
E2	16.9255	115.83	16.9255	3.181	16.9255	9.679	16.9255	0.273
E2	16.9272	115.634	16.9272	3.182	16.9272	9.658	16.9272	0.273
E2	16.9288	115.634	16.9288	3.182	16.9288	9.658	16.9288	0.273
E2	16.9305	115.634	16.9305	3.182	16.9305	9.658	16.9305	0.273
E2	16.9322	115.447	16.9322	3.183	16.9322	9.625	16.9322	0.275
E2	16.9338	115.447	16.9338	3.183	16.9338	9.625	16.9338	0.275
E2	16.9355	115.256	16.9355	3.169	16.9355	9.601	16.9355	0.282
E2	16.9372	115.256	16.9372	3.169	16.9372	9.601	16.9372	0.282
E2	16.9389	115.065	16.9389	3.16	16.9389	9.572	16.9389	0.298
E2	16.9405	115.065	16.9405	3.16	16.9405	9.572	16.9405	0.298
E2	16.9422	114.871	16.9422	3.147	16.9422	9.549	16.9422	0.326
E2	16.9438	114.871	16.9438	3.147	16.9438	9.549	16.9438	0.326
E2	16.9455	114.688	16.9455	3.144	16.9455	9.535	16.9455	0.345
E2	16.9472	114.688	16.9472	3.144	16.9472	9.535	16.9472	0.345
E2	16.9489	114.416	16.9489	3.143	16.9489	9.522	16.9489	0.364
E2	16.9505	114.416	16.9505	3.143	16.9505	9.522	16.9505	0.364
E2	16.9522	114.222	16.9522	3.131	16.9522	9.507	16.9522	0.367
E2	16.9538	114.222	16.9538	3.131	16.9538	9.507	16.9538	0.367
E2	16.9556	114.031	16.9556	3.123	16.9556	9.493	16.9556	0.345
E2	16.9572	114.031	16.9572	3.123	16.9572	9.493	16.9572	0.345
E2	16.9588	113.84	16.9588	3.111	16.9588	9.494	16.9588	0.33
E2	16.9605	113.84	16.9605	3.111	16.9605	9.494	16.9605	0.33
E2	16.9622	113.651	16.9622	3.098	16.9622	9.484	16.9622	0.315
E2	16.9639	113.651	16.9639	3.098	16.9639	9.484	16.9639	0.315
E2	16.9655	113.461	16.9655	3.091	16.9655	9.464	16.9655	0.307
E2	16.9672	113.461	16.9672	3.091	16.9672	9.464	16.9672	0.307
E2	16.9688	113.273	16.9688	3.094	16.9688	9.454	16.9688	0.301
E2	16.9705	113.273	16.9705	3.094	16.9705	9.454	16.9705	0.301
E2	16.9722	113.088	16.9722	3.09	16.9722	9.428	16.9722	0.297
E2	16.9739	113.088	16.9739	3.09	16.9739	9.428	16.9739	0.297
E2	16.9755	113.088	16.9755	3.09	16.9755	9.428	16.9755	0.297
E2	16.9772	112.906	16.9772	3.084	16.9772	9.402	16.9772	0.288
E2	16.9788	112.906	16.9788	3.084	16.9788	9.402	16.9788	0.288
E2	16.9805	112.72	16.9805	3.084	16.9805	9.392	16.9805	0.269
E2	16.9822	112.72	16.9822	3.084	16.9822	9.392	16.9822	0.269
E2	16.9838	112.534	16.9838	3.08	16.9838	9.388	16.9838	0.272
E2	16.9855	112.534	16.9855	3.08	16.9855	9.388	16.9855	0.272
E2	16.9872	112.351	16.9872	3.065	16.9872	9.364	16.9872	0.282
E2	16.9889	112.351	16.9889	3.065	16.9889	9.364	16.9889	0.282
E2	16.9905	112.181	16.9905	3.052	16.9905	9.345	16.9905	0.301
E2	16.9922	112.181	16.9922	3.052	16.9922	9.345	16.9922	0.301
E2	16.9938	111.934	16.9938	3.037	16.9938	9.308	16.9938	0.301
E2	16.9955	111.934	16.9955	3.037	16.9955	9.308	16.9955	0.301
E2	16.9972	111.755	16.9972	3.029	16.9972	9.294	16.9972	0.302
E2	16.9989	111.755	16.9989	3.029	16.9989	9.294	16.9989	0.302
E2	17.0005	111.574	17.0005	3.028	17.0005	9.291	17.0005	0.307
E2	17.0022	111.574	17.0022	3.028	17.0022	9.291	17.0022	0.307
E2	17.0038	111.39	17.0038	3.019	17.0038	9.288	17.0038	0.306
E2	17.0055	111.39	17.0055	3.019	17.0055	9.288	17.0055	0.306
E2	17.0072	111.209	17.0072	3.021	17.0072	9.277	17.0072	0.301
E2	17.0088	111.209	17.0088	3.021	17.0088	9.277	17.0088	0.301
E2	17.0105	111.023	17.0105	3.016	17.0105	9.264	17.0105	0.325
E2	17.0122	111.023	17.0122	3.016	17.0122	9.264	17.0122	0.325
E2	17.0139	110.843	17.0139	3.006	17.0139	9.246	17.0139	0.312
E2	17.0155	110.843	17.0155	3.006	17.0155	9.246	17.0155	0.312
E2	17.0172	110.667	17.0172	2.997	17.0172	9.225	17.0172	0.286
E2	17.0188	110.667	17.0188	2.997	17.0188	9.225	17.0188	0.286
E2	17.0205	110.667	17.0205	2.997	17.0205	9.225	17.0205	0.286
E2	17.0222	110.493	17.0222	2.994	17.0222	9.213	17.0222	0.268
E2	17.0239	110.493	17.0239	2.994	17.0239	9.213	17.0239	0.268
E2	17.0255	110.326	17.0255	2.999	17.0255	9.2	17.0255	0.284
E2	17.0272	110.326	17.0272	2.999	17.0272	9.2	17.0272	0.284
E2	17.0288	110.163	17.0288	2.996	17.0288	9.19	17.0288	0.295
E2	17.0305	110.163	17.0305	2.996	17.0305	9.19	17.0305	0.295
E2	17.0322	109.997	17.0322	2.984	17.0322	9.175	17.0322	0.31
E2	17.0338	109.997	17.0338	2.984	17.0338	9.175	17.0338	0.31
E2	17.0355	109.827	17.0355	2.977	17.0355	9.164	17.0355	0.325
E2	17.0372	109.827	17.0372	2.977	17.0372	9.164	17.0372	0.325
E2	17.0389	109.572	17.0389	2.964	17.0389	9.134	17.0389	0.313
E2	17.0405	109.572	17.0405	2.964	17.0405	9.134	17.0405	0.313
E2	17.0422	109.397	17.0422	2.963	17.0422	9.122	17.0422	0.317
E2	17.0438	109.397	17.0438	2.963	17.0438	9.122	17.0438	0.317
E2	17.0455	109.231	17.0455	2.963	17.0455	9.107	17.0455	0.294
E2	17.0472	109.231	17.0472	2.963	17.0472	9.107	17.0472	0.294
E2	17.0489	109.063	17.0489	2.961	17.0489	9.096	17.0489	0.274
E2	17.0505	109.063	17.0505	2.961	17.0505	9.096	17.0505	0.274
E2	17.0522	108.898	17.0522	2.945	17.0522	9.083	17.0522	0.307
E2	17.0538	108.898	17.0538	2.945	17.0538	9.083	17.0538	0.307
E2	17.0555	108.73	17.0555	2.925	17.0555	9.063	17.0555	0.322
E2	17.0572	108.73	17.0572	2.925	17.0572	9.063	17.0572	0.322
E2	17.0589	108.565	17.0589	2.913	17.0589	9.037	17.0589	0.326
E2	17.0605	108.565	17.0605	2.913	17.0605	9.037	17.0605	0.326
E2	17.0622	108.403	17.0622	2.91	17.0622	9.013	17.0622	0.331
E2	17.0639	108.403	17.0639	2.91	17.0639	9.013	17.0639	0.331
E2	17.0655	108.239	17.0655	2.903	17.0655	9.012	17.0655	0.325
E2	17.0672	108.239	17.0672	2.903	17.0672	9.012	17.0672	0.325
E2	17.0688	108.069	17.0688	2.889	17.0688	8.99	17.0688	0.3
E2	17.0705	108.069	17.0705	2.889	17.0705	8.99	17.0705	0.3
E2	17.0722	108.069	17.0722	2.889	17.0722	8.99	17.0722	0.3
E2	17.0739	107.904	17.0739	2.887	17.0739	8.962	17.0739	0.285
E2	17.0755	107.904	17.0755	2.887	17.0755	8.962	17.0755	0.285
E2	17.0772	107.745	17.0772	2.892	17.0772	8.952	17.0772	0.29
E2	17.0788	107.745	17.0788	2.892	17.0788	8.952	17.0788	0.29
E2	17.0805	107.582	17.0805	2.884	17.0805	8.933	17.0805	0.29
E2	17.0822	107.582	17.0822	2.884	17.0822	8.933	17.0822	0.29
E2	17.0839	107.417	17.0839	2.882	17.0839	8.922	17.0839	0.321
E2	17.0855	107.417	17.0855	2.882	17.0855	8.922	17.0855	0.321
E2	17.0872	107.167	17.0872	2.868	17.0872	8.928	17.0872	0.369
E2	17.0889	107.167	17.0889	2.868	17.0889	8.928	17.0889	0.369
E2	17.0905	107.006	17.0905	2.858	17.0905	8.924	17.0905	0.373
E2	17.0922	107.006	17.0922	2.858	17.0922	8.924	17.0922	0.373
E2	17.0938	106.85	17.0938	2.86	17.0938	8.909	17.0938	0.354
E2	17.0955	106.85	17.0955	2.86	17.0955	8.909	17.0955	0.354
E2	17.0972	106.699	17.0972	2.862	17.0972	8.882	17.0972	0.341
E2	17.0989	106.699	17.0989	2.862	17.0989	8.882	17.0989	0.341
E2	17.1005	106.542	17.1005	2.855	17.1005	8.858	17.1005	0.342
E2	17.1022	106.542	17.1022	2.855	17.1022	8.858	17.1022	0.342
E2	17.1038	106.382	17.1038	2.838	17.1038	8.839	17.1038	0.335
E2	17.1055	106.382	17.1055	2.838	17.1055	8.839	17.1055	0.335
E2	17.1072	106.211	17.1072	2.831	17.1072	8.818	17.1072	0.318
E2	17.1089	106.211	17.1089	2.831	17.1089	8.818	17.1089	0.318
E2	17.1105	106.049	17.1105	2.829	17.1105	8.8	17.1105	0.302
E2	17.1122	106.049	17.1122	2.829	17.1122	8.8	17.1122	0.302
E2	17.1139	106.049	17.1139	2.829	17.1139	8.8	17.1139	0.302
E2	17.1155	105.885	17.1155	2.82	17.1155	8.784	17.1155	0.298
E2	17.1172	105.734	17.1172	2.805	17.1172	8.769	17.1172	0.324
E2	17.1188	105.734	17.1188	2.805	17.1188	8.769	17.1188	0.324
E2	17.1205	105.734	17.1205	2.805	17.1205	8.769	17.1205	0.324
E2	17.1222	105.58	17.1222	2.791	17.1222	8.765	17.1222	0.339
E2	17.1239	105.58	17.1239	2.791	17.1239	8.765	17.1239	0.339
E2	17.1255	105.425	17.1255	2.792	17.1255	8.749	17.1255	0.316
E2	17.1272	105.425	17.1272	2.792	17.1272	8.749	17.1272	0.316
E2	17.1288	105.267	17.1288	2.792	17.1288	8.732	17.1288	0.291
E2	17.1305	105.267	17.1305	2.792	17.1305	8.732	17.1305	0.291
E2	17.1322	105.045	17.1322	2.787	17.1322	8.706	17.1322	0.265
E2	17.1339	105.045	17.1339	2.787	17.1339	8.706	17.1339	0.265
E2	17.1355	104.883	17.1355	2.779	17.1355	8.685	17.1355	0.282
E2	17.1372	104.883	17.1372	2.779	17.1372	8.685	17.1372	0.282
E2	17.1389	104.724	17.1389	2.774	17.1389	8.688	17.1389	0.296
E2	17.1405	104.724	17.1405	2.774	17.1405	8.688	17.1405	0.296
E2	17.1422	104.574	17.1422	2.769	17.1422	8.678	17.1422	0.305
E2	17.1438	104.574	17.1438	2.769	17.1438	8.678	17.1438	0.305
E2	17.1455	104.423	17.1455	2.767	17.1455	8.665	17.1455	0.317
E2	17.1472	104.423	17.1472	2.767	17.1472	8.665	17.1472	0.317
E2	17.1489	104.283	17.1489	2.758	17.1489	8.658	17.1489	0.327
E2	17.1505	104.283	17.1505	2.758	17.1505	8.658	17.1505	0.327
E2	17.1522	104.13	17.1522	2.748	17.1522	8.65	17.1522	0.318
E2	17.1538	104.13	17.1538	2.748	17.1538	8.65	17.1538	0.318
E2	17.1555	103.975	17.1555	2.736	17.1555	8.632	17.1555	0.29
E2	17.1572	103.975	17.1572	2.736	17.1572	8.632	17.1572	0.29
E2	17.1589	103.818	17.1589	2.721	17.1589	8.616	17.1589	0.286
E2	17.1605	103.818	17.1605	2.721	17.1605	8.616	17.1605	0.286
E2	17.1622	103.818	17.1622	2.721	17.1622	8.616	17.1622	0.286
E2	17.1639	103.668	17.1639	2.718	17.1639	8.608	17.1639	0.318
E2	17.1655	103.668	17.1655	2.718	17.1655	8.608	17.1655	0.318
E2	17.1672	103.517	17.1672	2.712	17.1672	8.607	17.1672	0.309
E2	17.1688	103.517	17.1688	2.712	17.1688	8.607	17.1688	0.309
E2	17.1705	103.372	17.1705	2.698	17.1705	8.598	17.1705	0.32
E2	17.1722	103.372	17.1722	2.698	17.1722	8.598	17.1722	0.32
E2	17.1739	103.224	17.1739	2.695	17.1739	8.581	17.1739	0.327
E2	17.1755	103.224	17.1755	2.695	17.1755	8.581	17.1755	0.327
E2	17.1772	103.084	17.1772	2.692	17.1772	8.557	17.1772	0.332
E2	17.1788	103.084	17.1788	2.692	17.1788	8.557	17.1788	0.332
E2	17.1805	102.874	17.1805	2.692	17.1805	8.519	17.1805	0.322
E2	17.1822	102.874	17.1822	2.692	17.1822	8.519	17.1822	0.322
E2	17.1839	102.724	17.1839	2.685	17.1839	8.509	17.1839	0.319
E2	17.1855	102.724	17.1855	2.685	17.1855	8.509	17.1855	0.319
E2	17.1872	102.574	17.1872	2.683	17.1872	8.502	17.1872	0.296
E2	17.1889	102.574	17.1889	2.683	17.1889	8.502	17.1889	0.296
E2	17.1905	102.421	17.1905	2.679	17.1905	8.485	17.1905	0.301
E2	17.1922	102.421	17.1922	2.679	17.1922	8.485	17.1922	0.301
E2	17.1938	102.268	17.1938	2.67	17.1938	8.472	17.1938	0.294
E2	17.1955	102.268	17.1955	2.67	17.1955	8.472	17.1955	0.294
E2	17.1972	102.118	17.1972	2.663	17.1972	8.457	17.1972	0.274
E2	17.1989	102.118	17.1989	2.663	17.1989	8.457	17.1989	0.274
E2	17.2005	101.976	17.2005	2.658	17.2005	8.448	17.2005	0.292
E2	17.2022	101.976	17.2022	2.658	17.2022	8.448	17.2022	0.292
E2	17.2038	101.823	17.2038	2.656	17.2038	8.429	17.2038	0.319
E2	17.2055	101.823	17.2055	2.656	17.2055	8.429	17.2055	0.319
E2	17.2072	101.823	17.2072	2.656	17.2072	8.429	17.2072	0.319
E2	17.2089	101.682	17.2089	2.65	17.2089	8.426	17.2089	0.299
E2	17.2105	101.682	17.2105	2.65	17.2105	8.426	17.2105	0.299
E2	17.2122	101.544	17.2122	2.647	17.2122	8.425	17.2122	0.274
E2	17.2139	101.544	17.2139	2.647	17.2139	8.425	17.2139	0.274
E2	17.2155	101.404	17.2155	2.639	17.2155	8.421	17.2155	0.274
E2	17.2172	101.404	17.2172	2.639	17.2172	8.421	17.2172	0.274
E2	17.2188	101.264	17.2188	2.626	17.2188	8.403	17.2188	0.271
E2	17.2205	101.264	17.2205	2.626	17.2205	8.403	17.2205	0.271
E2	17.2222	101.127	17.2222	2.611	17.2222	8.382	17.2222	0.293
E2	17.2239	101.127	17.2239	2.611	17.2239	8.382	17.2239	0.293
E2	17.2255	100.922	17.2255	2.6	17.2255	8.362	17.2255	0.305
E2	17.2272	100.922	17.2272	2.6	17.2272	8.362	17.2272	0.305
E2	17.2288	100.774	17.2288	2.6	17.2288	8.34	17.2288	0.276
E2	17.2305	100.774	17.2305	2.6	17.2305	8.34	17.2305	0.276
E2	17.2322	100.625	17.2322	2.595	17.2322	8.341	17.2322	0.275
E2	17.2339	100.625	17.2339	2.595	17.2339	8.341	17.2339	0.275
E2	17.2355	100.484	17.2355	2.587	17.2355	8.328	17.2355	0.267
E2	17.2372	100.484	17.2372	2.587	17.2372	8.328	17.2372	0.267
E2	17.2389	100.34	17.2389	2.583	17.2389	8.312	17.2389	0.262
E2	17.2405	100.34	17.2405	2.583	17.2405	8.312	17.2405	0.262
E2	17.2422	100.203	17.2422	2.586	17.2422	8.297	17.2422	0.258
E2	17.2438	100.203	17.2438	2.586	17.2438	8.297	17.2438	0.258
E2	17.2455	100.064	17.2455	2.59	17.2455	8.279	17.2455	0.265
E2	17.2472	100.064	17.2472	2.59	17.2472	8.279	17.2472	0.265
E2	17.2489	99.924	17.2489	2.588	17.2489	8.27	17.2489	0.27
E2	17.2505	99.924	17.2505	2.588	17.2505	8.27	17.2505	0.27
E2	17.2522	99.791	17.2522	2.588	17.2522	8.25	17.2522	0.281
E2	17.2538	99.791	17.2538	2.588	17.2538	8.25	17.2538	0.281
E2	17.2555	99.791	17.2555	2.588	17.2555	8.25	17.2555	0.281
E2	17.2572	99.653	17.2572	2.589	17.2572	8.242	17.2572	0.295
E2	17.2589	99.653	17.2589	2.589	17.2589	8.242	17.2589	0.295
E2	17.2605	99.517	17.2605	2.577	17.2605	8.236	17.2605	0.298
E2	17.2622	99.517	17.2622	2.577	17.2622	8.236	17.2622	0.298
E2	17.2639	99.377	17.2639	2.57	17.2639	8.225	17.2639	0.271
E2	17.2655	99.377	17.2655	2.57	17.2655	8.225	17.2655	0.271
E2	17.2672	99.243	17.2672	2.566	17.2672	8.208	17.2672	0.279
E2	17.2688	99.243	17.2688	2.566	17.2688	8.208	17.2688	0.279
E2	17.2705	99.055	17.2705	2.558	17.2705	8.203	17.2705	0.294
E2	17.2722	99.055	17.2722	2.558	17.2722	8.203	17.2722	0.294
E2	17.2739	98.922	17.2739	2.548	17.2739	8.194	17.2739	0.297
E2	17.2755	98.922	17.2755	2.548	17.2755	8.194	17.2755	0.297
E2	17.2772	98.781	17.2772	2.539	17.2772	8.181	17.2772	0.29
E2	17.2788	98.781	17.2788	2.539	17.2788	8.181	17.2788	0.29
E2	17.2805	98.646	17.2805	2.535	17.2805	8.172	17.2805	0.33
E2	17.2822	98.646	17.2822	2.535	17.2822	8.172	17.2822	0.33
E2	17.2839	98.507	17.2839	2.532	17.2839	8.155	17.2839	0.346
E2	17.2855	98.507	17.2855	2.532	17.2855	8.155	17.2855	0.346
E2	17.2872	98.368	17.2872	2.535	17.2872	8.138	17.2872	0.347
E2	17.2889	98.368	17.2889	2.535	17.2889	8.138	17.2889	0.347
E2	17.2905	98.246	17.2905	2.53	17.2905	8.133	17.2905	0.339
E2	17.2922	98.246	17.2922	2.53	17.2922	8.133	17.2922	0.339
E2	17.2938	98.114	17.2938	2.53	17.2938	8.116	17.2938	0.335
E2	17.2955	98.114	17.2955	2.53	17.2955	8.116	17.2955	0.335
E2	17.2972	97.979	17.2972	2.522	17.2972	8.104	17.2972	0.326
E2	17.2989	97.979	17.2989	2.522	17.2989	8.104	17.2989	0.326
E2	17.3005	97.85	17.3005	2.516	17.3005	8.091	17.3005	0.319
E2	17.3022	97.85	17.3022	2.516	17.3022	8.091	17.3022	0.319
E2	17.3038	97.85	17.3038	2.516	17.3038	8.091	17.3038	0.319
E2	17.3055	97.72	17.3055	2.507	17.3055	8.084	17.3055	0.308
E2	17.3072	97.72	17.3072	2.507	17.3072	8.084	17.3072	0.308
E2	17.3089	97.588	17.3089	2.509	17.3089	8.093	17.3089	0.307
E2	17.3105	97.588	17.3105	2.509	17.3105	8.093	17.3105	0.307
E2	17.3122	97.462	17.3122	2.501	17.3122	8.081	17.3122	0.332
E2	17.3139	97.462	17.3139	2.501	17.3139	8.081	17.3139	0.332
E2	17.3155	97.335	17.3155	2.483	17.3155	8.07	17.3155	0.309
E2	17.3172	97.335	17.3172	2.483	17.3172	8.07	17.3172	0.309
E2	17.3189	97.143	17.3189	2.469	17.3189	8.045	17.3189	0.258
E2	17.3205	97.143	17.3205	2.469	17.3205	8.045	17.3205	0.258
E2	17.3222	97.008	17.3222	2.469	17.3222	8.028	17.3222	0.258
E2	17.3239	97.008	17.3239	2.469	17.3239	8.028	17.3239	0.258
E2	17.3255	96.869	17.3255	2.465	17.3255	8.001	17.3255	0.263
E2	17.3272	96.869	17.3272	2.465	17.3272	8.001	17.3272	0.263
E2	17.3288	96.73	17.3288	2.457	17.3288	7.989	17.3288	0.294
E2	17.3305	96.73	17.3305	2.457	17.3305	7.989	17.3305	0.294
E2	17.3322	96.593	17.3322	2.45	17.3322	7.976	17.3322	0.342
E2	17.3339	96.593	17.3339	2.45	17.3339	7.976	17.3339	0.342
E2	17.3355	96.469	17.3355	2.444	17.3355	7.951	17.3355	0.362
E2	17.3372	96.469	17.3372	2.444	17.3372	7.951	17.3372	0.362
E2	17.3389	96.348	17.3389	2.441	17.3389	7.933	17.3389	0.359
E2	17.3405	96.348	17.3405	2.441	17.3405	7.933	17.3405	0.359
E2	17.3422	96.348	17.3422	2.441	17.3422	7.933	17.3422	0.359
E2	17.3439	96.22	17.3439	2.442	17.3439	7.937	17.3439	0.371
E2	17.3455	96.22	17.3455	2.442	17.3455	7.937	17.3455	0.371
E2	17.3472	96.093	17.3472	2.442	17.3472	7.922	17.3472	0.383
E2	17.3489	96.093	17.3489	2.442	17.3489	7.922	17.3489	0.383
E2	17.3505	95.967	17.3505	2.435	17.3505	7.902	17.3505	0.357
E2	17.3522	95.967	17.3522	2.435	17.3522	7.902	17.3522	0.357
E2	17.3538	95.84	17.3538	2.44	17.3538	7.886	17.3538	0.313
E2	17.3555	95.84	17.3555	2.44	17.3555	7.886	17.3555	0.313
E2	17.3572	95.73	17.3572	2.453	17.3572	7.893	17.3572	0.31
E2	17.3589	95.73	17.3589	2.453	17.3589	7.893	17.3589	0.31
E2	17.3605	95.628	17.3605	2.466	17.3605	7.901	17.3605	0.301
E2	17.3622	95.628	17.3622	2.466	17.3622	7.901	17.3622	0.301
E2	17.3639	95.43	17.3639	2.456	17.3639	7.877	17.3639	0.27
E2	17.3655	95.43	17.3655	2.456	17.3655	7.877	17.3655	0.27
E2	17.3672	95.3	17.3672	2.442	17.3672	7.865	17.3672	0.278
E2	17.3689	95.3	17.3689	2.442	17.3689	7.865	17.3689	0.278
E2	17.3705	95.175	17.3705	2.419	17.3705	7.86	17.3705	0.283
E2	17.3722	95.175	17.3722	2.419	17.3722	7.86	17.3722	0.283
E2	17.3739	95.045	17.3739	2.415	17.3739	7.838	17.3739	0.287
E2	17.3755	95.045	17.3755	2.415	17.3755	7.838	17.3755	0.287
E2	17.3772	94.908	17.3772	2.413	17.3772	7.821	17.3772	0.3
E2	17.3788	94.908	17.3788	2.413	17.3788	7.821	17.3788	0.3
E2	17.3805	94.774	17.3805	2.4	17.3805	7.818	17.3805	0.32
E2	17.3822	94.774	17.3822	2.4	17.3822	7.818	17.3822	0.32
E2	17.3839	94.654	17.3839	2.384	17.3839	7.803	17.3839	0.336
E2	17.3855	94.654	17.3855	2.384	17.3855	7.803	17.3855	0.336
E2	17.3872	94.528	17.3872	2.384	17.3872	7.779	17.3872	0.324
E2	17.3889	94.528	17.3889	2.384	17.3889	7.779	17.3889	0.324
E2	17.3905	94.528	17.3905	2.384	17.3905	7.779	17.3905	0.324
E2	17.3922	94.412	17.3922	2.379	17.3922	7.767	17.3922	0.33
E2	17.3939	94.293	17.3939	2.379	17.3939	7.749	17.3939	0.327
E2	17.3955	94.293	17.3955	2.379	17.3955	7.749	17.3955	0.327
E2	17.3972	94.293	17.3972	2.379	17.3972	7.749	17.3972	0.327
E2	17.3989	94.174	17.3989	2.378	17.3989	7.731	17.3989	0.314
E2	17.4005	94.174	17.4005	2.378	17.4005	7.731	17.4005	0.314
E2	17.4022	94.05	17.4022	2.376	17.4022	7.72	17.4022	0.306
E2	17.4038	94.05	17.4038	2.376	17.4038	7.72	17.4038	0.306
E2	17.4055	93.925	17.4055	2.37	17.4055	7.707	17.4055	0.274
E2	17.4072	93.925	17.4072	2.37	17.4072	7.707	17.4072	0.274
E2	17.4089	93.761	17.4089	2.357	17.4089	7.685	17.4089	0.274
E2	17.4105	93.761	17.4105	2.357	17.4105	7.685	17.4105	0.274
E2	17.4122	93.633	17.4122	2.349	17.4122	7.676	17.4122	0.286
E2	17.4139	93.633	17.4139	2.349	17.4139	7.676	17.4139	0.286
E2	17.4155	93.507	17.4155	2.345	17.4155	7.676	17.4155	0.289
E2	17.4172	93.507	17.4172	2.345	17.4172	7.676	17.4172	0.289
E2	17.4189	93.377	17.4189	2.338	17.4189	7.671	17.4189	0.31
E2	17.4205	93.377	17.4205	2.338	17.4205	7.671	17.4205	0.31
E2	17.4222	93.255	17.4222	2.333	17.4222	7.672	17.4222	0.325
E2	17.4239	93.255	17.4239	2.333	17.4239	7.672	17.4239	0.325
E2	17.4255	93.135	17.4255	2.324	17.4255	7.666	17.4255	0.324
E2	17.4272	93.135	17.4272	2.324	17.4272	7.666	17.4272	0.324
E2	17.4288	93.019	17.4288	2.306	17.4288	7.661	17.4288	0.305
E2	17.4305	93.019	17.4305	2.306	17.4305	7.661	17.4305	0.305
E2	17.4322	92.904	17.4322	2.306	17.4322	7.654	17.4322	0.288
E2	17.4339	92.904	17.4339	2.306	17.4339	7.654	17.4339	0.288
E2	17.4355	92.791	17.4355	2.306	17.4355	7.636	17.4355	0.295
E2	17.4372	92.791	17.4372	2.306	17.4372	7.636	17.4372	0.295
E2	17.4389	92.791	17.4389	2.306	17.4389	7.636	17.4389	0.295
E2	17.4405	92.679	17.4405	2.305	17.4405	7.631	17.4405	0.305
E2	17.4422	92.679	17.4422	2.305	17.4422	7.631	17.4422	0.305
E2	17.4439	92.571	17.4439	2.307	17.4439	7.626	17.4439	0.317
E2	17.4455	92.571	17.4455	2.307	17.4455	7.626	17.4455	0.317
E2	17.4472	92.457	17.4472	2.295	17.4472	7.6	17.4472	0.311
E2	17.4489	92.457	17.4489	2.295	17.4489	7.6	17.4489	0.311
E2	17.4505	92.336	17.4505	2.288	17.4505	7.578	17.4505	0.311
E2	17.4522	92.336	17.4522	2.288	17.4522	7.578	17.4522	0.311
E2	17.4538	92.215	17.4538	2.278	17.4538	7.571	17.4538	0.325
E2	17.4555	92.215	17.4555	2.278	17.4555	7.571	17.4555	0.325
E2	17.4572	92.036	17.4572	2.268	17.4572	7.552	17.4572	0.336
E2	17.4589	92.036	17.4589	2.268	17.4589	7.552	17.4589	0.336
E2	17.4605	91.934	17.4605	2.269	17.4605	7.532	17.4605	0.341
E2	17.4622	91.934	17.4622	2.269	17.4622	7.532	17.4622	0.341
E2	17.4639	91.822	17.4639	2.269	17.4639	7.52	17.4639	0.322
E2	17.4655	91.822	17.4655	2.269	17.4655	7.52	17.4655	0.322
E2	17.4672	91.699	17.4672	2.263	17.4672	7.507	17.4672	0.314
E2	17.4689	91.699	17.4689	2.263	17.4689	7.507	17.4689	0.314
E2	17.4705	91.59	17.4705	2.269	17.4705	7.508	17.4705	0.304
E2	17.4722	91.59	17.4722	2.269	17.4722	7.508	17.4722	0.304
E2	17.4739	91.474	17.4739	2.271	17.4739	7.502	17.4739	0.302
E2	17.4755	91.474	17.4755	2.271	17.4755	7.502	17.4755	0.302
E2	17.4772	91.357	17.4772	2.266	17.4772	7.493	17.4772	0.331
E2	17.4788	91.357	17.4788	2.266	17.4788	7.493	17.4788	0.331
E2	17.4805	91.238	17.4805	2.26	17.4805	7.479	17.4805	0.337
E2	17.4822	91.238	17.4822	2.26	17.4822	7.479	17.4822	0.337
E2	17.4839	91.128	17.4839	2.246	17.4839	7.454	17.4839	0.33
E2	17.4855	91.128	17.4855	2.246	17.4855	7.454	17.4855	0.33
E2	17.4872	91.128	17.4872	2.246	17.4872	7.454	17.4872	0.33
E2	17.4889	91.017	17.4889	2.234	17.4889	7.446	17.4889	0.329
E2	17.4905	91.017	17.4905	2.234	17.4905	7.446	17.4905	0.329
E2	17.4922	90.905	17.4922	2.234	17.4922	7.439	17.4922	0.333
E2	17.4939	90.905	17.4939	2.234	17.4939	7.439	17.4939	0.333
E2	17.4955	90.798	17.4955	2.228	17.4955	7.422	17.4955	0.35
E2	17.4972	90.798	17.4972	2.228	17.4972	7.422	17.4972	0.35
E2	17.4989	90.691	17.4989	2.236	17.4989	7.439	17.4989	0.334
E2	17.5005	90.691	17.5005	2.236	17.5005	7.439	17.5005	0.334
E2	17.5022	90.536	17.5022	2.229	17.5022	7.435	17.5022	0.321
E2	17.5038	90.536	17.5038	2.229	17.5038	7.435	17.5038	0.321
E2	17.5055	90.426	17.5055	2.225	17.5055	7.42	17.5055	0.312
E2	17.5072	90.426	17.5072	2.225	17.5072	7.42	17.5072	0.312
E2	17.5089	90.314	17.5089	2.213	17.5089	7.408	17.5089	0.293
E2	17.5105	90.314	17.5105	2.213	17.5105	7.408	17.5105	0.293
E2	17.5122	90.208	17.5122	2.212	17.5122	7.398	17.5122	0.285
E2	17.5139	90.208	17.5139	2.212	17.5139	7.398	17.5139	0.285
E2	17.5155	90.105	17.5155	2.214	17.5155	7.381	17.5155	0.317
E2	17.5172	90.105	17.5172	2.214	17.5172	7.381	17.5172	0.317
E2	17.5189	89.998	17.5189	2.221	17.5189	7.38	17.5189	0.294
E2	17.5205	89.998	17.5205	2.221	17.5205	7.38	17.5205	0.294
E2	17.5222	89.897	17.5222	2.224	17.5222	7.388	17.5222	0.281
E2	17.5239	89.897	17.5239	2.224	17.5239	7.388	17.5239	0.281
E2	17.5255	89.792	17.5255	2.224	17.5255	7.37	17.5255	0.302
E2	17.5272	89.792	17.5272	2.224	17.5272	7.37	17.5272	0.302
E2	17.5288	89.792	17.5288	2.224	17.5288	7.37	17.5288	0.302
E2	17.5305	89.674	17.5305	2.216	17.5305	7.357	17.5305	0.318
E2	17.5322	89.674	17.5322	2.216	17.5322	7.357	17.5322	0.318
E2	17.5339	89.561	17.5339	2.209	17.5339	7.354	17.5339	0.297
E2	17.5355	89.561	17.5355	2.209	17.5355	7.354	17.5355	0.297
E2	17.5372	89.455	17.5372	2.2	17.5372	7.337	17.5372	0.318
E2	17.5389	89.455	17.5389	2.2	17.5389	7.337	17.5389	0.318
E2	17.5405	89.339	17.5405	2.184	17.5405	7.321	17.5405	0.331
E2	17.5422	89.339	17.5422	2.184	17.5422	7.321	17.5422	0.331
E2	17.5439	89.228	17.5439	2.175	17.5439	7.304	17.5439	0.344
E2	17.5455	89.228	17.5455	2.175	17.5455	7.304	17.5455	0.344
E2	17.5472	89.115	17.5472	2.161	17.5472	7.297	17.5472	0.353
E2	17.5489	89.115	17.5489	2.161	17.5489	7.297	17.5489	0.353
E2	17.5505	88.953	17.5505	2.149	17.5505	7.284	17.5505	0.349
E2	17.5522	88.953	17.5522	2.149	17.5522	7.284	17.5522	0.349
E2	17.5538	88.844	17.5538	2.16	17.5538	7.287	17.5538	0.35
E2	17.5555	88.844	17.5555	2.16	17.5555	7.287	17.5555	0.35
E2	17.5572	88.734	17.5572	2.168	17.5572	7.276	17.5572	0.326
E2	17.5589	88.734	17.5589	2.168	17.5589	7.276	17.5589	0.326
E2	17.5605	88.633	17.5605	2.17	17.5605	7.251	17.5605	0.317
E2	17.5622	88.633	17.5622	2.17	17.5622	7.251	17.5622	0.317
E2	17.5639	88.535	17.5639	2.16	17.5639	7.228	17.5639	0.318
E2	17.5655	88.535	17.5655	2.16	17.5655	7.228	17.5655	0.318
E2	17.5672	88.43	17.5672	2.15	17.5672	7.224	17.5672	0.319
E2	17.5689	88.43	17.5689	2.15	17.5689	7.224	17.5689	0.319
E2	17.5705	88.324	17.5705	2.139	17.5705	7.215	17.5705	0.328
E2	17.5722	88.324	17.5722	2.139	17.5722	7.215	17.5722	0.328
E2	17.5739	88.214	17.5739	2.128	17.5739	7.199	17.5739	0.347
E2	17.5755	88.214	17.5755	2.128	17.5755	7.199	17.5755	0.347
E2	17.5772	88.112	17.5772	2.128	17.5772	7.204	17.5772	0.35
E2	17.5788	88.112	17.5788	2.128	17.5788	7.204	17.5788	0.35
E2	17.5805	88.112	17.5805	2.128	17.5805	7.204	17.5805	0.35
E2	17.5822	88.016	17.5822	2.128	17.5822	7.191	17.5822	0.348
E2	17.5839	88.016	17.5839	2.128	17.5839	7.191	17.5839	0.348
E2	17.5855	87.924	17.5855	2.131	17.5855	7.182	17.5855	0.37
E2	17.5872	87.924	17.5872	2.131	17.5872	7.182	17.5872	0.37
E2	17.5889	87.831	17.5889	2.138	17.5889	7.177	17.5889	0.355
E2	17.5905	87.831	17.5905	2.138	17.5905	7.177	17.5905	0.355
E2	17.5922	87.735	17.5922	2.133	17.5922	7.172	17.5922	0.323
E2	17.5939	87.735	17.5939	2.133	17.5939	7.172	17.5939	0.323
E2	17.5955	87.585	17.5955	2.128	17.5955	7.159	17.5955	0.309
E2	17.5972	87.585	17.5972	2.128	17.5972	7.159	17.5972	0.309
E2	17.5989	87.482	17.5989	2.126	17.5989	7.157	17.5989	0.3
E2	17.6005	87.482	17.6005	2.126	17.6005	7.157	17.6005	0.3
E2	17.6022	87.377	17.6022	2.124	17.6022	7.142	17.6022	0.294
E2	17.6038	87.377	17.6038	2.124	17.6038	7.142	17.6038	0.294
E2	17.6055	87.274	17.6055	2.122	17.6055	7.124	17.6055	0.304
E2	17.6072	87.274	17.6072	2.122	17.6072	7.124	17.6072	0.304
E2	17.6089	87.169	17.6089	2.125	17.6089	7.112	17.6089	0.316
E2	17.6105	87.169	17.6105	2.125	17.6105	7.112	17.6105	0.316
E2	17.6122	87.069	17.6122	2.12	17.6122	7.106	17.6122	0.329
E2	17.6139	87.069	17.6139	2.12	17.6139	7.106	17.6139	0.329
E2	17.6155	86.974	17.6155	2.117	17.6155	7.093	17.6155	0.338
E2	17.6172	86.974	17.6172	2.117	17.6172	7.093	17.6172	0.338
E2	17.6189	86.873	17.6189	2.108	17.6189	7.072	17.6189	0.332
E2	17.6205	86.873	17.6205	2.108	17.6205	7.072	17.6205	0.332
E2	17.6222	86.873	17.6222	2.108	17.6222	7.072	17.6222	0.332
E2	17.6239	86.772	17.6239	2.102	17.6239	7.05	17.6239	0.312
E2	17.6255	86.772	17.6255	2.102	17.6255	7.05	17.6255	0.312
E2	17.6272	86.669	17.6272	2.099	17.6272	7.039	17.6272	0.283
E2	17.6288	86.669	17.6288	2.099	17.6288	7.039	17.6288	0.283
E2	17.6305	86.56	17.6305	2.096	17.6305	7.036	17.6305	0.268
E2	17.6322	86.56	17.6322	2.096	17.6322	7.036	17.6322	0.268
E2	17.6339	86.458	17.6339	2.094	17.6339	7.027	17.6339	0.284
E2	17.6355	86.458	17.6355	2.094	17.6355	7.027	17.6355	0.284
E2	17.6372	86.357	17.6372	2.1	17.6372	7.023	17.6372	0.293
E2	17.6389	86.357	17.6389	2.1	17.6389	7.023	17.6389	0.293
E2	17.6405	86.224	17.6405	2.098	17.6405	7.008	17.6405	0.286
E2	17.6422	86.224	17.6422	2.098	17.6422	7.008	17.6422	0.286
E2	17.6438	86.131	17.6438	2.085	17.6438	7	17.6438	0.282
E2	17.6455	86.131	17.6455	2.085	17.6455	7	17.6455	0.282
E2	17.6472	86.029	17.6472	2.074	17.6472	6.99	17.6472	0.285
E2	17.6489	86.029	17.6489	2.074	17.6489	6.99	17.6489	0.285
E2	17.6505	85.93	17.6505	2.071	17.6505	6.992	17.6505	0.265
E2	17.6522	85.93	17.6522	2.071	17.6522	6.992	17.6522	0.265
E2	17.6538	85.828	17.6538	2.06	17.6538	6.991	17.6538	0.277
E2	17.6555	85.828	17.6555	2.06	17.6555	6.991	17.6555	0.277
E2	17.6572	85.739	17.6572	2.059	17.6572	6.989	17.6572	0.293
E2	17.6589	85.739	17.6589	2.059	17.6589	6.989	17.6589	0.293
E2	17.6605	85.648	17.6605	2.06	17.6605	6.984	17.6605	0.313
E2	17.6622	85.648	17.6622	2.06	17.6622	6.984	17.6622	0.313
E2	17.6639	85.546	17.6639	2.059	17.6639	6.991	17.6639	0.289
E2	17.6655	85.546	17.6655	2.059	17.6655	6.991	17.6655	0.289
E2	17.6672	85.452	17.6672	2.058	17.6672	6.987	17.6672	0.284
E2	17.6688	85.452	17.6688	2.058	17.6688	6.987	17.6688	0.284
E2	17.6705	85.452	17.6705	2.058	17.6705	6.987	17.6705	0.284
E2	17.6722	85.361	17.6722	2.059	17.6722	6.973	17.6722	0.302
E2	17.6739	85.361	17.6739	2.059	17.6739	6.973	17.6739	0.302
E2	17.6755	85.271	17.6755	2.049	17.6755	6.949	17.6755	0.322
E2	17.6772	85.271	17.6772	2.049	17.6772	6.949	17.6772	0.322
E2	17.6788	85.175	17.6788	2.045	17.6788	6.935	17.6788	0.314
E2	17.6805	85.175	17.6805	2.045	17.6805	6.935	17.6805	0.314
E2	17.6822	85.083	17.6822	2.04	17.6822	6.914	17.6822	0.316
E2	17.6839	85.083	17.6839	2.04	17.6839	6.914	17.6839	0.316
E2	17.6855	84.983	17.6855	2.032	17.6855	6.895	17.6855	0.346
E2	17.6872	84.983	17.6872	2.032	17.6872	6.895	17.6872	0.346
E2	17.6889	84.856	17.6889	2.048	17.6889	6.869	17.6889	0.358
E2	17.6905	84.856	17.6905	2.048	17.6905	6.869	17.6905	0.358
E2	17.6922	84.764	17.6922	2.036	17.6922	6.87	17.6922	0.349
E2	17.6938	84.764	17.6938	2.036	17.6938	6.87	17.6938	0.349
E2	17.6955	84.664	17.6955	2.036	17.6955	6.867	17.6955	0.342
E2	17.6972	84.664	17.6972	2.036	17.6972	6.867	17.6972	0.342
E2	17.6989	84.565	17.6989	2.042	17.6989	6.865	17.6989	0.323
E2	17.7005	84.565	17.7005	2.042	17.7005	6.865	17.7005	0.323
E2	17.7022	84.473	17.7022	2.04	17.7022	6.869	17.7022	0.294
E2	17.7038	84.473	17.7038	2.04	17.7038	6.869	17.7038	0.294
E2	17.7055	84.396	17.7055	2.045	17.7055	6.865	17.7055	0.304
E2	17.7072	84.396	17.7072	2.045	17.7072	6.865	17.7072	0.304
E2	17.7089	84.313	17.7089	2.038	17.7089	6.848	17.7089	0.328
E2	17.7105	84.313	17.7105	2.038	17.7105	6.848	17.7105	0.328
E2	17.7122	84.313	17.7122	2.038	17.7122	6.848	17.7122	0.328
E2	17.7139	84.227	17.7139	2.026	17.7139	6.827	17.7139	0.325
E2	17.7155	84.227	17.7155	2.026	17.7155	6.827	17.7155	0.325
E2	17.7172	84.136	17.7172	2.016	17.7172	6.809	17.7172	0.324
E2	17.7188	84.136	17.7188	2.016	17.7188	6.809	17.7188	0.324
E2	17.7205	84.039	17.7205	2.02	17.7205	6.813	17.7205	0.32
E2	17.7222	84.039	17.7222	2.02	17.7222	6.813	17.7222	0.32
E2	17.7239	83.948	17.7239	2.021	17.7239	6.817	17.7239	0.311
E2	17.7255	83.948	17.7255	2.021	17.7255	6.817	17.7255	0.311
E2	17.7272	83.859	17.7272	2.029	17.7272	6.817	17.7272	0.285
E2	17.7288	83.859	17.7288	2.029	17.7288	6.817	17.7288	0.285
E2	17.7305	83.768	17.7305	2.033	17.7305	6.806	17.7305	0.286
E2	17.7322	83.768	17.7322	2.033	17.7322	6.806	17.7322	0.286
E2	17.7339	83.632	17.7339	2.025	17.7339	6.764	17.7339	0.294
E2	17.7355	83.632	17.7355	2.025	17.7355	6.764	17.7355	0.294
E2	17.7372	83.541	17.7372	2.019	17.7372	6.759	17.7372	0.292
E2	17.7389	83.541	17.7389	2.019	17.7389	6.759	17.7389	0.292
E2	17.7405	83.45	17.7405	2.018	17.7405	6.768	17.7405	0.303
E2	17.7422	83.45	17.7422	2.018	17.7422	6.768	17.7422	0.303
E2	17.7438	83.357	17.7438	2.013	17.7438	6.761	17.7438	0.322
E2	17.7455	83.357	17.7455	2.013	17.7455	6.761	17.7455	0.322
E2	17.7472	83.266	17.7472	2.007	17.7472	6.744	17.7472	0.336
E2	17.7489	83.266	17.7489	2.007	17.7489	6.744	17.7489	0.336
E2	17.7505	83.172	17.7505	1.996	17.7505	6.732	17.7505	0.34
E2	17.7522	83.172	17.7522	1.996	17.7522	6.732	17.7522	0.34
E2	17.7538	83.084	17.7538	1.99	17.7538	6.734	17.7538	0.315
E2	17.7555	83.084	17.7555	1.99	17.7555	6.734	17.7555	0.315
E2	17.7572	83	17.7572	1.987	17.7572	6.736	17.7572	0.307
E2	17.7589	83	17.7589	1.987	17.7589	6.736	17.7589	0.307
E2	17.7605	82.914	17.7605	1.987	17.7605	6.737	17.7605	0.313
E2	17.7622	82.914	17.7622	1.987	17.7622	6.737	17.7622	0.313
E2	17.7639	82.914	17.7639	1.987	17.7639	6.737	17.7639	0.313
E2	17.7655	82.829	17.7655	1.978	17.7655	6.719	17.7655	0.32
E2	17.7672	82.829	17.7672	1.978	17.7672	6.719	17.7672	0.32
E2	17.7688	82.748	17.7688	1.97	17.7688	6.701	17.7688	0.334
E2	17.7705	82.748	17.7705	1.97	17.7705	6.701	17.7705	0.334
E2	17.7722	82.655	17.7722	1.964	17.7722	6.693	17.7722	0.33
E2	17.7739	82.655	17.7739	1.964	17.7739	6.693	17.7739	0.33
E2	17.7755	82.561	17.7755	1.968	17.7755	6.684	17.7755	0.334
E2	17.7772	82.561	17.7772	1.968	17.7772	6.684	17.7772	0.334
E2	17.7788	82.425	17.7788	1.948	17.7788	6.671	17.7788	0.334
E2	17.7805	82.425	17.7805	1.948	17.7805	6.671	17.7805	0.334
E2	17.7822	82.333	17.7822	1.952	17.7822	6.674	17.7822	0.339
E2	17.7839	82.333	17.7839	1.952	17.7839	6.674	17.7839	0.339
E2	17.7855	82.246	17.7855	1.956	17.7855	6.652	17.7855	0.345
E2	17.7872	82.246	17.7872	1.956	17.7872	6.652	17.7872	0.345
E2	17.7889	82.151	17.7889	1.959	17.7889	6.624	17.7889	0.352
E2	17.7905	82.151	17.7905	1.959	17.7905	6.624	17.7905	0.352
E2	17.7922	82.057	17.7922	1.955	17.7922	6.614	17.7922	0.33
E2	17.7938	82.057	17.7938	1.955	17.7938	6.614	17.7938	0.33
E2	17.7955	81.972	17.7955	1.944	17.7955	6.606	17.7955	0.318
E2	17.7972	81.972	17.7972	1.944	17.7972	6.606	17.7972	0.318
E2	17.7989	81.886	17.7989	1.933	17.7989	6.602	17.7989	0.309
E2	17.8005	81.886	17.8005	1.933	17.8005	6.602	17.8005	0.309
E2	17.8022	81.805	17.8022	1.939	17.8022	6.597	17.8022	0.305
E2	17.8038	81.805	17.8038	1.939	17.8038	6.597	17.8038	0.305
E2	17.8055	81.728	17.8055	1.937	17.8055	6.586	17.8055	0.293
E2	17.8072	81.728	17.8072	1.937	17.8072	6.586	17.8072	0.293
E2	17.8089	81.728	17.8089	1.937	17.8089	6.586	17.8089	0.293
E2	17.8105	81.636	17.8105	1.936	17.8105	6.564	17.8105	0.322
E2	17.8122	81.636	17.8122	1.936	17.8122	6.564	17.8122	0.322
E2	17.8139	81.552	17.8139	1.936	17.8139	6.558	17.8139	0.331
E2	17.8155	81.552	17.8155	1.936	17.8155	6.558	17.8155	0.331
E2	17.8172	81.469	17.8172	1.931	17.8172	6.553	17.8172	0.337
E2	17.8189	81.469	17.8189	1.931	17.8189	6.553	17.8189	0.337
E2	17.8205	81.379	17.8205	1.926	17.8205	6.548	17.8205	0.339
E2	17.8222	81.379	17.8222	1.926	17.8222	6.548	17.8222	0.339
E2	17.8239	81.297	17.8239	1.921	17.8239	6.542	17.8239	0.319
E2	17.8255	81.297	17.8255	1.921	17.8255	6.542	17.8255	0.319
E2	17.8272	81.187	17.8272	1.934	17.8272	6.539	17.8272	0.313
E2	17.8288	81.187	17.8288	1.934	17.8288	6.539	17.8288	0.313
E2	17.8305	81.109	17.8305	1.941	17.8305	6.562	17.8305	0.312
E2	17.8322	81.109	17.8322	1.941	17.8322	6.562	17.8322	0.312
E2	17.8339	81.013	17.8339	1.934	17.8339	6.564	17.8339	0.312
E2	17.8355	81.013	17.8355	1.934	17.8355	6.564	17.8355	0.312
E2	17.8372	80.927	17.8372	1.927	17.8372	6.562	17.8372	0.329
E2	17.8389	80.927	17.8389	1.927	17.8389	6.562	17.8389	0.329
E2	17.8405	80.847	17.8405	1.933	17.8405	6.535	17.8405	0.34
E2	17.8422	80.847	17.8422	1.933	17.8422	6.535	17.8422	0.34
E2	17.8439	80.76	17.8439	1.938	17.8439	6.533	17.8439	0.334
E2	17.8455	80.76	17.8455	1.938	17.8455	6.533	17.8455	0.334
E2	17.8472	80.67	17.8472	1.927	17.8472	6.516	17.8472	0.33
E2	17.8489	80.67	17.8489	1.927	17.8489	6.516	17.8489	0.33
E2	17.8505	80.576	17.8505	1.92	17.8505	6.503	17.8505	0.305
E2	17.8522	80.576	17.8522	1.92	17.8522	6.503	17.8522	0.305
E2	17.8538	80.576	17.8538	1.92	17.8538	6.503	17.8538	0.305
E2	17.8555	80.487	17.8555	1.909	17.8555	6.504	17.8555	0.293
E2	17.8572	80.487	17.8572	1.909	17.8572	6.504	17.8572	0.293
E2	17.8589	80.411	17.8589	1.909	17.8589	6.49	17.8589	0.297
E2	17.8605	80.411	17.8605	1.909	17.8605	6.49	17.8605	0.297
E2	17.8622	80.325	17.8622	1.895	17.8622	6.476	17.8622	0.306
E2	17.8639	80.325	17.8639	1.895	17.8639	6.476	17.8639	0.306
E2	17.8655	80.247	17.8655	1.889	17.8655	6.46	17.8655	0.303
E2	17.8672	80.247	17.8672	1.889	17.8672	6.46	17.8672	0.303
E2	17.8689	80.165	17.8689	1.893	17.8689	6.438	17.8689	0.294
E2	17.8705	80.165	17.8705	1.893	17.8705	6.438	17.8705	0.294
E2	17.8722	80.052	17.8722	1.899	17.8722	6.423	17.8722	0.285
E2	17.8739	80.052	17.8739	1.899	17.8739	6.423	17.8739	0.285
E2	17.8755	79.969	17.8755	1.9	17.8755	6.422	17.8755	0.293
E2	17.8772	79.969	17.8772	1.9	17.8772	6.422	17.8772	0.293
E2	17.8788	79.883	17.8788	1.894	17.8788	6.416	17.8788	0.306
E2	17.8805	79.883	17.8805	1.894	17.8805	6.416	17.8805	0.306
E2	17.8822	79.796	17.8822	1.885	17.8822	6.426	17.8822	0.291
E2	17.8839	79.796	17.8839	1.885	17.8839	6.426	17.8839	0.291
E2	17.8855	79.706	17.8855	1.879	17.8855	6.412	17.8855	0.3
E2	17.8872	79.706	17.8872	1.879	17.8872	6.412	17.8872	0.3
E2	17.8889	79.621	17.8889	1.87	17.8889	6.399	17.8889	0.301
E2	17.8905	79.621	17.8905	1.87	17.8905	6.399	17.8905	0.301
E2	17.8922	79.543	17.8922	1.872	17.8922	6.394	17.8922	0.3
E2	17.8939	79.543	17.8939	1.872	17.8939	6.394	17.8939	0.3
E2	17.8955	79.463	17.8955	1.88	17.8955	6.406	17.8955	0.283
E2	17.8972	79.463	17.8972	1.88	17.8972	6.406	17.8972	0.283
E2	17.8989	79.374	17.8989	1.879	17.8989	6.396	17.8989	0.301
E2	17.9005	79.374	17.9005	1.879	17.9005	6.396	17.9005	0.301
E2	17.9022	79.374	17.9022	1.879	17.9022	6.396	17.9022	0.301
E2	17.9038	79.29	17.9038	1.877	17.9038	6.392	17.9038	0.293
E2	17.9055	79.29	17.9055	1.877	17.9055	6.392	17.9055	0.293
E2	17.9072	79.218	17.9072	1.874	17.9072	6.384	17.9072	0.294
E2	17.9089	79.218	17.9089	1.874	17.9089	6.384	17.9089	0.294
E2	17.9105	79.149	17.9105	1.867	17.9105	6.371	17.9105	0.307
E2	17.9122	79.149	17.9122	1.867	17.9122	6.371	17.9122	0.307
E2	17.9139	79.067	17.9139	1.864	17.9139	6.352	17.9139	0.301
E2	17.9155	79.067	17.9155	1.864	17.9155	6.352	17.9155	0.301
E2	17.9172	78.981	17.9172	1.871	17.9172	6.329	17.9172	0.297
E2	17.9189	78.981	17.9189	1.871	17.9189	6.329	17.9189	0.297
E2	17.9205	78.862	17.9205	1.862	17.9205	6.319	17.9205	0.284
E2	17.9222	78.862	17.9222	1.862	17.9222	6.319	17.9222	0.284
E2	17.9239	78.772	17.9239	1.843	17.9239	6.313	17.9239	0.293
E2	17.9255	78.772	17.9255	1.843	17.9255	6.313	17.9255	0.293
E2	17.9272	78.687	17.9272	1.831	17.9272	6.31	17.9272	0.31
E2	17.9288	78.687	17.9288	1.831	17.9288	6.31	17.9288	0.31
E2	17.9305	78.607	17.9305	1.834	17.9305	6.304	17.9305	0.304
E2	17.9322	78.607	17.9322	1.834	17.9322	6.304	17.9322	0.304
E2	17.9339	78.527	17.9339	1.832	17.9339	6.283	17.9339	0.294
E2	17.9355	78.527	17.9355	1.832	17.9355	6.283	17.9355	0.294
E2	17.9372	78.453	17.9372	1.826	17.9372	6.264	17.9372	0.328
E2	17.9389	78.453	17.9389	1.826	17.9389	6.264	17.9389	0.328
E2	17.9405	78.379	17.9405	1.814	17.9405	6.259	17.9405	0.34
E2	17.9422	78.379	17.9422	1.814	17.9422	6.259	17.9422	0.34
E2	17.9439	78.298	17.9439	1.813	17.9439	6.261	17.9439	0.348
E2	17.9455	78.298	17.9455	1.813	17.9455	6.261	17.9455	0.348
E2	17.9472	78.298	17.9472	1.813	17.9472	6.261	17.9472	0.348
E2	17.9489	78.227	17.9489	1.819	17.9489	6.255	17.9489	0.349
E2	17.9505	78.227	17.9505	1.819	17.9505	6.255	17.9505	0.349
E2	17.9522	78.153	17.9522	1.816	17.9522	6.236	17.9522	0.347
E2	17.9538	78.153	17.9538	1.816	17.9538	6.236	17.9538	0.347
E2	17.9555	78.076	17.9555	1.807	17.9555	6.218	17.9555	0.339
E2	17.9572	78.076	17.9572	1.807	17.9572	6.218	17.9572	0.339
E2	17.9589	77.995	17.9589	1.802	17.9589	6.212	17.9589	0.333
E2	17.9605	77.995	17.9605	1.802	17.9605	6.212	17.9605	0.333
E2	17.9622	77.924	17.9622	1.808	17.9622	6.199	17.9622	0.322
E2	17.9639	77.924	17.9639	1.808	17.9639	6.199	17.9639	0.322
E2	17.9655	77.809	17.9655	1.813	17.9655	6.202	17.9655	0.298
E2	17.9672	77.809	17.9672	1.813	17.9672	6.202	17.9672	0.298
E2	17.9689	77.718	17.9689	1.813	17.9689	6.21	17.9689	0.304
E2	17.9705	77.718	17.9705	1.813	17.9705	6.21	17.9705	0.304
E2	17.9722	77.636	17.9722	1.813	17.9722	6.196	17.9722	0.29
E2	17.9739	77.636	17.9739	1.813	17.9739	6.196	17.9739	0.29
E2	17.9755	77.551	17.9755	1.815	17.9755	6.179	17.9755	0.292
E2	17.9772	77.551	17.9772	1.815	17.9772	6.179	17.9772	0.292
E2	17.9788	77.461	17.9788	1.812	17.9788	6.188	17.9788	0.296
E2	17.9805	77.461	17.9805	1.812	17.9805	6.188	17.9805	0.296
E2	17.9822	77.38	17.9822	1.808	17.9822	6.171	17.9822	0.306
E2	17.9839	77.38	17.9839	1.808	17.9839	6.171	17.9839	0.306
E2	17.9855	77.306	17.9855	1.811	17.9855	6.15	17.9855	0.336
E2	17.9872	77.306	17.9872	1.811	17.9872	6.15	17.9872	0.336
E2	17.9889	77.224	17.9889	1.807	17.9889	6.141	17.9889	0.338
E2	17.9905	77.224	17.9905	1.807	17.9905	6.141	17.9905	0.338
E2	17.9922	77.224	17.9922	1.807	17.9922	6.141	17.9922	0.338
E2	17.9939	77.149	17.9939	1.804	17.9939	6.132	17.9939	0.34
E2	17.9955	77.149	17.9955	1.804	17.9955	6.132	17.9955	0.34
E2	17.9972	77.059	17.9972	1.8	17.9972	6.116	17.9972	0.329
E2	17.9989	77.059	17.9989	1.8	17.9989	6.116	17.9989	0.329
E2	18.0005	76.97	18.0005	1.793	18.0005	6.109	18.0005	0.329
E2	18.0022	76.97	18.0022	1.793	18.0022	6.109	18.0022	0.329
E2	18.0038	76.898	18.0038	1.794	18.0038	6.104	18.0038	0.321
E2	18.0055	76.898	18.0055	1.794	18.0055	6.104	18.0055	0.321
E2	18.0072	76.827	18.0072	1.793	18.0072	6.105	18.0072	0.323
E2	18.0089	76.827	18.0089	1.793	18.0089	6.105	18.0089	0.323
E2	18.0105	76.719	18.0105	1.781	18.0105	6.092	18.0105	0.302
E2	18.0122	76.719	18.0122	1.781	18.0122	6.092	18.0122	0.302
E2	18.0139	76.632	18.0139	1.773	18.0139	6.084	18.0139	0.315
E2	18.0155	76.632	18.0155	1.773	18.0155	6.084	18.0155	0.315
E2	18.0172	76.558	18.0172	1.775	18.0172	6.067	18.0172	0.321
E2	18.0189	76.558	18.0189	1.775	18.0189	6.067	18.0189	0.321
E2	18.0205	76.484	18.0205	1.771	18.0205	6.07	18.0205	0.302
E2	18.0222	76.484	18.0222	1.771	18.0222	6.07	18.0222	0.302
E2	18.0239	76.411	18.0239	1.76	18.0239	6.076	18.0239	0.317
E2	18.0255	76.411	18.0255	1.76	18.0255	6.076	18.0255	0.317
E2	18.0272	76.33	18.0272	1.755	18.0272	6.069	18.0272	0.339
E2	18.0288	76.33	18.0288	1.755	18.0288	6.069	18.0288	0.339
E2	18.0305	76.262	18.0305	1.757	18.0305	6.078	18.0305	0.338
E2	18.0322	76.262	18.0322	1.757	18.0322	6.078	18.0322	0.338
E2	18.0339	76.224	18.0339	1.776	18.0339	6.093	18.0339	0.333
E2	18.0355	76.224	18.0355	1.776	18.0355	6.093	18.0355	0.333
E2	18.0372	76.224	18.0372	1.776	18.0372	6.093	18.0372	0.333
E2	18.0389	76.181	18.0389	1.78	18.0389	6.075	18.0389	0.343
E2	18.0405	76.181	18.0405	1.78	18.0405	6.075	18.0405	0.343
E2	18.0422	76.089	18.0422	1.762	18.0422	6.056	18.0422	0.343
E2	18.0439	76.089	18.0439	1.762	18.0439	6.056	18.0439	0.343
E2	18.0455	75.99	18.0455	1.746	18.0455	6.034	18.0455	0.35
E2	18.0472	75.99	18.0472	1.746	18.0472	6.034	18.0472	0.35
E2	18.0489	75.898	18.0489	1.746	18.0489	6.007	18.0489	0.35
E2	18.0505	75.898	18.0505	1.746	18.0505	6.007	18.0505	0.35
E2	18.0522	75.809	18.0522	1.743	18.0522	5.994	18.0522	0.348
E2	18.0538	75.809	18.0538	1.743	18.0538	5.994	18.0538	0.348
E2	18.0555	75.74	18.0555	1.735	18.0555	5.995	18.0555	0.363
E2	18.0572	75.74	18.0572	1.735	18.0572	5.995	18.0572	0.363
E2	18.0589	75.652	18.0589	1.732	18.0589	5.995	18.0589	0.345
E2	18.0605	75.652	18.0605	1.732	18.0605	5.995	18.0605	0.345
E2	18.0622	75.578	18.0622	1.731	18.0622	5.989	18.0622	0.358
E2	18.0639	75.578	18.0639	1.731	18.0639	5.989	18.0639	0.358
E2	18.0655	75.495	18.0655	1.737	18.0655	5.971	18.0655	0.335
E2	18.0672	75.495	18.0672	1.737	18.0672	5.971	18.0672	0.335
E2	18.0689	75.412	18.0689	1.739	18.0689	5.949	18.0689	0.321
E2	18.0705	75.412	18.0705	1.739	18.0705	5.949	18.0705	0.321
E2	18.0722	75.325	18.0722	1.742	18.0722	5.935	18.0722	0.304
E2	18.0739	75.325	18.0739	1.742	18.0739	5.935	18.0739	0.304
E2	18.0755	75.249	18.0755	1.735	18.0755	5.928	18.0755	0.292
E2	18.0772	75.249	18.0772	1.735	18.0772	5.928	18.0772	0.292
E2	18.0788	75.177	18.0788	1.732	18.0788	5.913	18.0788	0.281
E2	18.0805	75.177	18.0805	1.732	18.0805	5.913	18.0805	0.281
E2	18.0822	75.107	18.0822	1.732	18.0822	5.908	18.0822	0.248
E2	18.0839	75.107	18.0839	1.732	18.0839	5.908	18.0839	0.248
E2	18.0855	75.107	18.0855	1.732	18.0855	5.908	18.0855	0.248
E2	18.0872	75.031	18.0872	1.723	18.0872	5.9	18.0872	0.28
E2	18.0889	75.031	18.0889	1.723	18.0889	5.9	18.0889	0.28
E2	18.0905	74.952	18.0905	1.714	18.0905	5.901	18.0905	0.309
E2	18.0922	74.952	18.0922	1.714	18.0922	5.901	18.0922	0.309
E2	18.0939	74.877	18.0939	1.709	18.0939	5.9	18.0939	0.329
E2	18.0955	74.877	18.0955	1.709	18.0955	5.9	18.0955	0.329
E2	18.0972	74.807	18.0972	1.703	18.0972	5.894	18.0972	0.335
E2	18.0989	74.807	18.0989	1.703	18.0989	5.894	18.0989	0.335
E2	18.1005	74.731	18.1005	1.705	18.1005	5.87	18.1005	0.323
E2	18.1022	74.731	18.1022	1.705	18.1022	5.87	18.1022	0.323
E2	18.1038	74.616	18.1038	1.712	18.1038	5.878	18.1038	0.302
E2	18.1055	74.616	18.1055	1.712	18.1055	5.878	18.1055	0.302
E2	18.1072	74.545	18.1072	1.699	18.1072	5.869	18.1072	0.296
E2	18.1089	74.545	18.1089	1.699	18.1089	5.869	18.1089	0.296
E2	18.1105	74.481	18.1105	1.693	18.1105	5.85	18.1105	0.275
E2	18.1122	74.481	18.1122	1.693	18.1122	5.85	18.1122	0.275
E2	18.1139	74.415	18.1139	1.695	18.1139	5.846	18.1139	0.255
E2	18.1155	74.415	18.1155	1.695	18.1155	5.846	18.1155	0.255
E2	18.1172	74.345	18.1172	1.702	18.1172	5.843	18.1172	0.246
E2	18.1189	74.345	18.1189	1.702	18.1189	5.843	18.1189	0.246
E2	18.1205	74.277	18.1205	1.708	18.1205	5.832	18.1205	0.25
E2	18.1222	74.277	18.1222	1.708	18.1222	5.832	18.1222	0.25
E2	18.1239	74.212	18.1239	1.709	18.1239	5.822	18.1239	0.302
E2	18.1255	74.212	18.1255	1.709	18.1255	5.822	18.1255	0.302
E2	18.1272	74.149	18.1272	1.7	18.1272	5.81	18.1272	0.315
E2	18.1288	74.149	18.1288	1.7	18.1288	5.81	18.1288	0.315
E2	18.1305	74.149	18.1305	1.7	18.1305	5.81	18.1305	0.315
E2	18.1322	74.079	18.1322	1.69	18.1322	5.805	18.1322	0.312
E2	18.1339	74.079	18.1339	1.69	18.1339	5.805	18.1339	0.312
E2	18.1355	74	18.1355	1.695	18.1355	5.798	18.1355	0.331
E2	18.1372	74	18.1372	1.695	18.1372	5.798	18.1372	0.331
E2	18.1389	73.926	18.1389	1.701	18.1389	5.781	18.1389	0.311
E2	18.1405	73.926	18.1405	1.701	18.1405	5.781	18.1405	0.311
E2	18.1422	73.853	18.1422	1.707	18.1422	5.789	18.1422	0.307
E2	18.1439	73.853	18.1439	1.707	18.1439	5.789	18.1439	0.307
E2	18.1455	73.791	18.1455	1.712	18.1455	5.787	18.1455	0.299
E2	18.1472	73.791	18.1472	1.712	18.1472	5.787	18.1472	0.299
E2	18.1489	73.704	18.1489	1.707	18.1489	5.778	18.1489	0.308
E2	18.1505	73.704	18.1505	1.707	18.1505	5.778	18.1505	0.308
E2	18.1522	73.628	18.1522	1.695	18.1522	5.768	18.1522	0.305
E2	18.1538	73.628	18.1538	1.695	18.1538	5.768	18.1538	0.305
E2	18.1555	73.56	18.1555	1.685	18.1555	5.755	18.1555	0.316
E2	18.1572	73.56	18.1572	1.685	18.1572	5.755	18.1572	0.316
E2	18.1589	73.485	18.1589	1.68	18.1589	5.743	18.1589	0.296
E2	18.1605	73.485	18.1605	1.68	18.1605	5.743	18.1605	0.296
E2	18.1622	73.415	18.1622	1.685	18.1622	5.745	18.1622	0.299
E2	18.1639	73.415	18.1639	1.685	18.1639	5.745	18.1639	0.299
E2	18.1655	73.349	18.1655	1.687	18.1655	5.733	18.1655	0.291
E2	18.1672	73.349	18.1672	1.687	18.1672	5.733	18.1672	0.291
E2	18.1689	73.285	18.1689	1.686	18.1689	5.721	18.1689	0.279
E2	18.1705	73.285	18.1705	1.686	18.1705	5.721	18.1705	0.279
E2	18.1722	73.213	18.1722	1.688	18.1722	5.715	18.1722	0.3
E2	18.1739	73.213	18.1739	1.688	18.1739	5.715	18.1739	0.3
E2	18.1755	73.143	18.1755	1.686	18.1755	5.704	18.1755	0.297
E2	18.1772	73.143	18.1772	1.686	18.1772	5.704	18.1772	0.297
E2	18.1788	73.143	18.1788	1.686	18.1788	5.704	18.1788	0.297
E2	18.1805	73.082	18.1805	1.686	18.1805	5.699	18.1805	0.292
E2	18.1822	73.082	18.1822	1.686	18.1822	5.699	18.1822	0.292
E2	18.1839	73.018	18.1839	1.678	18.1839	5.701	18.1839	0.284
E2	18.1855	73.018	18.1855	1.678	18.1855	5.701	18.1855	0.284
E2	18.1872	72.945	18.1872	1.668	18.1872	5.702	18.1872	0.302
E2	18.1889	72.945	18.1889	1.668	18.1889	5.702	18.1889	0.302
E2	18.1905	72.872	18.1905	1.659	18.1905	5.689	18.1905	0.303
E2	18.1922	72.872	18.1922	1.659	18.1922	5.689	18.1922	0.303
E2	18.1939	72.799	18.1939	1.665	18.1939	5.675	18.1939	0.303
E2	18.1955	72.799	18.1955	1.665	18.1955	5.675	18.1955	0.303
E2	18.1972	72.706	18.1972	1.68	18.1972	5.66	18.1972	0.304
E2	18.1989	72.706	18.1989	1.68	18.1989	5.66	18.1989	0.304
E2	18.2005	72.648	18.2005	1.675	18.2005	5.655	18.2005	0.304
E2	18.2022	72.648	18.2022	1.675	18.2022	5.655	18.2022	0.304
E2	18.2038	72.595	18.2038	1.665	18.2038	5.644	18.2038	0.275
E2	18.2055	72.595	18.2055	1.665	18.2055	5.644	18.2055	0.275
E2	18.2072	72.544	18.2072	1.65	18.2072	5.639	18.2072	0.284
E2	18.2089	72.544	18.2089	1.65	18.2089	5.639	18.2089	0.284
E2	18.2105	72.491	18.2105	1.647	18.2105	5.634	18.2105	0.314
E2	18.2122	72.491	18.2122	1.647	18.2122	5.634	18.2122	0.314
E2	18.2139	72.434	18.2139	1.643	18.2139	5.628	18.2139	0.321
E2	18.2155	72.434	18.2155	1.643	18.2155	5.628	18.2155	0.321
E2	18.2172	72.37	18.2172	1.642	18.2172	5.612	18.2172	0.313
E2	18.2189	72.37	18.2189	1.642	18.2189	5.612	18.2189	0.313
E2	18.2205	72.306	18.2205	1.64	18.2205	5.596	18.2205	0.318
E2	18.2222	72.306	18.2222	1.64	18.2222	5.596	18.2222	0.318
E2	18.2239	72.306	18.2239	1.64	18.2239	5.596	18.2239	0.318
E2	18.2255	72.25	18.2255	1.646	18.2255	5.586	18.2255	0.321
E2	18.2272	72.25	18.2272	1.646	18.2272	5.586	18.2272	0.321
E2	18.2288	72.195	18.2288	1.649	18.2288	5.588	18.2288	0.323
E2	18.2305	72.195	18.2305	1.649	18.2305	5.588	18.2305	0.323
E2	18.2322	72.131	18.2322	1.652	18.2322	5.572	18.2322	0.324
E2	18.2339	72.131	18.2339	1.652	18.2339	5.572	18.2339	0.324
E2	18.2355	72.082	18.2355	1.652	18.2355	5.554	18.2355	0.345
E2	18.2372	72.082	18.2372	1.652	18.2372	5.554	18.2372	0.345
E2	18.2389	72.024	18.2389	1.641	18.2389	5.55	18.2389	0.349
E2	18.2405	72.024	18.2405	1.641	18.2405	5.55	18.2405	0.349
E2	18.2422	71.943	18.2422	1.639	18.2422	5.552	18.2422	0.333
E2	18.2439	71.943	18.2439	1.639	18.2439	5.552	18.2439	0.333
E2	18.2455	71.886	18.2455	1.638	18.2455	5.539	18.2455	0.322
E2	18.2472	71.886	18.2472	1.638	18.2472	5.539	18.2472	0.322
E2	18.2489	71.834	18.2489	1.648	18.2489	5.544	18.2489	0.315
E2	18.2505	71.834	18.2505	1.648	18.2505	5.544	18.2505	0.315
E2	18.2522	71.783	18.2522	1.643	18.2522	5.547	18.2522	0.323
E2	18.2538	71.783	18.2538	1.643	18.2538	5.547	18.2538	0.323
E2	18.2555	71.725	18.2555	1.646	18.2555	5.538	18.2555	0.32
E2	18.2572	71.725	18.2572	1.646	18.2572	5.538	18.2572	0.32
E2	18.2589	71.68	18.2589	1.646	18.2589	5.517	18.2589	0.308
E2	18.2605	71.68	18.2605	1.646	18.2605	5.517	18.2605	0.308
E2	18.2622	71.633	18.2622	1.651	18.2622	5.511	18.2622	0.304
E2	18.2639	71.633	18.2639	1.651	18.2639	5.511	18.2639	0.304
E2	18.2655	71.579	18.2655	1.658	18.2655	5.504	18.2655	0.295
E2	18.2672	71.579	18.2672	1.658	18.2672	5.504	18.2672	0.295
E2	18.2688	71.531	18.2688	1.657	18.2688	5.507	18.2688	0.298
E2	18.2705	71.531	18.2705	1.657	18.2705	5.507	18.2705	0.298
E2	18.2722	71.531	18.2722	1.657	18.2722	5.507	18.2722	0.298
E2	18.2739	71.488	18.2739	1.662	18.2739	5.52	18.2739	0.299
E2	18.2755	71.488	18.2755	1.662	18.2755	5.52	18.2755	0.299
E2	18.2772	71.459	18.2772	1.671	18.2772	5.5	18.2772	0.332
E2	18.2788	71.459	18.2788	1.671	18.2788	5.5	18.2788	0.332
E2	18.2805	71.422	18.2805	1.67	18.2805	5.491	18.2805	0.328
E2	18.2822	71.422	18.2822	1.67	18.2822	5.491	18.2822	0.328
E2	18.2839	71.374	18.2839	1.659	18.2839	5.501	18.2839	0.34
E2	18.2855	71.374	18.2855	1.659	18.2855	5.501	18.2855	0.34
E2	18.2872	71.325	18.2872	1.642	18.2872	5.492	18.2872	0.317
E2	18.2889	71.325	18.2889	1.642	18.2889	5.492	18.2889	0.317
E2	18.2905	71.254	18.2905	1.638	18.2905	5.482	18.2905	0.318
E2	18.2922	71.254	18.2922	1.638	18.2922	5.482	18.2922	0.318
E2	18.2938	71.211	18.2938	1.642	18.2938	5.478	18.2938	0.297
E2	18.2955	71.211	18.2955	1.642	18.2955	5.478	18.2955	0.297
E2	18.2972	71.176	18.2972	1.64	18.2972	5.467	18.2972	0.302
E2	18.2989	71.176	18.2989	1.64	18.2989	5.467	18.2989	0.302
E2	18.3005	71.132	18.3005	1.64	18.3005	5.464	18.3005	0.314
E2	18.3022	71.132	18.3022	1.64	18.3022	5.464	18.3022	0.314
E2	18.3038	71.095	18.3038	1.631	18.3038	5.46	18.3038	0.29
E2	18.3055	71.095	18.3055	1.631	18.3055	5.46	18.3055	0.29
E2	18.3072	71.06	18.3072	1.619	18.3072	5.46	18.3072	0.29
E2	18.3089	71.06	18.3089	1.619	18.3089	5.46	18.3089	0.29
E2	18.3105	71.028	18.3105	1.622	18.3105	5.453	18.3105	0.278
E2	18.3122	71.028	18.3122	1.622	18.3122	5.453	18.3122	0.278
E2	18.3139	71.028	18.3139	1.622	18.3139	5.453	18.3139	0.278
E2	18.3155	70.995	18.3155	1.615	18.3155	5.421	18.3155	0.264
E2	18.3172	70.995	18.3172	1.615	18.3172	5.421	18.3172	0.264
E2	18.3188	70.959	18.3188	1.627	18.3188	5.407	18.3188	0.274
E2	18.3205	70.959	18.3205	1.627	18.3205	5.407	18.3205	0.274
E2	18.3222	70.918	18.3222	1.631	18.3222	5.417	18.3222	0.272
E2	18.3239	70.918	18.3239	1.631	18.3239	5.417	18.3239	0.272
E2	18.3255	70.875	18.3255	1.631	18.3255	5.419	18.3255	0.289
E2	18.3272	70.875	18.3272	1.631	18.3272	5.419	18.3272	0.289
E2	18.3288	70.84	18.3288	1.637	18.3288	5.417	18.3288	0.286
E2	18.3305	70.84	18.3305	1.637	18.3305	5.417	18.3305	0.286
E2	18.3322	70.811	18.3322	1.644	18.3322	5.414	18.3322	0.282
E2	18.3339	70.811	18.3339	1.644	18.3339	5.414	18.3339	0.282
E2	18.3355	70.77	18.3355	1.64	18.3355	5.392	18.3355	0.278
E2	18.3372	70.77	18.3372	1.64	18.3372	5.392	18.3372	0.278
E2	18.3389	70.748	18.3389	1.64	18.3389	5.373	18.3389	0.277
E2	18.3405	70.748	18.3405	1.64	18.3405	5.373	18.3405	0.277
E2	18.3422	70.721	18.3422	1.648	18.3422	5.37	18.3422	0.271
E2	18.3438	70.721	18.3438	1.648	18.3438	5.37	18.3438	0.271
E2	18.3455	70.691	18.3455	1.653	18.3455	5.369	18.3455	0.283
E2	18.3472	70.691	18.3472	1.653	18.3472	5.369	18.3472	0.283
E2	18.3489	70.664	18.3489	1.645	18.3489	5.353	18.3489	0.309
E2	18.3505	70.664	18.3505	1.645	18.3505	5.353	18.3505	0.309
E2	18.3522	70.639	18.3522	1.64	18.3522	5.341	18.3522	0.31
E2	18.3538	70.639	18.3538	1.64	18.3538	5.341	18.3538	0.31
E2	18.3555	70.618	18.3555	1.654	18.3555	5.349	18.3555	0.315
E2	18.3572	70.618	18.3572	1.654	18.3572	5.349	18.3572	0.315
E2	18.3589	70.598	18.3589	1.66	18.3589	5.354	18.3589	0.298
E2	18.3605	70.598	18.3605	1.66	18.3605	5.354	18.3605	0.298
E2	18.3622	70.598	18.3622	1.66	18.3622	5.354	18.3622	0.298
E2	18.3639	70.562	18.3639	1.656	18.3639	5.372	18.3639	0.29
E2	18.3655	70.562	18.3655	1.656	18.3655	5.372	18.3655	0.29
E2	18.3672	70.535	18.3672	1.653	18.3672	5.377	18.3672	0.297
E2	18.3688	70.535	18.3688	1.653	18.3688	5.377	18.3688	0.297
E2	18.3705	70.506	18.3705	1.653	18.3705	5.37	18.3705	0.275
E2	18.3722	70.506	18.3722	1.653	18.3722	5.37	18.3722	0.275
E2	18.3739	70.484	18.3739	1.653	18.3739	5.363	18.3739	0.294
E2	18.3755	70.484	18.3755	1.653	18.3755	5.363	18.3755	0.294
E2	18.3772	70.462	18.3772	1.651	18.3772	5.339	18.3772	0.29
E2	18.3788	70.462	18.3788	1.651	18.3788	5.339	18.3788	0.29
E2	18.3805	70.439	18.3805	1.657	18.3805	5.314	18.3805	0.27
E2	18.3822	70.439	18.3822	1.657	18.3822	5.314	18.3822	0.27
E2	18.3839	70.425	18.3839	1.663	18.3839	5.31	18.3839	0.264
E2	18.3855	70.425	18.3855	1.663	18.3855	5.31	18.3855	0.264
E2	18.3872	70.421	18.3872	1.679	18.3872	5.308	18.3872	0.288
E2	18.3889	70.421	18.3889	1.679	18.3889	5.308	18.3889	0.288
E2	18.3905	70.415	18.3905	1.688	18.3905	5.302	18.3905	0.284
E2	18.3922	70.415	18.3922	1.688	18.3922	5.302	18.3922	0.284
E2	18.3938	70.415	18.3938	1.691	18.3938	5.302	18.3938	0.273
E2	18.3955	70.415	18.3955	1.691	18.3955	5.302	18.3955	0.273
E2	18.3972	70.414	18.3972	1.686	18.3972	5.301	18.3972	0.268
E2	18.3989	70.414	18.3989	1.686	18.3989	5.301	18.3989	0.268
E2	18.4005	70.404	18.4005	1.678	18.4005	5.291	18.4005	0.272
E2	18.4022	70.404	18.4022	1.678	18.4022	5.291	18.4022	0.272
E2	18.4038	70.392	18.4038	1.685	18.4038	5.284	18.4038	0.273
E2	18.4055	70.392	18.4055	1.685	18.4055	5.284	18.4055	0.273
E2	18.4072	70.381	18.4072	1.688	18.4072	5.274	18.4072	0.287
E2	18.4089	70.381	18.4089	1.688	18.4089	5.274	18.4089	0.287
E2	18.4105	70.381	18.4105	1.688	18.4105	5.274	18.4105	0.287
E2	18.4122	70.358	18.4122	1.688	18.4122	5.272	18.4122	0.276
E2	18.4139	70.358	18.4139	1.688	18.4139	5.272	18.4139	0.276
E2	18.4155	70.346	18.4155	1.695	18.4155	5.258	18.4155	0.292
E2	18.4172	70.346	18.4172	1.695	18.4172	5.258	18.4172	0.292
E2	18.4188	70.346	18.4188	1.703	18.4188	5.243	18.4188	0.31
E2	18.4205	70.346	18.4205	1.703	18.4205	5.243	18.4205	0.31
E2	18.4222	70.349	18.4222	1.711	18.4222	5.239	18.4222	0.31
E2	18.4239	70.349	18.4239	1.711	18.4239	5.239	18.4239	0.31
E2	18.4255	70.346	18.4255	1.719	18.4255	5.258	18.4255	0.299
E2	18.4272	70.346	18.4272	1.719	18.4272	5.258	18.4272	0.299
E2	18.4288	70.337	18.4288	1.719	18.4288	5.258	18.4288	0.288
E2	18.4305	70.337	18.4305	1.719	18.4305	5.258	18.4305	0.288
E2	18.4322	70.338	18.4322	1.715	18.4322	5.258	18.4322	0.3
E2	18.4339	70.338	18.4339	1.715	18.4339	5.258	18.4339	0.3
E2	18.4355	70.339	18.4355	1.723	18.4355	5.258	18.4355	0.292
E2	18.4372	70.339	18.4372	1.723	18.4372	5.258	18.4372	0.292
E2	18.4389	70.332	18.4389	1.722	18.4389	5.264	18.4389	0.291
E2	18.4405	70.332	18.4405	1.722	18.4405	5.264	18.4405	0.291
E2	18.4422	70.326	18.4422	1.715	18.4422	5.264	18.4422	0.276
E2	18.4438	70.326	18.4438	1.715	18.4438	5.264	18.4438	0.276
E2	18.4455	70.328	18.4455	1.715	18.4455	5.265	18.4455	0.273
E2	18.4472	70.328	18.4472	1.715	18.4472	5.265	18.4472	0.273
E2	18.4489	70.33	18.4489	1.72	18.4489	5.263	18.4489	0.287
E2	18.4505	70.33	18.4505	1.72	18.4505	5.263	18.4505	0.287
E2	18.4522	70.328	18.4522	1.714	18.4522	5.258	18.4522	0.302
E2	18.4538	70.328	18.4538	1.714	18.4538	5.258	18.4538	0.302
E2	18.4555	70.328	18.4555	1.714	18.4555	5.258	18.4555	0.302
E2	18.4572	70.327	18.4572	1.711	18.4572	5.25	18.4572	0.312
E2	18.4589	70.327	18.4589	1.711	18.4589	5.25	18.4589	0.312
E2	18.4605	70.33	18.4605	1.719	18.4605	5.24	18.4605	0.322
E2	18.4622	70.33	18.4622	1.719	18.4622	5.24	18.4622	0.322
E2	18.4639	70.333	18.4639	1.717	18.4639	5.237	18.4639	0.328
E2	18.4655	70.333	18.4655	1.717	18.4655	5.237	18.4655	0.328
E2	18.4672	70.337	18.4672	1.725	18.4672	5.24	18.4672	0.323
E2	18.4688	70.337	18.4688	1.725	18.4688	5.24	18.4688	0.323
E2	18.4705	70.348	18.4705	1.737	18.4705	5.24	18.4705	0.32
E2	18.4722	70.348	18.4722	1.737	18.4722	5.24	18.4722	0.32
E2	18.4739	70.365	18.4739	1.742	18.4739	5.23	18.4739	0.316
E2	18.4755	70.365	18.4755	1.742	18.4755	5.23	18.4755	0.316
E2	18.4772	70.373	18.4772	1.744	18.4772	5.225	18.4772	0.329
E2	18.4788	70.373	18.4788	1.744	18.4788	5.225	18.4788	0.329
E2	18.4805	70.381	18.4805	1.756	18.4805	5.217	18.4805	0.329
E2	18.4822	70.381	18.4822	1.756	18.4822	5.217	18.4822	0.329
E2	18.4839	70.401	18.4839	1.76	18.4839	5.203	18.4839	0.336
E2	18.4855	70.401	18.4855	1.76	18.4855	5.203	18.4855	0.336
E2	18.4872	70.416	18.4872	1.761	18.4872	5.206	18.4872	0.319
E2	18.4889	70.416	18.4889	1.761	18.4889	5.206	18.4889	0.319
E2	18.4905	70.43	18.4905	1.757	18.4905	5.199	18.4905	0.319
E2	18.4922	70.43	18.4922	1.757	18.4922	5.199	18.4922	0.319
E2	18.4938	70.43	18.4938	1.759	18.4938	5.184	18.4938	0.317
E2	18.4955	70.43	18.4955	1.759	18.4955	5.184	18.4955	0.317
E2	18.4972	70.433	18.4972	1.765	18.4972	5.194	18.4972	0.308
E2	18.4989	70.433	18.4989	1.765	18.4989	5.194	18.4989	0.308
E2	18.5005	70.44	18.5005	1.772	18.5005	5.184	18.5005	0.331
E2	18.5022	70.44	18.5022	1.772	18.5022	5.184	18.5022	0.331
E2	18.5038	70.44	18.5038	1.772	18.5038	5.184	18.5038	0.331
E2	18.5055	70.453	18.5055	1.781	18.5055	5.18	18.5055	0.32
E2	18.5072	70.453	18.5072	1.781	18.5072	5.18	18.5072	0.32
E2	18.5089	70.465	18.5089	1.804	18.5089	5.185	18.5089	0.33
E2	18.5105	70.465	18.5105	1.804	18.5105	5.185	18.5105	0.33
E2	18.5122	70.477	18.5122	1.806	18.5122	5.184	18.5122	0.348
E2	18.5139	70.477	18.5139	1.806	18.5139	5.184	18.5139	0.348
E2	18.5155	70.491	18.5155	1.797	18.5155	5.179	18.5155	0.361
E2	18.5172	70.491	18.5172	1.797	18.5172	5.179	18.5172	0.361
E2	18.5188	70.503	18.5188	1.793	18.5188	5.177	18.5188	0.365
E2	18.5205	70.503	18.5205	1.793	18.5205	5.177	18.5205	0.365
E2	18.5222	70.513	18.5222	1.791	18.5222	5.186	18.5222	0.346
E2	18.5239	70.513	18.5239	1.791	18.5239	5.186	18.5239	0.346
E2	18.5255	70.521	18.5255	1.8	18.5255	5.189	18.5255	0.348
E2	18.5272	70.521	18.5272	1.8	18.5272	5.189	18.5272	0.348
E2	18.5288	70.529	18.5288	1.81	18.5288	5.178	18.5288	0.353
E2	18.5305	70.529	18.5305	1.81	18.5305	5.178	18.5305	0.353
E2	18.5322	70.545	18.5322	1.816	18.5322	5.171	18.5322	0.343
E2	18.5339	70.545	18.5339	1.816	18.5339	5.171	18.5339	0.343
E2	18.5355	70.559	18.5355	1.817	18.5355	5.16	18.5355	0.348
E2	18.5372	70.559	18.5372	1.817	18.5372	5.16	18.5372	0.348
E2	18.5389	70.571	18.5389	1.813	18.5389	5.148	18.5389	0.339
E2	18.5405	70.571	18.5405	1.813	18.5405	5.148	18.5405	0.339
E2	18.5422	70.581	18.5422	1.81	18.5422	5.15	18.5422	0.324
E2	18.5438	70.581	18.5438	1.81	18.5438	5.15	18.5438	0.324
E2	18.5455	70.598	18.5455	1.813	18.5455	5.155	18.5455	0.316
E2	18.5472	70.598	18.5472	1.813	18.5472	5.155	18.5472	0.316
E2	18.5489	70.598	18.5489	1.813	18.5489	5.155	18.5489	0.316
E2	18.5505	70.619	18.5505	1.826	18.5505	5.159	18.5505	0.312
E2	18.5522	70.619	18.5522	1.826	18.5522	5.159	18.5522	0.312
E2	18.5538	70.635	18.5538	1.841	18.5538	5.158	18.5538	0.327
E2	18.5555	70.635	18.5555	1.841	18.5555	5.158	18.5555	0.327
E2	18.5572	70.652	18.5572	1.849	18.5572	5.154	18.5572	0.348
E2	18.5589	70.652	18.5589	1.849	18.5589	5.154	18.5589	0.348
E2	18.5605	70.662	18.5605	1.852	18.5605	5.149	18.5605	0.34
E2	18.5622	70.662	18.5622	1.852	18.5622	5.149	18.5622	0.34
E2	18.5639	70.673	18.5639	1.852	18.5639	5.138	18.5639	0.329
E2	18.5655	70.673	18.5655	1.852	18.5655	5.138	18.5655	0.329
E2	18.5672	70.677	18.5672	1.859	18.5672	5.122	18.5672	0.325
E2	18.5688	70.677	18.5688	1.859	18.5688	5.122	18.5688	0.325
E2	18.5705	70.694	18.5705	1.865	18.5705	5.124	18.5705	0.304
E2	18.5722	70.694	18.5722	1.865	18.5722	5.124	18.5722	0.304
E2	18.5739	70.715	18.5739	1.877	18.5739	5.13	18.5739	0.305
E2	18.5755	70.715	18.5755	1.877	18.5755	5.13	18.5755	0.305
E2	18.5772	70.735	18.5772	1.892	18.5772	5.127	18.5772	0.345
E2	18.5788	70.735	18.5788	1.892	18.5788	5.127	18.5788	0.345
E2	18.5805	70.75	18.5805	1.894	18.5805	5.132	18.5805	0.354
E2	18.5822	70.75	18.5822	1.894	18.5822	5.132	18.5822	0.354
E2	18.5839	70.756	18.5839	1.895	18.5839	5.136	18.5839	0.348
E2	18.5855	70.756	18.5855	1.895	18.5855	5.136	18.5855	0.348
E2	18.5872	70.762	18.5872	1.887	18.5872	5.121	18.5872	0.344
E2	18.5889	70.762	18.5889	1.887	18.5889	5.121	18.5889	0.344
E2	18.5905	70.767	18.5905	1.881	18.5905	5.117	18.5905	0.349
E2	18.5922	70.767	18.5922	1.881	18.5922	5.117	18.5922	0.349
E2	18.5938	70.772	18.5938	1.886	18.5938	5.124	18.5938	0.34
E2	18.5955	70.772	18.5955	1.886	18.5955	5.124	18.5955	0.34
E2	18.5972	70.772	18.5972	1.886	18.5972	5.124	18.5972	0.34
E2	18.5989	70.782	18.5989	1.89	18.5989	5.132	18.5989	0.329
E2	18.6005	70.782	18.6005	1.89	18.6005	5.132	18.6005	0.329
E2	18.6022	70.796	18.6022	1.893	18.6022	5.134	18.6022	0.322
E2	18.6038	70.796	18.6038	1.893	18.6038	5.134	18.6038	0.322
E2	18.6055	70.816	18.6055	1.9	18.6055	5.134	18.6055	0.314
E2	18.6072	70.816	18.6072	1.9	18.6072	5.134	18.6072	0.314
E2	18.6089	70.836	18.6089	1.911	18.6089	5.113	18.6089	0.287
E2	18.6105	70.836	18.6105	1.911	18.6105	5.113	18.6105	0.287
E2	18.6122	70.851	18.6122	1.922	18.6122	5.1	18.6122	0.265
E2	18.6139	70.851	18.6139	1.922	18.6139	5.1	18.6139	0.265
E2	18.6155	70.865	18.6155	1.933	18.6155	5.081	18.6155	0.284
E2	18.6172	70.865	18.6172	1.933	18.6172	5.081	18.6172	0.284
E2	18.6188	70.874	18.6188	1.933	18.6188	5.071	18.6188	0.293
E2	18.6205	70.874	18.6205	1.933	18.6205	5.071	18.6205	0.293
E2	18.6222	70.883	18.6222	1.938	18.6222	5.069	18.6222	0.311
E2	18.6239	70.883	18.6239	1.938	18.6239	5.069	18.6239	0.311
E2	18.6255	70.882	18.6255	1.93	18.6255	5.065	18.6255	0.325
E2	18.6272	70.882	18.6272	1.93	18.6272	5.065	18.6272	0.325
E2	18.6288	70.88	18.6288	1.932	18.6288	5.079	18.6288	0.331
E2	18.6305	70.88	18.6305	1.932	18.6305	5.079	18.6305	0.331
E2	18.6322	70.88	18.6322	1.925	18.6322	5.089	18.6322	0.339
E2	18.6339	70.88	18.6339	1.925	18.6339	5.089	18.6339	0.339
E2	18.6355	70.883	18.6355	1.936	18.6355	5.082	18.6355	0.333
E2	18.6372	70.883	18.6372	1.936	18.6372	5.082	18.6372	0.333
E2	18.6389	70.89	18.6389	1.945	18.6389	5.066	18.6389	0.32
E2	18.6405	70.89	18.6405	1.945	18.6405	5.066	18.6405	0.32
E2	18.6422	70.89	18.6422	1.945	18.6422	5.066	18.6422	0.32
E2	18.6438	70.895	18.6438	1.959	18.6438	5.057	18.6438	0.31
E2	18.6455	70.895	18.6455	1.959	18.6455	5.057	18.6455	0.31
E2	18.6472	70.898	18.6472	1.966	18.6472	5.059	18.6472	0.299
E2	18.6489	70.898	18.6489	1.966	18.6489	5.059	18.6489	0.299
E2	18.6505	70.9	18.6505	1.972	18.6505	5.059	18.6505	0.289
E2	18.6522	70.9	18.6522	1.972	18.6522	5.059	18.6522	0.289
E2	18.6538	70.901	18.6538	1.979	18.6538	5.064	18.6538	0.291
E2	18.6555	70.901	18.6555	1.979	18.6555	5.064	18.6555	0.291
E2	18.6572	70.902	18.6572	1.983	18.6572	5.065	18.6572	0.288
E2	18.6589	70.902	18.6589	1.983	18.6589	5.065	18.6589	0.288
E2	18.6605	70.898	18.6605	1.982	18.6605	5.052	18.6605	0.308
E2	18.6622	70.898	18.6622	1.982	18.6622	5.052	18.6622	0.308
E2	18.6639	70.884	18.6639	1.992	18.6639	5.048	18.6639	0.324
E2	18.6655	70.884	18.6655	1.992	18.6655	5.048	18.6655	0.324
E2	18.6672	70.88	18.6672	2.006	18.6672	5.055	18.6672	0.353
E2	18.6688	70.88	18.6688	2.006	18.6688	5.055	18.6688	0.353
E2	18.6705	70.884	18.6705	2.012	18.6705	5.041	18.6705	0.36
E2	18.6722	70.884	18.6722	2.012	18.6722	5.041	18.6722	0.36
E2	18.6739	70.887	18.6739	2.022	18.6739	5.05	18.6739	0.346
E2	18.6755	70.887	18.6755	2.022	18.6755	5.05	18.6755	0.346
E2	18.6772	70.894	18.6772	2.025	18.6772	5.06	18.6772	0.333
E2	18.6788	70.894	18.6788	2.025	18.6788	5.06	18.6788	0.333
E2	18.6805	70.898	18.6805	2.029	18.6805	5.07	18.6805	0.348
E2	18.6822	70.898	18.6822	2.029	18.6822	5.07	18.6822	0.348
E2	18.6839	70.895	18.6839	2.032	18.6839	5.064	18.6839	0.347
E2	18.6855	70.895	18.6855	2.032	18.6855	5.064	18.6855	0.347
E2	18.6872	70.895	18.6872	2.032	18.6872	5.064	18.6872	0.347
E2	18.6889	70.883	18.6889	2.025	18.6889	5.049	18.6889	0.319
E2	18.6905	70.883	18.6905	2.025	18.6905	5.049	18.6905	0.319
E2	18.6922	70.877	18.6922	2.031	18.6922	5.052	18.6922	0.291
E2	18.6938	70.877	18.6938	2.031	18.6938	5.052	18.6938	0.291
E2	18.6955	70.869	18.6955	2.036	18.6955	5.047	18.6955	0.307
E2	18.6972	70.869	18.6972	2.036	18.6972	5.047	18.6972	0.307
E2	18.6989	70.851	18.6989	2.032	18.6989	5.05	18.6989	0.32
E2	18.7005	70.851	18.7005	2.032	18.7005	5.05	18.7005	0.32
E2	18.7022	70.835	18.7022	2.03	18.7022	5.053	18.7022	0.313
E2	18.7038	70.835	18.7038	2.03	18.7038	5.053	18.7038	0.313
E2	18.7055	70.812	18.7055	2.032	18.7055	5.045	18.7055	0.295
E2	18.7072	70.812	18.7072	2.032	18.7072	5.045	18.7072	0.295
E2	18.7089	70.8	18.7089	2.039	18.7089	5.048	18.7089	0.291
E2	18.7105	70.8	18.7105	2.039	18.7105	5.048	18.7105	0.291
E2	18.7122	70.79	18.7122	2.054	18.7122	5.042	18.7122	0.316
E2	18.7139	70.79	18.7139	2.054	18.7139	5.042	18.7139	0.316
E2	18.7155	70.775	18.7155	2.053	18.7155	5.03	18.7155	0.312
E2	18.7172	70.775	18.7172	2.053	18.7172	5.03	18.7172	0.312
E2	18.7188	70.76	18.7188	2.059	18.7188	5.029	18.7188	0.315
E2	18.7205	70.76	18.7205	2.059	18.7205	5.029	18.7205	0.315
E2	18.7222	70.743	18.7222	2.069	18.7222	5.037	18.7222	0.311
E2	18.7239	70.743	18.7239	2.069	18.7239	5.037	18.7239	0.311
E2	18.7255	70.73	18.7255	2.068	18.7255	5.035	18.7255	0.299
E2	18.7272	70.73	18.7272	2.068	18.7272	5.035	18.7272	0.299
E2	18.7288	70.714	18.7288	2.072	18.7288	5.043	18.7288	0.268
E2	18.7305	70.714	18.7305	2.072	18.7305	5.043	18.7305	0.268
E2	18.7322	70.714	18.7322	2.072	18.7322	5.043	18.7322	0.268
E2	18.7338	70.691	18.7338	2.074	18.7338	5.034	18.7338	0.283
E2	18.7355	70.691	18.7355	2.074	18.7355	5.034	18.7355	0.283
E2	18.7372	70.671	18.7372	2.08	18.7372	5.028	18.7372	0.287
E2	18.7389	70.671	18.7389	2.08	18.7389	5.028	18.7389	0.287
E2	18.7405	70.653	18.7405	2.087	18.7405	5.025	18.7405	0.29
E2	18.7422	70.653	18.7422	2.087	18.7422	5.025	18.7422	0.29
E2	18.7438	70.616	18.7438	2.088	18.7438	5.007	18.7438	0.306
E2	18.7455	70.616	18.7455	2.088	18.7455	5.007	18.7455	0.306
E2	18.7472	70.585	18.7472	2.099	18.7472	4.999	18.7472	0.305
E2	18.7489	70.585	18.7489	2.099	18.7489	4.999	18.7489	0.305
E2	18.7505	70.552	18.7505	2.106	18.7505	5.005	18.7505	0.334
E2	18.7522	70.552	18.7522	2.106	18.7522	5.005	18.7522	0.334
E2	18.7538	70.524	18.7538	2.107	18.7538	5.011	18.7538	0.327
E2	18.7555	70.524	18.7555	2.107	18.7555	5.011	18.7555	0.327
E2	18.7572	70.497	18.7572	2.103	18.7572	5.009	18.7572	0.313
E2	18.7588	70.497	18.7588	2.103	18.7588	5.009	18.7588	0.313
E2	18.7605	70.461	18.7605	2.098	18.7605	5.015	18.7605	0.315
E2	18.7622	70.461	18.7622	2.098	18.7622	5.015	18.7622	0.315
E2	18.7639	70.439	18.7639	2.101	18.7639	5.021	18.7639	0.305
E2	18.7655	70.439	18.7655	2.101	18.7655	5.021	18.7655	0.305
E2	18.7672	70.418	18.7672	2.1	18.7672	5.028	18.7672	0.293
E2	18.7688	70.418	18.7688	2.1	18.7688	5.028	18.7688	0.293
E2	18.7705	70.384	18.7705	2.098	18.7705	5.03	18.7705	0.301
E2	18.7722	70.384	18.7722	2.098	18.7722	5.03	18.7722	0.301
E2	18.7739	70.345	18.7739	2.105	18.7739	5.029	18.7739	0.311
E2	18.7755	70.345	18.7755	2.105	18.7755	5.029	18.7755	0.311
E2	18.7772	70.306	18.7772	2.108	18.7772	5.021	18.7772	0.328
E2	18.7788	70.306	18.7788	2.108	18.7788	5.021	18.7788	0.328
E2	18.7805	70.306	18.7805	2.108	18.7805	5.021	18.7805	0.328
E2	18.7822	70.27	18.7822	2.115	18.7822	5.006	18.7822	0.328
E2	18.7838	70.27	18.7838	2.115	18.7838	5.006	18.7838	0.328
E2	18.7855	70.247	18.7855	2.122	18.7855	4.997	18.7855	0.32
E2	18.7872	70.247	18.7872	2.122	18.7872	4.997	18.7872	0.32
E2	18.7889	70.217	18.7889	2.133	18.7889	5.007	18.7889	0.342
E2	18.7905	70.217	18.7905	2.133	18.7905	5.007	18.7905	0.342
E2	18.7922	70.18	18.7922	2.133	18.7922	5.019	18.7922	0.323
E2	18.7938	70.18	18.7938	2.133	18.7938	5.019	18.7938	0.323
E2	18.7955	70.141	18.7955	2.135	18.7955	5.016	18.7955	0.317
E2	18.7972	70.141	18.7972	2.135	18.7972	5.016	18.7972	0.317
E2	18.7989	70.083	18.7989	2.138	18.7989	5.007	18.7989	0.314
E2	18.8005	70.083	18.8005	2.138	18.8005	5.007	18.8005	0.314
E2	18.8022	70.041	18.8022	2.144	18.8022	5.016	18.8022	0.33
E2	18.8038	70.041	18.8038	2.144	18.8038	5.016	18.8038	0.33
E2	18.8055	69.999	18.8055	2.149	18.8055	5.02	18.8055	0.341
E2	18.8072	69.999	18.8072	2.149	18.8072	5.02	18.8072	0.341
E2	18.8088	69.952	18.8088	2.151	18.8088	5.019	18.8088	0.346
E2	18.8105	69.952	18.8105	2.151	18.8105	5.019	18.8105	0.346
E2	18.8122	69.905	18.8122	2.155	18.8122	5.03	18.8122	0.35
E2	18.8139	69.905	18.8139	2.155	18.8139	5.03	18.8139	0.35
E2	18.8155	69.877	18.8155	2.169	18.8155	5.03	18.8155	0.348
E2	18.8172	69.877	18.8172	2.169	18.8172	5.03	18.8172	0.348
E2	18.8188	69.85	18.8188	2.179	18.8188	5.023	18.8188	0.342
E2	18.8205	69.85	18.8205	2.179	18.8205	5.023	18.8205	0.342
E2	18.8222	69.815	18.8222	2.189	18.8222	5.018	18.8222	0.328
E2	18.8239	69.815	18.8239	2.189	18.8239	5.018	18.8239	0.328
E2	18.8255	69.815	18.8255	2.189	18.8255	5.018	18.8255	0.328
E2	18.8272	69.759	18.8272	2.193	18.8272	5.028	18.8272	0.328
E2	18.8288	69.759	18.8288	2.193	18.8288	5.028	18.8288	0.328
E2	18.8305	69.692	18.8305	2.201	18.8305	5.026	18.8305	0.347
E2	18.8322	69.692	18.8322	2.201	18.8322	5.026	18.8322	0.347
E2	18.8338	69.631	18.8338	2.203	18.8338	5.014	18.8338	0.343
E2	18.8355	69.631	18.8355	2.203	18.8355	5.014	18.8355	0.343
E2	18.8372	69.574	18.8372	2.197	18.8372	5.005	18.8372	0.326
E2	18.8389	69.574	18.8389	2.197	18.8389	5.005	18.8389	0.326
E2	18.8405	69.526	18.8405	2.189	18.8405	5	18.8405	0.31
E2	18.8422	69.526	18.8422	2.189	18.8422	5	18.8422	0.31
E2	18.8438	69.456	18.8438	2.192	18.8438	5	18.8438	0.307
E2	18.8455	69.456	18.8455	2.192	18.8455	5	18.8455	0.307
E2	18.8472	69.405	18.8472	2.196	18.8472	4.998	18.8472	0.299
E2	18.8489	69.405	18.8489	2.196	18.8489	4.998	18.8489	0.299
E2	18.8505	69.348	18.8505	2.198	18.8505	4.991	18.8505	0.301
E2	18.8522	69.348	18.8522	2.198	18.8522	4.991	18.8522	0.301
E2	18.8538	69.296	18.8538	2.193	18.8538	4.987	18.8538	0.331
E2	18.8555	69.296	18.8555	2.193	18.8555	4.987	18.8555	0.331
E2	18.8572	69.243	18.8572	2.189	18.8572	4.99	18.8572	0.351
E2	18.8588	69.243	18.8588	2.189	18.8588	4.99	18.8588	0.351
E2	18.8605	69.185	18.8605	2.194	18.8605	4.99	18.8605	0.339
E2	18.8622	69.185	18.8622	2.194	18.8622	4.99	18.8622	0.339
E2	18.8639	69.121	18.8639	2.202	18.8639	4.989	18.8639	0.336
E2	18.8655	69.121	18.8655	2.202	18.8655	4.989	18.8655	0.336
E2	18.8672	69.06	18.8672	2.206	18.8672	4.986	18.8672	0.333
E2	18.8688	69.06	18.8688	2.206	18.8688	4.986	18.8688	0.333
E2	18.8705	68.998	18.8705	2.208	18.8705	4.988	18.8705	0.343
E2	18.8722	68.998	18.8722	2.208	18.8722	4.988	18.8722	0.343
E2	18.8739	68.998	18.8739	2.208	18.8739	4.988	18.8739	0.343
E2	18.8755	68.938	18.8755	2.218	18.8755	4.992	18.8755	0.35
E2	18.8772	68.938	18.8772	2.218	18.8772	4.992	18.8772	0.35
E2	18.8788	68.884	18.8788	2.221	18.8788	4.998	18.8788	0.353
E2	18.8805	68.884	18.8805	2.221	18.8805	4.998	18.8805	0.353
E2	18.8822	68.828	18.8822	2.221	18.8822	4.998	18.8822	0.326
E2	18.8838	68.828	18.8838	2.221	18.8838	4.998	18.8838	0.326
E2	18.8855	68.778	18.8855	2.231	18.8855	4.991	18.8855	0.307
E2	18.8872	68.778	18.8872	2.231	18.8872	4.991	18.8872	0.307
E2	18.8889	68.73	18.8889	2.229	18.8889	4.971	18.8889	0.304
E2	18.8905	68.73	18.8905	2.229	18.8905	4.971	18.8905	0.304
E2	18.8922	68.644	18.8922	2.237	18.8922	4.968	18.8922	0.307
E2	18.8938	68.644	18.8938	2.237	18.8938	4.968	18.8938	0.307
E2	18.8955	68.572	18.8955	2.238	18.8955	4.968	18.8955	0.287
E2	18.8972	68.572	18.8972	2.238	18.8972	4.968	18.8972	0.287
E2	18.8989	68.497	18.8989	2.235	18.8989	4.967	18.8989	0.285
E2	18.9005	68.497	18.9005	2.235	18.9005	4.967	18.9005	0.285
E2	18.9022	68.425	18.9022	2.227	18.9022	4.964	18.9022	0.277
E2	18.9038	68.425	18.9038	2.227	18.9038	4.964	18.9038	0.277
E2	18.9055	68.355	18.9055	2.233	18.9055	4.973	18.9055	0.307
E2	18.9072	68.355	18.9072	2.233	18.9072	4.973	18.9072	0.307
E2	18.9088	68.296	18.9088	2.24	18.9088	4.979	18.9088	0.318
E2	18.9105	68.296	18.9105	2.24	18.9105	4.979	18.9105	0.318
E2	18.9122	68.228	18.9122	2.24	18.9122	4.983	18.9122	0.313
E2	18.9139	68.228	18.9139	2.24	18.9139	4.983	18.9139	0.313
E2	18.9155	68.228	18.9155	2.24	18.9155	4.983	18.9155	0.313
E2	18.9172	68.164	18.9172	2.245	18.9172	4.981	18.9172	0.32
E2	18.9188	68.164	18.9188	2.245	18.9188	4.981	18.9188	0.32
E2	18.9205	68.099	18.9205	2.245	18.9205	4.97	18.9205	0.334
E2	18.9222	68.099	18.9222	2.245	18.9222	4.97	18.9222	0.334
E2	18.9239	68.025	18.9239	2.239	18.9239	4.962	18.9239	0.344
E2	18.9255	68.025	18.9255	2.239	18.9255	4.962	18.9255	0.344
E2	18.9272	67.963	18.9272	2.243	18.9272	4.959	18.9272	0.351
E2	18.9288	67.963	18.9288	2.243	18.9288	4.959	18.9288	0.351
E2	18.9305	67.906	18.9305	2.25	18.9305	4.949	18.9305	0.329
E2	18.9322	67.906	18.9322	2.25	18.9322	4.949	18.9322	0.329
E2	18.9338	67.841	18.9338	2.256	18.9338	4.957	18.9338	0.334
E2	18.9355	67.841	18.9355	2.256	18.9355	4.957	18.9355	0.334
E2	18.9372	67.733	18.9372	2.258	18.9372	4.967	18.9372	0.341
E2	18.9389	67.733	18.9389	2.258	18.9389	4.967	18.9389	0.341
E2	18.9405	67.672	18.9405	2.27	18.9405	4.976	18.9405	0.306
E2	18.9422	67.672	18.9422	2.27	18.9422	4.976	18.9422	0.306
E2	18.9438	67.616	18.9438	2.291	18.9438	4.975	18.9438	0.277
E2	18.9455	67.616	18.9455	2.291	18.9455	4.975	18.9455	0.277
E2	18.9472	67.538	18.9472	2.289	18.9472	4.98	18.9472	0.269
E2	18.9489	67.538	18.9489	2.289	18.9489	4.98	18.9489	0.269
E2	18.9505	67.462	18.9505	2.289	18.9505	4.983	18.9505	0.279
E2	18.9522	67.462	18.9522	2.289	18.9522	4.983	18.9522	0.279
E2	18.9538	67.39	18.9538	2.291	18.9538	4.975	18.9538	0.28
E2	18.9555	67.39	18.9555	2.291	18.9555	4.975	18.9555	0.28
E2	18.9572	67.313	18.9572	2.292	18.9572	4.979	18.9572	0.28
E2	18.9588	67.313	18.9588	2.292	18.9588	4.979	18.9588	0.28
E2	18.9605	67.236	18.9605	2.289	18.9605	4.969	18.9605	0.28
E2	18.9622	67.236	18.9622	2.289	18.9622	4.969	18.9622	0.28
E2	18.9639	67.236	18.9639	2.289	18.9639	4.969	18.9639	0.28
E2	18.9655	67.164	18.9655	2.29	18.9655	4.958	18.9655	0.278
E2	18.9672	67.164	18.9672	2.29	18.9672	4.958	18.9672	0.278
E2	18.9688	67.091	18.9688	2.291	18.9688	4.961	18.9688	0.272
E2	18.9705	67.091	18.9705	2.291	18.9705	4.961	18.9705	0.272
E2	18.9722	67.019	18.9722	2.296	18.9722	4.968	18.9722	0.301
E2	18.9739	67.019	18.9739	2.296	18.9739	4.968	18.9739	0.301
E2	18.9755	66.951	18.9755	2.302	18.9755	4.96	18.9755	0.326
E2	18.9772	66.951	18.9772	2.302	18.9772	4.96	18.9772	0.326
E2	18.9788	66.879	18.9788	2.298	18.9788	4.941	18.9788	0.348
E2	18.9805	66.879	18.9805	2.298	18.9805	4.941	18.9805	0.348
E2	18.9822	66.763	18.9822	2.282	18.9822	4.95	18.9822	0.339
E2	18.9838	66.763	18.9838	2.282	18.9838	4.95	18.9838	0.339
E2	18.9855	66.698	18.9855	2.281	18.9855	4.962	18.9855	0.314
E2	18.9872	66.698	18.9872	2.281	18.9872	4.962	18.9872	0.314
E2	18.9889	66.636	18.9889	2.279	18.9889	4.954	18.9889	0.285
E2	18.9905	66.636	18.9905	2.279	18.9905	4.954	18.9905	0.285
E2	18.9922	66.565	18.9922	2.285	18.9922	4.946	18.9922	0.298
E2	18.9938	66.565	18.9938	2.285	18.9938	4.946	18.9938	0.298
E2	18.9955	66.494	18.9955	2.291	18.9955	4.965	18.9955	0.295
E2	18.9972	66.494	18.9972	2.291	18.9972	4.965	18.9972	0.295
E2	18.9989	66.42	18.9989	2.292	18.9989	4.965	18.9989	0.3
E2	19.0005	66.42	19.0005	2.292	19.0005	4.965	19.0005	0.3
E2	19.0022	66.349	19.0022	2.301	19.0022	4.953	19.0022	0.309
E2	19.0038	66.349	19.0038	2.301	19.0038	4.953	19.0038	0.309
E2	19.0055	66.277	19.0055	2.301	19.0055	4.936	19.0055	0.31
E2	19.0072	66.277	19.0072	2.301	19.0072	4.936	19.0072	0.31
E2	19.0088	66.277	19.0088	2.301	19.0088	4.936	19.0088	0.31
E2	19.0105	66.209	19.0105	2.309	19.0105	4.947	19.0105	0.301
E2	19.0122	66.209	19.0122	2.309	19.0122	4.947	19.0122	0.301
E2	19.0139	66.15	19.0139	2.311	19.0139	4.957	19.0139	0.302
E2	19.0155	66.15	19.0155	2.311	19.0155	4.957	19.0155	0.302
E2	19.0172	66.089	19.0172	2.314	19.0172	4.96	19.0172	0.303
E2	19.0188	66.089	19.0188	2.314	19.0188	4.96	19.0188	0.303
E2	19.0205	66.019	19.0205	2.317	19.0205	4.964	19.0205	0.32
E2	19.0222	66.019	19.0222	2.317	19.0222	4.964	19.0222	0.32
E2	19.0239	65.944	19.0239	2.321	19.0239	4.965	19.0239	0.336
E2	19.0255	65.944	19.0255	2.321	19.0255	4.965	19.0255	0.336
E2	19.0272	65.864	19.0272	2.317	19.0272	4.97	19.0272	0.334
E2	19.0288	65.864	19.0288	2.317	19.0288	4.97	19.0288	0.334
E2	19.0305	65.754	19.0305	2.3	19.0305	4.967	19.0305	0.331
E2	19.0322	65.754	19.0322	2.3	19.0322	4.967	19.0322	0.331
E2	19.0338	65.683	19.0338	2.295	19.0338	4.964	19.0338	0.313
E2	19.0355	65.683	19.0355	2.295	19.0355	4.964	19.0355	0.313
E2	19.0372	65.606	19.0372	2.306	19.0372	4.966	19.0372	0.308
E2	19.0389	65.606	19.0389	2.306	19.0389	4.966	19.0389	0.308
E2	19.0405	65.533	19.0405	2.316	19.0405	4.967	19.0405	0.295
E2	19.0422	65.533	19.0422	2.316	19.0422	4.967	19.0422	0.295
E2	19.0438	65.464	19.0438	2.319	19.0438	4.96	19.0438	0.286
E2	19.0455	65.464	19.0455	2.319	19.0455	4.96	19.0455	0.286
E2	19.0472	65.4	19.0472	2.339	19.0472	4.958	19.0472	0.304
E2	19.0489	65.4	19.0489	2.339	19.0489	4.958	19.0489	0.304
E2	19.0505	65.328	19.0505	2.353	19.0505	4.97	19.0505	0.292
E2	19.0522	65.328	19.0522	2.353	19.0522	4.97	19.0522	0.292
E2	19.0538	65.26	19.0538	2.349	19.0538	4.967	19.0538	0.291
E2	19.0555	65.26	19.0555	2.349	19.0555	4.967	19.0555	0.291
E2	19.0572	65.26	19.0572	2.349	19.0572	4.967	19.0572	0.291
E2	19.0588	65.191	19.0588	2.342	19.0588	4.968	19.0588	0.324
E2	19.0605	65.191	19.0605	2.342	19.0605	4.968	19.0605	0.324
E2	19.0622	65.117	19.0622	2.336	19.0622	4.958	19.0622	0.332
E2	19.0639	65.117	19.0639	2.336	19.0639	4.958	19.0639	0.332
E2	19.0655	65.044	19.0655	2.341	19.0655	4.952	19.0655	0.324
E2	19.0672	65.044	19.0672	2.341	19.0672	4.952	19.0672	0.324
E2	19.0688	64.971	19.0688	2.34	19.0688	4.948	19.0688	0.297
E2	19.0705	64.971	19.0705	2.34	19.0705	4.948	19.0705	0.297
E2	19.0722	64.91	19.0722	2.332	19.0722	4.949	19.0722	0.308
E2	19.0739	64.91	19.0739	2.332	19.0739	4.949	19.0739	0.308
E2	19.0755	64.835	19.0755	2.329	19.0755	4.958	19.0755	0.326
E2	19.0772	64.835	19.0772	2.329	19.0772	4.958	19.0772	0.326
E2	19.0788	64.772	19.0788	2.339	19.0788	4.961	19.0788	0.329
E2	19.0805	64.772	19.0805	2.339	19.0805	4.961	19.0805	0.329
E2	19.0822	64.71	19.0822	2.343	19.0822	4.956	19.0822	0.35
E2	19.0838	64.71	19.0838	2.343	19.0838	4.956	19.0838	0.35
E2	19.0855	64.643	19.0855	2.333	19.0855	4.951	19.0855	0.353
E2	19.0872	64.643	19.0872	2.333	19.0872	4.951	19.0872	0.353
E2	19.0889	64.568	19.0889	2.333	19.0889	4.952	19.0889	0.343
E2	19.0905	64.568	19.0905	2.333	19.0905	4.952	19.0905	0.343
E2	19.0922	64.495	19.0922	2.336	19.0922	4.949	19.0922	0.336
E2	19.0938	64.495	19.0938	2.336	19.0938	4.949	19.0938	0.336
E2	19.0955	64.423	19.0955	2.336	19.0955	4.947	19.0955	0.335
E2	19.0972	64.423	19.0972	2.336	19.0972	4.947	19.0972	0.335
E2	19.0988	64.361	19.0988	2.347	19.0988	4.933	19.0988	0.312
E2	19.1005	64.361	19.1005	2.347	19.1005	4.933	19.1005	0.312
E2	19.1022	64.361	19.1022	2.347	19.1022	4.933	19.1022	0.312
E2	19.1039	64.301	19.1039	2.362	19.1039	4.937	19.1039	0.3
E2	19.1055	64.301	19.1055	2.362	19.1055	4.937	19.1055	0.3
E2	19.1072	64.238	19.1072	2.37	19.1072	4.939	19.1072	0.304
E2	19.1088	64.238	19.1088	2.37	19.1088	4.939	19.1088	0.304
E2	19.1105	64.175	19.1105	2.371	19.1105	4.941	19.1105	0.313
E2	19.1122	64.175	19.1122	2.371	19.1122	4.941	19.1122	0.313
E2	19.1139	64.104	19.1139	2.373	19.1139	4.954	19.1139	0.315
E2	19.1155	64.104	19.1155	2.373	19.1155	4.954	19.1155	0.315
E2	19.1172	64.04	19.1172	2.385	19.1172	4.971	19.1172	0.317
E2	19.1188	64.04	19.1188	2.385	19.1188	4.971	19.1188	0.317
E2	19.1205	63.942	19.1205	2.396	19.1205	4.965	19.1205	0.354
E2	19.1222	63.942	19.1222	2.396	19.1222	4.965	19.1222	0.354
E2	19.1238	63.873	19.1238	2.391	19.1238	4.957	19.1238	0.353
E2	19.1255	63.873	19.1255	2.391	19.1255	4.957	19.1255	0.353
E2	19.1272	63.805	19.1272	2.392	19.1272	4.945	19.1272	0.352
E2	19.1289	63.805	19.1289	2.392	19.1289	4.945	19.1289	0.352
E2	19.1305	63.743	19.1305	2.392	19.1305	4.949	19.1305	0.33
E2	19.1322	63.743	19.1322	2.392	19.1322	4.949	19.1322	0.33
E2	19.1338	63.685	19.1338	2.386	19.1338	4.949	19.1338	0.323
E2	19.1355	63.685	19.1355	2.386	19.1355	4.949	19.1355	0.323
E2	19.1372	63.629	19.1372	2.383	19.1372	4.974	19.1372	0.317
E2	19.1389	63.629	19.1389	2.383	19.1389	4.974	19.1389	0.317
E2	19.1405	63.581	19.1405	2.388	19.1405	4.989	19.1405	0.304
E2	19.1422	63.581	19.1422	2.388	19.1422	4.989	19.1422	0.304
E2	19.1438	63.517	19.1438	2.387	19.1438	4.983	19.1438	0.299
E2	19.1455	63.517	19.1455	2.387	19.1455	4.983	19.1455	0.299
E2	19.1472	63.454	19.1472	2.385	19.1472	4.968	19.1472	0.303
E2	19.1488	63.454	19.1488	2.385	19.1488	4.968	19.1488	0.303
E2	19.1505	63.454	19.1505	2.385	19.1505	4.968	19.1505	0.303
E2	19.1522	63.381	19.1522	2.385	19.1522	4.957	19.1522	0.325
E2	19.1539	63.381	19.1539	2.385	19.1539	4.957	19.1539	0.325
E2	19.1555	63.314	19.1555	2.383	19.1555	4.959	19.1555	0.309
E2	19.1572	63.314	19.1572	2.383	19.1572	4.959	19.1572	0.309
E2	19.1588	63.252	19.1588	2.394	19.1588	4.958	19.1588	0.303
E2	19.1605	63.252	19.1605	2.394	19.1605	4.958	19.1605	0.303
E2	19.1622	63.193	19.1622	2.405	19.1622	4.962	19.1622	0.287
E2	19.1639	63.193	19.1639	2.405	19.1639	4.962	19.1639	0.287
E2	19.1655	63.135	19.1655	2.413	19.1655	4.958	19.1655	0.299
E2	19.1672	63.135	19.1672	2.413	19.1672	4.958	19.1672	0.299
E2	19.1688	63.052	19.1688	2.435	19.1688	4.943	19.1688	0.301
E2	19.1705	63.052	19.1705	2.435	19.1705	4.943	19.1705	0.301
E2	19.1722	62.991	19.1722	2.429	19.1722	4.939	19.1722	0.302
E2	19.1738	62.991	19.1738	2.429	19.1738	4.939	19.1738	0.302
E2	19.1755	62.935	19.1755	2.428	19.1755	4.943	19.1755	0.289
E2	19.1772	62.935	19.1772	2.428	19.1772	4.943	19.1772	0.289
E2	19.1789	62.882	19.1789	2.435	19.1789	4.943	19.1789	0.279
E2	19.1805	62.882	19.1805	2.435	19.1805	4.943	19.1805	0.279
E2	19.1822	62.824	19.1822	2.441	19.1822	4.952	19.1822	0.294
E2	19.1838	62.824	19.1838	2.441	19.1838	4.952	19.1838	0.294
E2	19.1855	62.772	19.1855	2.451	19.1855	4.948	19.1855	0.304
E2	19.1872	62.772	19.1872	2.451	19.1872	4.948	19.1872	0.304
E2	19.1889	62.718	19.1889	2.448	19.1889	4.944	19.1889	0.316
E2	19.1905	62.718	19.1905	2.448	19.1905	4.944	19.1905	0.316
E2	19.1922	62.665	19.1922	2.449	19.1922	4.955	19.1922	0.329
E2	19.1938	62.665	19.1938	2.449	19.1938	4.955	19.1938	0.329
E2	19.1955	62.665	19.1955	2.449	19.1955	4.955	19.1955	0.329
E2	19.1972	62.62	19.1972	2.457	19.1972	4.967	19.1972	0.369
E2	19.1988	62.62	19.1988	2.457	19.1988	4.967	19.1988	0.369
E2	19.2005	62.571	19.2005	2.464	19.2005	4.972	19.2005	0.386
E2	19.2022	62.571	19.2022	2.464	19.2022	4.972	19.2022	0.386
E2	19.2039	62.509	19.2039	2.466	19.2039	4.966	19.2039	0.349
E2	19.2055	62.509	19.2055	2.466	19.2055	4.966	19.2055	0.349
E2	19.2072	62.456	19.2072	2.471	19.2072	4.957	19.2072	0.347
E2	19.2088	62.456	19.2088	2.471	19.2088	4.957	19.2088	0.347
E2	19.2105	62.406	19.2105	2.471	19.2105	4.953	19.2105	0.346
E2	19.2122	62.406	19.2122	2.471	19.2122	4.953	19.2122	0.346
E2	19.2139	62.338	19.2139	2.469	19.2139	4.958	19.2139	0.338
E2	19.2155	62.338	19.2155	2.469	19.2155	4.958	19.2155	0.338
E2	19.2172	62.285	19.2172	2.475	19.2172	4.956	19.2172	0.345
E2	19.2188	62.285	19.2188	2.475	19.2188	4.956	19.2188	0.345
E2	19.2205	62.231	19.2205	2.479	19.2205	4.957	19.2205	0.335
E2	19.2222	62.231	19.2222	2.479	19.2222	4.957	19.2222	0.335
E2	19.2238	62.18	19.2238	2.475	19.2238	4.953	19.2238	0.352
E2	19.2255	62.18	19.2255	2.475	19.2255	4.953	19.2255	0.352
E2	19.2272	62.126	19.2272	2.47	19.2272	4.954	19.2272	0.363
E2	19.2289	62.126	19.2289	2.47	19.2289	4.954	19.2289	0.363
E2	19.2305	62.085	19.2305	2.473	19.2305	4.983	19.2305	0.378
E2	19.2322	62.085	19.2322	2.473	19.2322	4.983	19.2322	0.378
E2	19.2338	62.038	19.2338	2.468	19.2338	4.986	19.2338	0.382
E2	19.2355	62.038	19.2355	2.468	19.2355	4.986	19.2355	0.382
E2	19.2372	61.99	19.2372	2.475	19.2372	4.992	19.2372	0.377
E2	19.2389	61.99	19.2389	2.475	19.2389	4.992	19.2389	0.377
E2	19.2405	61.99	19.2405	2.475	19.2405	4.992	19.2405	0.377
E2	19.2422	61.944	19.2422	2.487	19.2422	4.981	19.2422	0.362
E2	19.2438	61.944	19.2438	2.487	19.2438	4.981	19.2438	0.362
E2	19.2455	61.892	19.2455	2.492	19.2455	4.964	19.2455	0.371
E2	19.2472	61.892	19.2472	2.492	19.2472	4.964	19.2472	0.371
E2	19.2488	61.838	19.2488	2.486	19.2488	4.964	19.2488	0.384
E2	19.2505	61.838	19.2505	2.486	19.2505	4.964	19.2505	0.384
E2	19.2522	61.78	19.2522	2.488	19.2522	4.949	19.2522	0.389
E2	19.2539	61.78	19.2539	2.488	19.2539	4.949	19.2539	0.389
E2	19.2555	61.741	19.2555	2.497	19.2555	4.961	19.2555	0.365
E2	19.2572	61.741	19.2572	2.497	19.2572	4.961	19.2572	0.365
E2	19.2588	61.7	19.2588	2.503	19.2588	4.975	19.2588	0.351
E2	19.2605	61.7	19.2605	2.503	19.2605	4.975	19.2605	0.351
E2	19.2622	61.627	19.2622	2.505	19.2622	4.978	19.2622	0.377
E2	19.2639	61.627	19.2639	2.505	19.2639	4.978	19.2639	0.377
E2	19.2655	61.575	19.2655	2.518	19.2655	4.978	19.2655	0.384
E2	19.2672	61.575	19.2672	2.518	19.2672	4.978	19.2672	0.384
E2	19.2688	61.53	19.2688	2.518	19.2688	4.976	19.2688	0.376
E2	19.2705	61.53	19.2705	2.518	19.2705	4.976	19.2705	0.376
E2	19.2722	61.472	19.2722	2.506	19.2722	4.979	19.2722	0.362
E2	19.2738	61.472	19.2738	2.506	19.2738	4.979	19.2738	0.362
E2	19.2755	61.425	19.2755	2.505	19.2755	4.978	19.2755	0.351
E2	19.2772	61.425	19.2772	2.505	19.2772	4.978	19.2772	0.351
E2	19.2789	61.38	19.2789	2.511	19.2789	4.987	19.2789	0.341
E2	19.2805	61.38	19.2805	2.511	19.2805	4.987	19.2805	0.341
E2	19.2822	61.329	19.2822	2.509	19.2822	4.992	19.2822	0.326
E2	19.2838	61.329	19.2838	2.509	19.2838	4.992	19.2838	0.326
E2	19.2855	61.296	19.2855	2.511	19.2855	4.99	19.2855	0.334
E2	19.2872	61.296	19.2872	2.511	19.2872	4.99	19.2872	0.334
E2	19.2889	61.296	19.2889	2.511	19.2889	4.99	19.2889	0.334
E2	19.2905	61.267	19.2905	2.51	19.2905	4.993	19.2905	0.327
E2	19.2922	61.267	19.2922	2.51	19.2922	4.993	19.2922	0.327
E2	19.2938	61.23	19.2938	2.516	19.2938	4.995	19.2938	0.31
E2	19.2955	61.23	19.2955	2.516	19.2955	4.995	19.2955	0.31
E2	19.2972	61.192	19.2972	2.515	19.2972	4.991	19.2972	0.32
E2	19.2988	61.192	19.2988	2.515	19.2988	4.991	19.2988	0.32
E2	19.3005	61.148	19.3005	2.529	19.3005	4.985	19.3005	0.297
E2	19.3022	61.148	19.3022	2.529	19.3022	4.985	19.3022	0.297
E2	19.3039	61.102	19.3039	2.531	19.3039	4.963	19.3039	0.292
E2	19.3055	61.102	19.3055	2.531	19.3055	4.963	19.3055	0.292
E2	19.3072	61.032	19.3072	2.533	19.3072	4.954	19.3072	0.301
E2	19.3088	61.032	19.3088	2.533	19.3088	4.954	19.3088	0.301
E2	19.3105	60.996	19.3105	2.54	19.3105	4.955	19.3105	0.3
E2	19.3122	60.996	19.3122	2.54	19.3122	4.955	19.3122	0.3
E2	19.3139	60.961	19.3139	2.547	19.3139	4.964	19.3139	0.299
E2	19.3155	60.961	19.3155	2.547	19.3155	4.964	19.3155	0.299
E2	19.3172	60.922	19.3172	2.558	19.3172	4.956	19.3172	0.288
E2	19.3188	60.922	19.3188	2.558	19.3188	4.956	19.3188	0.288
E2	19.3205	60.888	19.3205	2.564	19.3205	4.955	19.3205	0.267
E2	19.3222	60.888	19.3222	2.564	19.3222	4.955	19.3222	0.267
E2	19.3238	60.855	19.3238	2.563	19.3238	4.964	19.3238	0.26
E2	19.3255	60.855	19.3255	2.563	19.3255	4.964	19.3255	0.26
E2	19.3272	60.816	19.3272	2.566	19.3272	4.979	19.3272	0.278
E2	19.3289	60.816	19.3289	2.566	19.3289	4.979	19.3289	0.278
E2	19.3305	60.776	19.3305	2.576	19.3305	4.973	19.3305	0.296
E2	19.3322	60.776	19.3322	2.576	19.3322	4.973	19.3322	0.296
E2	19.3338	60.776	19.3338	2.576	19.3338	4.973	19.3338	0.296
E2	19.3355	60.737	19.3355	2.581	19.3355	4.968	19.3355	0.339
E2	19.3372	60.7	19.3372	2.588	19.3372	4.966	19.3372	0.34
E2	19.3389	60.7	19.3389	2.588	19.3389	4.966	19.3389	0.34
E2	19.3405	60.7	19.3405	2.588	19.3405	4.966	19.3405	0.34
E2	19.3422	60.663	19.3422	2.588	19.3422	4.983	19.3422	0.329
E2	19.3438	60.663	19.3438	2.588	19.3438	4.983	19.3438	0.329
E2	19.3455	60.619	19.3455	2.579	19.3455	4.984	19.3455	0.326
E2	19.3472	60.619	19.3472	2.579	19.3472	4.984	19.3472	0.326
E2	19.3489	60.584	19.3489	2.582	19.3489	4.998	19.3489	0.331
E2	19.3505	60.584	19.3505	2.582	19.3505	4.998	19.3505	0.331
E2	19.3522	60.522	19.3522	2.583	19.3522	4.999	19.3522	0.323
E2	19.3539	60.522	19.3539	2.583	19.3539	4.999	19.3539	0.323
E2	19.3556	60.476	19.3556	2.588	19.3556	5.003	19.3556	0.325
E2	19.3572	60.476	19.3572	2.588	19.3572	5.003	19.3572	0.325
E2	19.3588	60.441	19.3588	2.598	19.3588	5.018	19.3588	0.326
E2	19.3605	60.441	19.3605	2.598	19.3605	5.018	19.3605	0.326
E2	19.3622	60.411	19.3622	2.604	19.3622	5.031	19.3622	0.314
E2	19.3639	60.411	19.3639	2.604	19.3639	5.031	19.3639	0.314
E2	19.3655	60.376	19.3655	2.614	19.3655	5.023	19.3655	0.294
E2	19.3672	60.376	19.3672	2.614	19.3672	5.023	19.3672	0.294
E2	19.3688	60.342	19.3688	2.626	19.3688	5.014	19.3688	0.284
E2	19.3705	60.342	19.3705	2.626	19.3705	5.014	19.3705	0.284
E2	19.3722	60.306	19.3722	2.635	19.3722	5.003	19.3722	0.295
E2	19.3739	60.306	19.3739	2.635	19.3739	5.003	19.3739	0.295
E2	19.3755	60.273	19.3755	2.632	19.3755	5	19.3755	0.295
E2	19.3772	60.273	19.3772	2.632	19.3772	5	19.3772	0.295
E2	19.3789	60.273	19.3789	2.632	19.3789	5	19.3789	0.295
E2	19.3805	60.242	19.3805	2.633	19.3805	5.004	19.3805	0.3
E2	19.3822	60.242	19.3822	2.633	19.3822	5.004	19.3822	0.3
E2	19.3838	60.214	19.3838	2.642	19.3838	5.015	19.3838	0.325
E2	19.3855	60.214	19.3855	2.642	19.3855	5.015	19.3855	0.325
E2	19.3872	60.195	19.3872	2.645	19.3872	5.02	19.3872	0.321
E2	19.3889	60.195	19.3889	2.645	19.3889	5.02	19.3889	0.321
E2	19.3905	60.157	19.3905	2.64	19.3905	5.01	19.3905	0.307
E2	19.3922	60.157	19.3922	2.64	19.3922	5.01	19.3922	0.307
E2	19.3938	60.113	19.3938	2.639	19.3938	5.007	19.3938	0.289
E2	19.3955	60.113	19.3955	2.639	19.3955	5.007	19.3955	0.289
E2	19.3972	60.08	19.3972	2.635	19.3972	5.003	19.3972	0.277
E2	19.3989	60.08	19.3989	2.635	19.3989	5.003	19.3989	0.277
E2	19.4005	60.046	19.4005	2.63	19.4005	5.016	19.4005	0.291
E2	19.4022	60.046	19.4022	2.63	19.4022	5.016	19.4022	0.291
E2	19.4039	60.021	19.4039	2.631	19.4039	5.013	19.4039	0.326
E2	19.4055	60.021	19.4055	2.631	19.4055	5.013	19.4055	0.326
E2	19.4072	59.995	19.4072	2.626	19.4072	5.016	19.4072	0.338
E2	19.4088	59.995	19.4088	2.626	19.4088	5.016	19.4088	0.338
E2	19.4105	59.959	19.4105	2.634	19.4105	5.017	19.4105	0.337
E2	19.4122	59.959	19.4122	2.634	19.4122	5.017	19.4122	0.337
E2	19.4139	59.93	19.4139	2.638	19.4139	5.015	19.4139	0.337
E2	19.4155	59.93	19.4155	2.638	19.4155	5.015	19.4155	0.337
E2	19.4172	59.897	19.4172	2.652	19.4172	5.018	19.4172	0.341
E2	19.4188	59.897	19.4188	2.652	19.4188	5.018	19.4188	0.341
E2	19.4205	59.878	19.4205	2.659	19.4205	5.032	19.4205	0.351
E2	19.4222	59.878	19.4222	2.659	19.4222	5.032	19.4222	0.351
E2	19.4239	59.878	19.4239	2.659	19.4239	5.032	19.4239	0.351
E2	19.4255	59.859	19.4255	2.664	19.4255	5.036	19.4255	0.344
E2	19.4272	59.842	19.4272	2.676	19.4272	5.035	19.4272	0.325
E2	19.4289	59.842	19.4289	2.676	19.4289	5.035	19.4289	0.325
E2	19.4305	59.842	19.4305	2.676	19.4305	5.035	19.4305	0.325
E2	19.4322	59.811	19.4322	2.674	19.4322	5.04	19.4322	0.34
E2	19.4338	59.811	19.4338	2.674	19.4338	5.04	19.4338	0.34
E2	19.4355	59.782	19.4355	2.685	19.4355	5.039	19.4355	0.339
E2	19.4372	59.782	19.4372	2.685	19.4372	5.039	19.4372	0.339
E2	19.4389	59.752	19.4389	2.679	19.4389	5.036	19.4389	0.328
E2	19.4405	59.752	19.4405	2.679	19.4405	5.036	19.4405	0.328
E2	19.4422	59.72	19.4422	2.684	19.4422	5.041	19.4422	0.342
E2	19.4438	59.72	19.4438	2.684	19.4438	5.041	19.4438	0.342
E2	19.4455	59.689	19.4455	2.697	19.4455	5.041	19.4455	0.303
E2	19.4472	59.689	19.4472	2.697	19.4472	5.041	19.4472	0.303
E2	19.4489	59.667	19.4489	2.694	19.4489	5.034	19.4489	0.273
E2	19.4505	59.667	19.4505	2.694	19.4505	5.034	19.4505	0.273
E2	19.4522	59.646	19.4522	2.697	19.4522	5.036	19.4522	0.285
E2	19.4539	59.646	19.4539	2.697	19.4539	5.036	19.4539	0.285
E2	19.4555	59.627	19.4555	2.703	19.4555	5.049	19.4555	0.296
E2	19.4572	59.627	19.4572	2.703	19.4572	5.049	19.4572	0.296
E2	19.4588	59.607	19.4588	2.702	19.4588	5.043	19.4588	0.313
E2	19.4605	59.607	19.4605	2.702	19.4605	5.043	19.4605	0.313
E2	19.4622	59.59	19.4622	2.688	19.4622	5.038	19.4622	0.336
E2	19.4639	59.59	19.4639	2.688	19.4639	5.038	19.4639	0.336
E2	19.4655	59.568	19.4655	2.687	19.4655	5.035	19.4655	0.348
E2	19.4672	59.568	19.4672	2.687	19.4672	5.035	19.4672	0.348
E2	19.4688	59.543	19.4688	2.692	19.4688	5.027	19.4688	0.339
E2	19.4705	59.543	19.4705	2.692	19.4705	5.027	19.4705	0.339
E2	19.4722	59.543	19.4722	2.692	19.4722	5.027	19.4722	0.339
E2	19.4739	59.517	19.4739	2.697	19.4739	5.026	19.4739	0.35
E2	19.4755	59.517	19.4755	2.697	19.4755	5.026	19.4755	0.35
E2	19.4772	59.486	19.4772	2.697	19.4772	5.027	19.4772	0.338
E2	19.4789	59.486	19.4789	2.697	19.4789	5.027	19.4789	0.338
E2	19.4805	59.462	19.4805	2.698	19.4805	5.03	19.4805	0.323
E2	19.4822	59.462	19.4822	2.698	19.4822	5.03	19.4822	0.323
E2	19.4838	59.443	19.4838	2.696	19.4838	5.017	19.4838	0.308
E2	19.4855	59.443	19.4855	2.696	19.4855	5.017	19.4855	0.308
E2	19.4872	59.429	19.4872	2.69	19.4872	5.01	19.4872	0.293
E2	19.4889	59.429	19.4889	2.69	19.4889	5.01	19.4889	0.293
E2	19.4905	59.415	19.4905	2.692	19.4905	5.02	19.4905	0.301
E2	19.4922	59.415	19.4922	2.692	19.4922	5.02	19.4922	0.301
E2	19.4938	59.396	19.4938	2.695	19.4938	5.02	19.4938	0.283
E2	19.4955	59.396	19.4955	2.695	19.4955	5.02	19.4955	0.283
E2	19.4972	59.378	19.4972	2.697	19.4972	5.02	19.4972	0.308
E2	19.4989	59.378	19.4989	2.697	19.4989	5.02	19.4989	0.308
E2	19.5005	59.361	19.5005	2.703	19.5005	5.027	19.5005	0.309
E2	19.5022	59.361	19.5022	2.703	19.5022	5.027	19.5022	0.309
E2	19.5039	59.35	19.5039	2.713	19.5039	5.041	19.5039	0.303
E2	19.5055	59.35	19.5055	2.713	19.5055	5.041	19.5055	0.303
E2	19.5072	59.338	19.5072	2.712	19.5072	5.056	19.5072	0.311
E2	19.5088	59.338	19.5088	2.712	19.5088	5.056	19.5088	0.311
E2	19.5105	59.336	19.5105	2.703	19.5105	5.07	19.5105	0.323
E2	19.5122	59.336	19.5122	2.703	19.5122	5.07	19.5122	0.323
E2	19.5139	59.323	19.5139	2.698	19.5139	5.065	19.5139	0.322
E2	19.5155	59.323	19.5155	2.698	19.5155	5.065	19.5155	0.322
E2	19.5172	59.323	19.5172	2.698	19.5172	5.065	19.5172	0.322
E2	19.5188	59.301	19.5188	2.7	19.5188	5.052	19.5188	0.297
E2	19.5205	59.283	19.5205	2.703	19.5205	5.042	19.5205	0.281
E2	19.5222	59.283	19.5222	2.703	19.5222	5.042	19.5222	0.281
E2	19.5239	59.283	19.5239	2.703	19.5239	5.042	19.5239	0.281
E2	19.5255	59.263	19.5255	2.714	19.5255	5.037	19.5255	0.276
E2	19.5272	59.263	19.5272	2.714	19.5272	5.037	19.5272	0.276
E2	19.5289	59.254	19.5289	2.726	19.5289	5.036	19.5289	0.285
E2	19.5305	59.254	19.5305	2.726	19.5305	5.036	19.5305	0.285
E2	19.5322	59.247	19.5322	2.718	19.5322	5.034	19.5322	0.286
E2	19.5338	59.247	19.5338	2.718	19.5338	5.034	19.5338	0.286
E2	19.5355	59.248	19.5355	2.716	19.5355	5.034	19.5355	0.275
E2	19.5372	59.248	19.5372	2.716	19.5372	5.034	19.5372	0.275
E2	19.5389	59.254	19.5389	2.725	19.5389	5.037	19.5389	0.278
E2	19.5405	59.254	19.5405	2.725	19.5405	5.037	19.5405	0.278
E2	19.5422	59.251	19.5422	2.721	19.5422	5.044	19.5422	0.295
E2	19.5438	59.251	19.5438	2.721	19.5438	5.044	19.5438	0.295
E2	19.5455	59.249	19.5455	2.728	19.5455	5.053	19.5455	0.291
E2	19.5472	59.249	19.5472	2.728	19.5472	5.053	19.5472	0.291
E2	19.5489	59.25	19.5489	2.739	19.5489	5.058	19.5489	0.278
E2	19.5505	59.25	19.5505	2.739	19.5505	5.058	19.5505	0.278
E2	19.5522	59.248	19.5522	2.746	19.5522	5.065	19.5522	0.281
E2	19.5539	59.248	19.5539	2.746	19.5539	5.065	19.5539	0.281
E2	19.5555	59.245	19.5555	2.747	19.5555	5.088	19.5555	0.276
E2	19.5572	59.245	19.5572	2.747	19.5572	5.088	19.5572	0.276
E2	19.5588	59.24	19.5588	2.744	19.5588	5.091	19.5588	0.266
E2	19.5605	59.24	19.5605	2.744	19.5605	5.091	19.5605	0.266
E2	19.5622	59.247	19.5622	2.748	19.5622	5.086	19.5622	0.259
E2	19.5639	59.247	19.5639	2.748	19.5639	5.086	19.5639	0.259
E2	19.5655	59.247	19.5655	2.748	19.5655	5.086	19.5655	0.259
E2	19.5672	59.249	19.5672	2.747	19.5672	5.095	19.5672	0.265
E2	19.5688	59.249	19.5688	2.747	19.5688	5.095	19.5688	0.265
E2	19.5705	59.243	19.5705	2.758	19.5705	5.085	19.5705	0.258
E2	19.5722	59.243	19.5722	2.758	19.5722	5.085	19.5722	0.258
E2	19.5739	59.235	19.5739	2.76	19.5739	5.08	19.5739	0.253
E2	19.5755	59.235	19.5755	2.76	19.5755	5.08	19.5755	0.253
E2	19.5772	59.236	19.5772	2.766	19.5772	5.078	19.5772	0.262
E2	19.5789	59.236	19.5789	2.766	19.5789	5.078	19.5789	0.262
E2	19.5805	59.236	19.5805	2.767	19.5805	5.065	19.5805	0.279
E2	19.5822	59.236	19.5822	2.767	19.5822	5.065	19.5822	0.279
E2	19.5838	59.24	19.5838	2.765	19.5838	5.049	19.5838	0.299
E2	19.5855	59.24	19.5855	2.765	19.5855	5.049	19.5855	0.299
E2	19.5872	59.251	19.5872	2.769	19.5872	5.04	19.5872	0.329
E2	19.5889	59.251	19.5889	2.769	19.5889	5.04	19.5889	0.329
E2	19.5905	59.26	19.5905	2.775	19.5905	5.06	19.5905	0.332
E2	19.5922	59.26	19.5922	2.775	19.5922	5.06	19.5922	0.332
E2	19.5938	59.272	19.5938	2.773	19.5938	5.067	19.5938	0.316
E2	19.5955	59.272	19.5955	2.773	19.5955	5.067	19.5955	0.316
E2	19.5972	59.291	19.5972	2.775	19.5972	5.074	19.5972	0.301
E2	19.5989	59.291	19.5989	2.775	19.5989	5.074	19.5989	0.301
E2	19.6005	59.302	19.6005	2.777	19.6005	5.086	19.6005	0.29
E2	19.6022	59.302	19.6022	2.777	19.6022	5.086	19.6022	0.29
E2	19.6039	59.305	19.6039	2.767	19.6039	5.091	19.6039	0.296
E2	19.6055	59.305	19.6055	2.767	19.6055	5.091	19.6055	0.296
E2	19.6072	59.317	19.6072	2.771	19.6072	5.101	19.6072	0.291
E2	19.6088	59.317	19.6088	2.771	19.6088	5.101	19.6088	0.291
E2	19.6105	59.335	19.6105	2.761	19.6105	5.101	19.6105	0.298
E2	19.6122	59.335	19.6122	2.761	19.6122	5.101	19.6122	0.298
E2	19.6139	59.335	19.6139	2.761	19.6139	5.101	19.6139	0.298
E2	19.6155	59.348	19.6155	2.768	19.6155	5.094	19.6155	0.309
E2	19.6172	59.348	19.6172	2.768	19.6172	5.094	19.6172	0.309
E2	19.6188	59.361	19.6188	2.761	19.6188	5.101	19.6188	0.305
E2	19.6205	59.361	19.6205	2.761	19.6205	5.101	19.6205	0.305
E2	19.6222	59.377	19.6222	2.761	19.6222	5.116	19.6222	0.281
E2	19.6239	59.377	19.6239	2.761	19.6239	5.116	19.6239	0.281
E2	19.6255	59.392	19.6255	2.767	19.6255	5.115	19.6255	0.274
E2	19.6272	59.392	19.6272	2.767	19.6272	5.115	19.6272	0.274
E2	19.6289	59.42	19.6289	2.771	19.6289	5.113	19.6289	0.271
E2	19.6305	59.42	19.6305	2.771	19.6305	5.113	19.6305	0.271
E2	19.6322	59.46	19.6322	2.775	19.6322	5.127	19.6322	0.285
E2	19.6338	59.46	19.6338	2.775	19.6338	5.127	19.6338	0.285
E2	19.6355	59.486	19.6355	2.78	19.6355	5.127	19.6355	0.291
E2	19.6372	59.486	19.6372	2.78	19.6372	5.127	19.6372	0.291
E2	19.6389	59.502	19.6389	2.789	19.6389	5.127	19.6389	0.283
E2	19.6405	59.502	19.6405	2.789	19.6405	5.127	19.6405	0.283
E2	19.6422	59.522	19.6422	2.79	19.6422	5.129	19.6422	0.285
E2	19.6438	59.522	19.6438	2.79	19.6438	5.129	19.6438	0.285
E2	19.6455	59.555	19.6455	2.787	19.6455	5.124	19.6455	0.291
E2	19.6472	59.555	19.6472	2.787	19.6472	5.124	19.6472	0.291
E2	19.6489	59.599	19.6489	2.788	19.6489	5.123	19.6489	0.278
E2	19.6505	59.599	19.6505	2.788	19.6505	5.123	19.6505	0.278
E2	19.6522	59.643	19.6522	2.793	19.6522	5.127	19.6522	0.274
E2	19.6539	59.643	19.6539	2.793	19.6539	5.127	19.6539	0.274
E2	19.6555	59.643	19.6555	2.793	19.6555	5.127	19.6555	0.274
E2	19.6572	59.698	19.6572	2.789	19.6572	5.14	19.6572	0.264
E2	19.6588	59.698	19.6588	2.789	19.6588	5.14	19.6588	0.264
E2	19.6605	59.754	19.6605	2.804	19.6605	5.154	19.6605	0.264
E2	19.6622	59.754	19.6622	2.804	19.6622	5.154	19.6622	0.264
E2	19.6639	59.822	19.6639	2.811	19.6639	5.158	19.6639	0.279
E2	19.6655	59.822	19.6655	2.811	19.6655	5.158	19.6655	0.279
E2	19.6672	59.883	19.6672	2.809	19.6672	5.172	19.6672	0.277
E2	19.6688	59.883	19.6688	2.809	19.6688	5.172	19.6688	0.277
E2	19.6705	59.953	19.6705	2.812	19.6705	5.168	19.6705	0.285
E2	19.6722	59.953	19.6722	2.812	19.6722	5.168	19.6722	0.285
E2	19.6739	60.029	19.6739	2.809	19.6739	5.17	19.6739	0.291
E2	19.6755	60.029	19.6755	2.809	19.6755	5.17	19.6755	0.291
E2	19.6772	60.16	19.6772	2.814	19.6772	5.201	19.6772	0.29
E2	19.6789	60.16	19.6789	2.814	19.6789	5.201	19.6789	0.29
E2	19.6805	60.25	19.6805	2.815	19.6805	5.208	19.6805	0.289
E2	19.6822	60.25	19.6822	2.815	19.6822	5.208	19.6822	0.289
E2	19.6839	60.35	19.6839	2.826	19.6839	5.221	19.6839	0.279
E2	19.6855	60.35	19.6855	2.826	19.6855	5.221	19.6855	0.279
E2	19.6872	60.475	19.6872	2.833	19.6872	5.233	19.6872	0.256
E2	19.6889	60.475	19.6889	2.833	19.6889	5.233	19.6889	0.256
E2	19.6905	60.609	19.6905	2.842	19.6905	5.245	19.6905	0.226
E2	19.6922	60.609	19.6922	2.842	19.6922	5.245	19.6922	0.226
E2	19.6938	60.762	19.6938	2.842	19.6938	5.243	19.6938	0.221
E2	19.6955	60.762	19.6955	2.842	19.6955	5.243	19.6955	0.221
E2	19.6972	60.931	19.6972	2.858	19.6972	5.263	19.6972	0.22
E2	19.6989	60.931	19.6989	2.858	19.6989	5.263	19.6989	0.22
E2	19.7005	61.117	19.7005	2.864	19.7005	5.289	19.7005	0.234
E2	19.7022	61.117	19.7022	2.864	19.7022	5.289	19.7022	0.234
E2	19.7039	61.327	19.7039	2.865	19.7039	5.303	19.7039	0.234
E2	19.7055	61.327	19.7055	2.865	19.7055	5.303	19.7055	0.234
E2	19.7072	61.327	19.7072	2.865	19.7072	5.303	19.7072	0.234
E2	19.7089	61.542	19.7089	2.869	19.7089	5.312	19.7089	0.239
E2	19.7105	61.542	19.7105	2.869	19.7105	5.312	19.7105	0.239
E2	19.7122	61.777	19.7122	2.876	19.7122	5.329	19.7122	0.237
E2	19.7139	61.777	19.7139	2.876	19.7139	5.329	19.7139	0.237
E2	19.7155	62.04	19.7155	2.89	19.7155	5.343	19.7155	0.239
E2	19.7172	62.04	19.7172	2.89	19.7172	5.343	19.7172	0.239
E2	19.7188	62.321	19.7188	2.896	19.7188	5.362	19.7188	0.23
E2	19.7205	62.321	19.7205	2.896	19.7205	5.362	19.7205	0.23
E2	19.7222	62.768	19.7222	2.902	19.7222	5.408	19.7222	0.215
E2	19.7239	62.768	19.7239	2.902	19.7239	5.408	19.7239	0.215
E2	19.7255	63.138	19.7255	2.91	19.7255	5.456	19.7255	0.207
E2	19.7272	63.138	19.7272	2.91	19.7272	5.456	19.7272	0.207
E2	19.7289	63.546	19.7289	2.928	19.7289	5.487	19.7289	0.2
E2	19.7305	63.546	19.7305	2.928	19.7305	5.487	19.7305	0.2
E2	19.7322	63.976	19.7322	2.952	19.7322	5.525	19.7322	0.234
E2	19.7339	63.976	19.7339	2.952	19.7339	5.525	19.7339	0.234
E2	19.7355	64.43	19.7355	2.976	19.7355	5.563	19.7355	0.22
E2	19.7372	64.43	19.7372	2.976	19.7372	5.563	19.7372	0.22
E2	19.7389	64.907	19.7389	2.99	19.7389	5.601	19.7389	0.212
E2	19.7405	64.907	19.7405	2.99	19.7405	5.601	19.7405	0.212
E2	19.7422	65.402	19.7422	3.006	19.7422	5.634	19.7422	0.207
E2	19.7438	65.402	19.7438	3.006	19.7438	5.634	19.7438	0.207
E2	19.7455	65.929	19.7455	3.019	19.7455	5.676	19.7455	0.199
E2	19.7472	65.929	19.7472	3.019	19.7472	5.676	19.7472	0.199
E2	19.7489	65.929	19.7489	3.019	19.7489	5.676	19.7489	0.199
E2	19.7505	66.491	19.7505	3.041	19.7505	5.73	19.7505	0.2
E2	19.7522	66.491	19.7522	3.041	19.7522	5.73	19.7522	0.2
E2	19.7539	67.086	19.7539	3.065	19.7539	5.775	19.7539	0.208
E2	19.7555	67.086	19.7555	3.065	19.7555	5.775	19.7555	0.208
E2	19.7572	67.692	19.7572	3.102	19.7572	5.822	19.7572	0.185
E2	19.7589	67.692	19.7589	3.102	19.7589	5.822	19.7589	0.185
E2	19.7605	68.311	19.7605	3.129	19.7605	5.881	19.7605	0.174
E2	19.7622	68.311	19.7622	3.129	19.7622	5.881	19.7622	0.174
E2	19.7639	68.934	19.7639	3.155	19.7639	5.937	19.7639	0.178
E2	19.7655	68.934	19.7655	3.155	19.7655	5.937	19.7655	0.178
E2	19.7672	69.578	19.7672	3.183	19.7672	5.993	19.7672	0.181
E2	19.7688	69.578	19.7688	3.183	19.7688	5.993	19.7688	0.181
E2	19.7705	70.513	19.7705	3.207	19.7705	6.063	19.7705	0.161
E2	19.7722	70.513	19.7722	3.207	19.7722	6.063	19.7722	0.161
E2	19.7739	71.174	19.7739	3.232	19.7739	6.119	19.7739	0.169
E2	19.7755	71.174	19.7755	3.232	19.7755	6.119	19.7755	0.169
E2	19.7772	71.831	19.7772	3.258	19.7772	6.178	19.7772	0.162
E2	19.7789	71.831	19.7789	3.258	19.7789	6.178	19.7789	0.162
E2	19.7805	72.484	19.7805	3.278	19.7805	6.222	19.7805	0.165
E2	19.7822	72.484	19.7822	3.278	19.7822	6.222	19.7822	0.165
E2	19.7839	73.115	19.7839	3.301	19.7839	6.273	19.7839	0.181
E2	19.7855	73.115	19.7855	3.301	19.7855	6.273	19.7855	0.181
E2	19.7872	73.733	19.7872	3.327	19.7872	6.324	19.7872	0.169
E2	19.7889	73.733	19.7889	3.327	19.7889	6.324	19.7889	0.169
E2	19.7905	74.336	19.7905	3.359	19.7905	6.382	19.7905	0.172
E2	19.7922	74.336	19.7922	3.359	19.7922	6.382	19.7922	0.172
E2	19.7938	74.932	19.7938	3.385	19.7938	6.442	19.7938	0.191
E2	19.7955	74.932	19.7955	3.385	19.7955	6.442	19.7955	0.191
E2	19.7972	74.932	19.7972	3.385	19.7972	6.442	19.7972	0.191
E2	19.7989	75.513	19.7989	3.394	19.7989	6.496	19.7989	0.171
E2	19.8005	75.513	19.8005	3.394	19.8005	6.496	19.8005	0.171
E2	19.8022	76.052	19.8022	3.401	19.8022	6.542	19.8022	0.164
E2	19.8039	76.052	19.8039	3.401	19.8039	6.542	19.8039	0.164
E2	19.8055	76.553	19.8055	3.411	19.8055	6.576	19.8055	0.137
E2	19.8072	76.553	19.8072	3.411	19.8072	6.576	19.8072	0.137
E2	19.8089	77.051	19.8089	3.431	19.8089	6.63	19.8089	0.126
E2	19.8105	77.051	19.8105	3.431	19.8105	6.63	19.8105	0.126
E2	19.8122	77.529	19.8122	3.453	19.8122	6.681	19.8122	0.102
E2	19.8139	77.529	19.8139	3.453	19.8139	6.681	19.8139	0.102
E2	19.8155	78.175	19.8155	3.486	19.8155	6.735	19.8155	0.085
E2	19.8172	78.175	19.8172	3.486	19.8172	6.735	19.8172	0.085
E2	19.8188	78.605	19.8188	3.503	19.8188	6.785	19.8188	0.083
E2	19.8205	78.605	19.8205	3.503	19.8205	6.785	19.8205	0.083
E2	19.8222	78.988	19.8222	3.519	19.8222	6.826	19.8222	0.091
E2	19.8239	78.988	19.8239	3.519	19.8239	6.826	19.8239	0.091
E2	19.8255	79.35	19.8255	3.544	19.8255	6.852	19.8255	0.108
E2	19.8272	79.35	19.8272	3.544	19.8272	6.852	19.8272	0.108
E2	19.8289	79.686	19.8289	3.572	19.8289	6.873	19.8289	0.106
E2	19.8305	79.686	19.8305	3.572	19.8305	6.873	19.8305	0.106
E2	19.8322	79.999	19.8322	3.584	19.8322	6.898	19.8322	0.083
E2	19.8339	79.999	19.8339	3.584	19.8339	6.898	19.8339	0.083
E2	19.8355	80.283	19.8355	3.598	19.8355	6.915	19.8355	0.062
E2	19.8372	80.283	19.8372	3.598	19.8372	6.915	19.8372	0.062
E2	19.8389	80.536	19.8389	3.616	19.8389	6.935	19.8389	0.058
E2	19.8405	80.536	19.8405	3.616	19.8405	6.935	19.8405	0.058
E2	19.8422	80.536	19.8422	3.616	19.8422	6.935	19.8422	0.058
E2	19.8438	80.749	19.8438	3.631	19.8438	6.961	19.8438	0.059
E2	19.8455	80.749	19.8455	3.631	19.8455	6.961	19.8455	0.059
E2	19.8472	80.931	19.8472	3.629	19.8472	6.981	19.8472	0.055
E2	19.8489	80.931	19.8489	3.629	19.8489	6.981	19.8489	0.055
E2	19.8505	81.109	19.8505	3.629	19.8505	7.003	19.8505	0.053
E2	19.8522	81.109	19.8522	3.629	19.8522	7.003	19.8522	0.053
E2	19.8539	81.268	19.8539	3.635	19.8539	7.032	19.8539	0.027
E2	19.8555	81.268	19.8555	3.635	19.8555	7.032	19.8555	0.027
E2	19.8572	81.407	19.8572	3.64	19.8572	7.042	19.8572	0.04
E2	19.8589	81.407	19.8589	3.64	19.8589	7.042	19.8589	0.04
E2	19.8605	81.563	19.8605	3.659	19.8605	7.057	19.8605	0.033
E2	19.8622	81.563	19.8622	3.659	19.8622	7.057	19.8622	0.033
E2	19.8639	81.637	19.8639	3.661	19.8639	7.058	19.8639	0.023
E2	19.8655	81.637	19.8655	3.661	19.8655	7.058	19.8655	0.023
E2	19.8672	81.696	19.8672	3.663	19.8672	7.075	19.8672	0.011
E2	19.8688	81.696	19.8688	3.663	19.8688	7.075	19.8688	0.011
E2	19.8705	81.743	19.8705	3.672	19.8705	7.067	19.8705	0
E2	19.8722	81.743	19.8722	3.672	19.8722	7.067	19.8722	0
E2	19.8739	81.774	19.8739	3.673	19.8739	7.059	19.8739	-0.023
E2	19.8755	81.774	19.8755	3.673	19.8755	7.059	19.8755	-0.023
E2	19.8772	81.79	19.8772	3.669	19.8772	7.053	19.8772	-0.027
E2	19.8789	81.79	19.8789	3.669	19.8789	7.053	19.8789	-0.027
E2	19.8805	81.798	19.8805	3.672	19.8805	7.06	19.8805	-0.005
E2	19.8822	81.798	19.8822	3.672	19.8822	7.06	19.8822	-0.005
E2	19.8839	81.816	19.8839	3.675	19.8839	7.069	19.8839	-0.022
E2	19.8855	81.816	19.8855	3.675	19.8855	7.069	19.8855	-0.022
E2	19.8872	81.812	19.8872	3.674	19.8872	7.06	19.8872	-0.044
E2	19.8889	81.812	19.8889	3.674	19.8889	7.06	19.8889	-0.044
E2	19.8905	81.812	19.8905	3.674	19.8905	7.06	19.8905	-0.044
E2	19.8922	81.79	19.8922	3.681	19.8922	7.062	19.8922	-0.054
E2	19.8938	81.79	19.8938	3.681	19.8938	7.062	19.8938	-0.054
E2	19.8955	81.762	19.8955	3.683	19.8955	7.068	19.8955	-0.061
E2	19.8972	81.762	19.8972	3.683	19.8972	7.068	19.8972	-0.061
E2	19.8989	81.738	19.8989	3.69	19.8989	7.06	19.8989	-0.082
E2	19.9005	81.738	19.9005	3.69	19.9005	7.06	19.9005	-0.082
E2	19.9022	81.69	19.9022	3.679	19.9022	7.047	19.9022	-0.1
E2	19.9039	81.69	19.9039	3.679	19.9039	7.047	19.9039	-0.1
E2	19.9055	81.637	19.9055	3.667	19.9055	7.026	19.9055	-0.102
E2	19.9072	81.637	19.9072	3.667	19.9072	7.026	19.9072	-0.102
E2	19.9089	81.561	19.9089	3.649	19.9089	7.026	19.9089	-0.105
E2	19.9105	81.561	19.9105	3.649	19.9105	7.026	19.9105	-0.105
E2	19.9122	81.502	19.9122	3.638	19.9122	7.013	19.9122	-0.113
E2	19.9139	81.502	19.9139	3.638	19.9139	7.013	19.9139	-0.113
E2	19.9155	81.429	19.9155	3.638	19.9155	6.987	19.9155	-0.114
E2	19.9172	81.429	19.9172	3.638	19.9172	6.987	19.9172	-0.114
E2	19.9188	81.354	19.9188	3.644	19.9188	6.976	19.9188	-0.112
E2	19.9205	81.354	19.9205	3.644	19.9205	6.976	19.9205	-0.112
E2	19.9222	81.282	19.9222	3.642	19.9222	6.966	19.9222	-0.116
E2	19.9239	81.282	19.9239	3.642	19.9239	6.966	19.9239	-0.116
E2	19.9255	81.211	19.9255	3.64	19.9255	6.957	19.9255	-0.123
E2	19.9272	81.211	19.9272	3.64	19.9272	6.957	19.9272	-0.123
E2	19.9289	81.145	19.9289	3.643	19.9289	6.97	19.9289	-0.118
E2	19.9305	81.145	19.9305	3.643	19.9305	6.97	19.9305	-0.118
E2	19.9322	81.145	19.9322	3.643	19.9322	6.97	19.9322	-0.118
E2	19.9339	81.081	19.9339	3.644	19.9339	6.971	19.9339	-0.125
E2	19.9355	80.982	19.9355	3.634	19.9355	6.958	19.9355	-0.129
E2	19.9372	80.982	19.9372	3.634	19.9372	6.958	19.9372	-0.129
E2	19.9389	80.982	19.9389	3.634	19.9389	6.958	19.9389	-0.129
E2	19.9405	80.89	19.9405	3.631	19.9405	6.942	19.9405	-0.116
E2	19.9422	80.89	19.9422	3.631	19.9422	6.942	19.9422	-0.116
E2	19.9438	80.792	19.9438	3.62	19.9438	6.921	19.9438	-0.128
E2	19.9455	80.792	19.9455	3.62	19.9455	6.921	19.9455	-0.128
E2	19.9472	80.696	19.9472	3.614	19.9472	6.897	19.9472	-0.143
E2	19.9489	80.696	19.9489	3.614	19.9489	6.897	19.9489	-0.143
E2	19.9505	80.597	19.9505	3.609	19.9505	6.879	19.9505	-0.159
E2	19.9522	80.597	19.9522	3.609	19.9522	6.879	19.9522	-0.159
E2	19.9539	80.458	19.9539	3.606	19.9539	6.873	19.9539	-0.138
E2	19.9555	80.458	19.9555	3.606	19.9555	6.873	19.9555	-0.138
E2	19.9572	80.36	19.9572	3.6	19.9572	6.862	19.9572	-0.136
E2	19.9589	80.36	19.9589	3.6	19.9589	6.862	19.9589	-0.136
E2	19.9605	80.252	19.9605	3.585	19.9605	6.839	19.9605	-0.147
E2	19.9622	80.252	19.9622	3.585	19.9622	6.839	19.9622	-0.147
E2	19.9639	80.115	19.9639	3.579	19.9639	6.829	19.9639	-0.14
E2	19.9655	80.115	19.9655	3.579	19.9655	6.829	19.9655	-0.14
E2	19.9672	79.992	19.9672	3.572	19.9672	6.832	19.9672	-0.151
E2	19.9688	79.992	19.9688	3.572	19.9688	6.832	19.9688	-0.151
E2	19.9705	79.876	19.9705	3.563	19.9705	6.813	19.9705	-0.148
E2	19.9722	79.876	19.9722	3.563	19.9722	6.813	19.9722	-0.148
E2	19.9739	79.771	19.9739	3.551	19.9739	6.796	19.9739	-0.152
E2	19.9755	79.771	19.9755	3.551	19.9755	6.796	19.9755	-0.152
E2	19.9772	79.652	19.9772	3.541	19.9772	6.778	19.9772	-0.153
E2	19.9789	79.652	19.9789	3.541	19.9789	6.778	19.9789	-0.153
E2	19.9805	79.652	19.9805	3.541	19.9805	6.778	19.9805	-0.153
E2	19.9822	79.535	19.9822	3.536	19.9822	6.758	19.9822	-0.158
E2	19.9839	79.535	19.9839	3.536	19.9839	6.758	19.9839	-0.158
E2	19.9855	79.421	19.9855	3.533	19.9855	6.735	19.9855	-0.169
E2	19.9872	79.421	19.9872	3.533	19.9872	6.735	19.9872	-0.169
E2	19.9889	79.29	19.9889	3.527	19.9889	6.717	19.9889	-0.17
E2	19.9905	79.29	19.9905	3.527	19.9905	6.717	19.9905	-0.17
E2	19.9922	79.172	19.9922	3.533	19.9922	6.703	19.9922	-0.153
E2	19.9938	79.172	19.9938	3.533	19.9938	6.703	19.9938	-0.153
E2	19.9955	79.055	19.9955	3.516	19.9955	6.701	19.9955	-0.144
E2	19.9972	79.055	19.9972	3.516	19.9972	6.701	19.9972	-0.144
E2	19.9989	78.917	19.9989	3.499	19.9989	6.696	19.9989	-0.133
E2	20.0005	78.917	20.0005	3.499	20.0005	6.696	20.0005	-0.133
E2	20.0022	78.698	20.0022	3.473	20.0022	6.668	20.0022	-0.116
E2	20.0039	78.698	20.0039	3.473	20.0039	6.668	20.0039	-0.116
E2	20.0055	78.55	20.0055	3.469	20.0055	6.641	20.0055	-0.135
E2	20.0072	78.55	20.0072	3.469	20.0072	6.641	20.0072	-0.135
E2	20.0089	78.392	20.0089	3.458	20.0089	6.626	20.0089	-0.151
E2	20.0105	78.392	20.0105	3.458	20.0105	6.626	20.0105	-0.151
E2	20.0122	78.245	20.0122	3.456	20.0122	6.596	20.0122	-0.171
E2	20.0139	78.245	20.0139	3.456	20.0139	6.596	20.0139	-0.171
E2	20.0155	78.093	20.0155	3.446	20.0155	6.573	20.0155	-0.169
E2	20.0172	78.093	20.0172	3.446	20.0172	6.573	20.0172	-0.169
E2	20.0188	77.927	20.0188	3.424	20.0188	6.566	20.0188	-0.167
E2	20.0205	77.927	20.0205	3.424	20.0205	6.566	20.0205	-0.167
E2	20.0222	77.738	20.0222	3.415	20.0222	6.536	20.0222	-0.166
E2	20.0239	77.738	20.0239	3.415	20.0239	6.536	20.0239	-0.166
E2	20.0255	77.738	20.0255	3.415	20.0255	6.536	20.0255	-0.166
E2	20.0272	77.561	20.0272	3.394	20.0272	6.508	20.0272	-0.191
E2	20.0289	77.384	20.0289	3.373	20.0289	6.464	20.0289	-0.211
E2	20.0305	77.384	20.0305	3.373	20.0305	6.464	20.0305	-0.211
E2	20.0322	77.384	20.0322	3.373	20.0322	6.464	20.0322	-0.211
E2	20.0339	77.214	20.0339	3.368	20.0339	6.43	20.0339	-0.225
E2	20.0355	77.214	20.0355	3.368	20.0355	6.43	20.0355	-0.225
E2	20.0372	77.048	20.0372	3.372	20.0372	6.426	20.0372	-0.227
E2	20.0389	77.048	20.0389	3.372	20.0389	6.426	20.0389	-0.227
E2	20.0405	76.87	20.0405	3.367	20.0405	6.407	20.0405	-0.203
E2	20.0422	76.87	20.0422	3.367	20.0422	6.407	20.0422	-0.203
E2	20.0438	76.709	20.0438	3.373	20.0438	6.411	20.0438	-0.186
E2	20.0455	76.709	20.0455	3.373	20.0455	6.411	20.0455	-0.186
E2	20.0472	76.419	20.0472	3.355	20.0472	6.382	20.0472	-0.169
E2	20.0489	76.419	20.0489	3.355	20.0489	6.382	20.0489	-0.169
E2	20.0505	76.199	20.0505	3.33	20.0505	6.34	20.0505	-0.191
E2	20.0522	76.199	20.0522	3.33	20.0522	6.34	20.0522	-0.191
E2	20.0539	75.976	20.0539	3.308	20.0539	6.309	20.0539	-0.194
E2	20.0555	75.976	20.0555	3.308	20.0555	6.309	20.0555	-0.194
E2	20.0572	75.757	20.0572	3.289	20.0572	6.285	20.0572	-0.189
E2	20.0589	75.757	20.0589	3.289	20.0589	6.285	20.0589	-0.189
E2	20.0605	75.538	20.0605	3.273	20.0605	6.269	20.0605	-0.199
E2	20.0622	75.538	20.0622	3.273	20.0622	6.269	20.0622	-0.199
E2	20.0639	75.325	20.0639	3.265	20.0639	6.27	20.0639	-0.207
E2	20.0655	75.325	20.0655	3.265	20.0655	6.27	20.0655	-0.207
E2	20.0672	75.095	20.0672	3.249	20.0672	6.249	20.0672	-0.182
E2	20.0688	75.095	20.0688	3.249	20.0688	6.249	20.0688	-0.182
E2	20.0705	74.865	20.0705	3.226	20.0705	6.214	20.0705	-0.193
E2	20.0722	74.865	20.0722	3.226	20.0722	6.214	20.0722	-0.193
E2	20.0739	74.865	20.0739	3.226	20.0739	6.214	20.0739	-0.193
E2	20.0755	74.617	20.0755	3.196	20.0755	6.192	20.0755	-0.2
E2	20.0772	74.617	20.0772	3.196	20.0772	6.192	20.0772	-0.2
E2	20.0789	74.389	20.0789	3.193	20.0789	6.173	20.0789	-0.201
E2	20.0805	74.389	20.0805	3.193	20.0805	6.173	20.0805	-0.201
E2	20.0822	74.158	20.0822	3.194	20.0822	6.143	20.0822	-0.218
E2	20.0839	74.158	20.0839	3.194	20.0839	6.143	20.0839	-0.218
E2	20.0855	73.909	20.0855	3.19	20.0855	6.115	20.0855	-0.234
E2	20.0872	73.909	20.0872	3.19	20.0872	6.115	20.0872	-0.234
E2	20.0889	73.643	20.0889	3.176	20.0889	6.098	20.0889	-0.246
E2	20.0905	73.643	20.0905	3.176	20.0905	6.098	20.0905	-0.246
E2	20.0922	73.259	20.0922	3.156	20.0922	6.06	20.0922	-0.229
E2	20.0938	73.259	20.0938	3.156	20.0938	6.06	20.0938	-0.229
E2	20.0955	72.984	20.0955	3.129	20.0955	6.033	20.0955	-0.228
E2	20.0972	72.984	20.0972	3.129	20.0972	6.033	20.0972	-0.228
E2	20.0989	72.71	20.0989	3.105	20.0989	5.999	20.0989	-0.203
E2	20.1005	72.71	20.1005	3.105	20.1005	5.999	20.1005	-0.203
E2	20.1022	72.42	20.1022	3.087	20.1022	5.972	20.1022	-0.215
E2	20.1039	72.42	20.1039	3.087	20.1039	5.972	20.1039	-0.215
E2	20.1055	72.117	20.1055	3.065	20.1055	5.94	20.1055	-0.218
E2	20.1072	72.117	20.1072	3.065	20.1072	5.94	20.1072	-0.218
E2	20.1089	71.813	20.1089	3.054	20.1089	5.911	20.1089	-0.208
E2	20.1105	71.813	20.1105	3.054	20.1105	5.911	20.1105	-0.208
E2	20.1122	71.509	20.1122	3.034	20.1122	5.871	20.1122	-0.194
E2	20.1139	71.509	20.1139	3.034	20.1139	5.871	20.1139	-0.194
E2	20.1155	71.206	20.1155	3.023	20.1155	5.837	20.1155	-0.189
E2	20.1172	71.206	20.1172	3.023	20.1172	5.837	20.1172	-0.189
E2	20.1188	70.904	20.1188	3.009	20.1188	5.809	20.1188	-0.164
E2	20.1205	70.904	20.1205	3.009	20.1205	5.809	20.1205	-0.164
E2	20.1222	70.904	20.1222	3.009	20.1222	5.809	20.1222	-0.164
E2	20.1239	70.61	20.1239	3.008	20.1239	5.811	20.1239	-0.135
E2	20.1255	70.61	20.1255	3.008	20.1255	5.811	20.1255	-0.135
E2	20.1272	70.361	20.1272	3.041	20.1272	5.841	20.1272	-0.11
E2	20.1289	70.361	20.1289	3.041	20.1289	5.841	20.1289	-0.11
E2	20.1305	70.036	20.1305	3.009	20.1305	5.817	20.1305	-0.136
E2	20.1322	70.036	20.1322	3.009	20.1322	5.817	20.1322	-0.136
E2	20.1339	69.709	20.1339	2.985	20.1339	5.785	20.1339	-0.144
E2	20.1355	69.709	20.1355	2.985	20.1355	5.785	20.1355	-0.144
E2	20.1372	69.387	20.1372	2.975	20.1372	5.765	20.1372	-0.15
E2	20.1389	69.387	20.1389	2.975	20.1389	5.765	20.1389	-0.15
E2	20.1405	68.898	20.1405	2.944	20.1405	5.705	20.1405	-0.136
E2	20.1422	68.898	20.1422	2.944	20.1422	5.705	20.1422	-0.136
E2	20.1438	68.551	20.1438	2.914	20.1438	5.667	20.1438	-0.137
E2	20.1455	68.551	20.1455	2.914	20.1455	5.667	20.1455	-0.137
E2	20.1472	68.208	20.1472	2.889	20.1472	5.626	20.1472	-0.138
E2	20.1489	68.208	20.1489	2.889	20.1489	5.626	20.1489	-0.138
E2	20.1505	67.856	20.1505	2.858	20.1505	5.576	20.1505	-0.15
E2	20.1522	67.856	20.1522	2.858	20.1522	5.576	20.1522	-0.15
E2	20.1539	67.504	20.1539	2.831	20.1539	5.539	20.1539	-0.144
E2	20.1555	67.504	20.1555	2.831	20.1555	5.539	20.1555	-0.144
E2	20.1572	67.145	20.1572	2.807	20.1572	5.502	20.1572	-0.112
E2	20.1589	67.145	20.1589	2.807	20.1589	5.502	20.1589	-0.112
E2	20.1605	66.784	20.1605	2.782	20.1605	5.462	20.1605	-0.082
E2	20.1622	66.784	20.1622	2.782	20.1622	5.462	20.1622	-0.082
E2	20.1639	66.784	20.1639	2.782	20.1639	5.462	20.1639	-0.082
E2	20.1655	66.42	20.1655	2.758	20.1655	5.436	20.1655	-0.074
E2	20.1672	66.42	20.1672	2.758	20.1672	5.436	20.1672	-0.074
E2	20.1688	66.074	20.1688	2.747	20.1688	5.408	20.1688	-0.07
E2	20.1705	66.074	20.1705	2.747	20.1705	5.408	20.1705	-0.07
E2	20.1722	65.716	20.1722	2.729	20.1722	5.39	20.1722	-0.067
E2	20.1739	65.716	20.1739	2.729	20.1739	5.39	20.1739	-0.067
E2	20.1755	65.343	20.1755	2.714	20.1755	5.355	20.1755	-0.075
E2	20.1772	65.343	20.1772	2.714	20.1772	5.355	20.1772	-0.075
E2	20.1789	64.977	20.1789	2.696	20.1789	5.325	20.1789	-0.059
E2	20.1805	64.977	20.1805	2.696	20.1805	5.325	20.1805	-0.059
E2	20.1822	64.607	20.1822	2.68	20.1822	5.309	20.1822	-0.062
E2	20.1839	64.607	20.1839	2.68	20.1839	5.309	20.1839	-0.062
E2	20.1855	64.083	20.1855	2.672	20.1855	5.273	20.1855	-0.054
E2	20.1872	64.083	20.1872	2.672	20.1872	5.273	20.1872	-0.054
E2	20.1889	63.716	20.1889	2.67	20.1889	5.237	20.1889	-0.04
E2	20.1905	63.716	20.1905	2.67	20.1905	5.237	20.1905	-0.04
E2	20.1922	63.342	20.1922	2.651	20.1922	5.209	20.1922	-0.034
E2	20.1938	63.342	20.1938	2.651	20.1938	5.209	20.1938	-0.034
E2	20.1955	62.984	20.1955	2.634	20.1955	5.182	20.1955	-0.026
E2	20.1972	62.984	20.1972	2.634	20.1972	5.182	20.1972	-0.026
E2	20.1989	62.623	20.1989	2.624	20.1989	5.167	20.1989	-0.039
E2	20.2005	62.623	20.2005	2.624	20.2005	5.167	20.2005	-0.039
E2	20.2022	62.239	20.2022	2.62	20.2022	5.142	20.2022	-0.055
E2	20.2039	62.239	20.2039	2.62	20.2039	5.142	20.2039	-0.055
E2	20.2055	61.859	20.2055	2.611	20.2055	5.107	20.2055	-0.038
E2	20.2072	61.859	20.2072	2.611	20.2072	5.107	20.2072	-0.038
E2	20.2089	61.48	20.2089	2.594	20.2089	5.082	20.2089	-0.021
E2	20.2105	61.48	20.2105	2.594	20.2105	5.082	20.2105	-0.021
E2	20.2122	61.107	20.2122	2.57	20.2122	5.046	20.2122	-0.019
E2	20.2139	61.107	20.2139	2.57	20.2139	5.046	20.2139	-0.019
E2	20.2155	61.107	20.2155	2.57	20.2155	5.046	20.2155	-0.019
E2	20.2172	60.732	20.2172	2.551	20.2172	5.012	20.2172	-0.027
E2	20.2188	60.732	20.2188	2.551	20.2188	5.012	20.2188	-0.027
E2	20.2205	60.36	20.2205	2.532	20.2205	4.978	20.2205	-0.021
E2	20.2222	60.36	20.2222	2.532	20.2222	4.978	20.2222	-0.021
E2	20.2239	59.997	20.2239	2.516	20.2239	4.946	20.2239	-0.007
E2	20.2255	59.997	20.2255	2.516	20.2255	4.946	20.2255	-0.007
E2	20.2272	59.647	20.2272	2.51	20.2272	4.926	20.2272	0.006
E2	20.2289	59.647	20.2289	2.51	20.2289	4.926	20.2289	0.006
E2	20.2305	59.124	20.2305	2.497	20.2305	4.881	20.2305	0.008
E2	20.2322	59.124	20.2322	2.497	20.2322	4.881	20.2322	0.008
E2	20.2339	58.743	20.2339	2.473	20.2339	4.854	20.2339	0.008
E2	20.2355	58.743	20.2355	2.473	20.2355	4.854	20.2355	0.008
E2	20.2372	58.366	20.2372	2.443	20.2372	4.829	20.2372	0.006
E2	20.2389	58.366	20.2389	2.443	20.2389	4.829	20.2389	0.006
E2	20.2405	57.994	20.2405	2.424	20.2405	4.801	20.2405	0.009
E2	20.2422	57.994	20.2422	2.424	20.2422	4.801	20.2422	0.009
E2	20.2438	57.628	20.2438	2.411	20.2438	4.769	20.2438	0.02
E2	20.2455	57.628	20.2455	2.411	20.2455	4.769	20.2455	0.02
E2	20.2472	57.275	20.2472	2.402	20.2472	4.729	20.2472	0.016
E2	20.2489	57.275	20.2489	2.402	20.2489	4.729	20.2489	0.016
E2	20.2505	56.927	20.2505	2.389	20.2505	4.718	20.2505	0.019
E2	20.2522	56.927	20.2522	2.389	20.2522	4.718	20.2522	0.019
E2	20.2539	56.574	20.2539	2.38	20.2539	4.698	20.2539	0.015
E2	20.2555	56.574	20.2555	2.38	20.2555	4.698	20.2555	0.015
E2	20.2572	56.574	20.2572	2.38	20.2572	4.698	20.2572	0.015
E2	20.2589	56.22	20.2589	2.374	20.2589	4.67	20.2589	0.037
E2	20.2605	56.22	20.2605	2.374	20.2605	4.67	20.2605	0.037
E2	20.2622	55.868	20.2622	2.354	20.2622	4.64	20.2622	0.059
E2	20.2639	55.868	20.2639	2.354	20.2639	4.64	20.2639	0.059
E2	20.2655	55.523	20.2655	2.344	20.2655	4.621	20.2655	0.07
E2	20.2672	55.523	20.2672	2.344	20.2672	4.621	20.2672	0.07
E2	20.2688	55.176	20.2688	2.34	20.2688	4.608	20.2688	0.094
E2	20.2705	55.176	20.2705	2.34	20.2705	4.608	20.2705	0.094
E2	20.2722	54.841	20.2722	2.335	20.2722	4.587	20.2722	0.106
E2	20.2739	54.841	20.2739	2.335	20.2739	4.587	20.2739	0.106
E2	20.2755	54.523	20.2755	2.331	20.2755	4.566	20.2755	0.126
E2	20.2772	54.523	20.2772	2.331	20.2772	4.566	20.2772	0.126
E2	20.2789	54.032	20.2789	2.292	20.2789	4.522	20.2789	0.161
E2	20.2805	54.032	20.2805	2.292	20.2805	4.522	20.2805	0.161
E2	20.2822	53.686	20.2822	2.259	20.2822	4.498	20.2822	0.164
E2	20.2839	53.686	20.2839	2.259	20.2839	4.498	20.2839	0.164
E2	20.2855	53.345	20.2855	2.24	20.2855	4.479	20.2855	0.15
E2	20.2872	53.345	20.2872	2.24	20.2872	4.479	20.2872	0.15
E2	20.2889	53.015	20.2889	2.229	20.2889	4.458	20.2889	0.145
E2	20.2905	53.015	20.2905	2.229	20.2905	4.458	20.2905	0.145
E2	20.2922	52.701	20.2922	2.235	20.2922	4.43	20.2922	0.139
E2	20.2938	52.701	20.2938	2.235	20.2938	4.43	20.2938	0.139
E2	20.2955	52.381	20.2955	2.236	20.2955	4.392	20.2955	0.134
E2	20.2972	52.381	20.2972	2.236	20.2972	4.392	20.2972	0.134
E2	20.2989	52.064	20.2989	2.222	20.2989	4.362	20.2989	0.134
E2	20.3005	52.064	20.3005	2.222	20.3005	4.362	20.3005	0.134
E2	20.3022	51.749	20.3022	2.205	20.3022	4.35	20.3022	0.144
E2	20.3039	51.749	20.3039	2.205	20.3039	4.35	20.3039	0.144
E2	20.3055	51.749	20.3055	2.205	20.3055	4.35	20.3055	0.144
E2	20.3072	51.431	20.3072	2.205	20.3072	4.341	20.3072	0.169
E2	20.3089	51.431	20.3089	2.205	20.3089	4.341	20.3089	0.169
E2	20.3105	51.122	20.3105	2.189	20.3105	4.311	20.3105	0.193
E2	20.3122	51.122	20.3122	2.189	20.3122	4.311	20.3122	0.193
E2	20.3139	50.814	20.3139	2.18	20.3139	4.289	20.3139	0.218
E2	20.3155	50.814	20.3155	2.18	20.3155	4.289	20.3155	0.218
E2	20.3172	50.511	20.3172	2.168	20.3172	4.269	20.3172	0.201
E2	20.3189	50.511	20.3189	2.168	20.3189	4.269	20.3189	0.201
E2	20.3205	50.217	20.3205	2.155	20.3205	4.253	20.3205	0.199
E2	20.3222	50.217	20.3222	2.155	20.3222	4.253	20.3222	0.199
E2	20.3239	49.778	20.3239	2.143	20.3239	4.218	20.3239	0.198
E2	20.3255	49.778	20.3255	2.143	20.3255	4.218	20.3255	0.198
E2	20.3272	49.484	20.3272	2.131	20.3272	4.19	20.3272	0.213
E2	20.3289	49.484	20.3289	2.131	20.3289	4.19	20.3289	0.213
E2	20.3305	49.194	20.3305	2.122	20.3305	4.165	20.3305	0.246
E2	20.3322	49.194	20.3322	2.122	20.3322	4.165	20.3322	0.246
E2	20.3339	48.894	20.3339	2.119	20.3339	4.136	20.3339	0.264
E2	20.3355	48.894	20.3355	2.119	20.3355	4.136	20.3355	0.264
E2	20.3372	48.601	20.3372	2.104	20.3372	4.121	20.3372	0.272
E2	20.3389	48.601	20.3389	2.104	20.3389	4.121	20.3389	0.272
E2	20.3405	48.339	20.3405	2.093	20.3405	4.114	20.3405	0.281
E2	20.3422	48.339	20.3422	2.093	20.3422	4.114	20.3422	0.281
E2	20.3439	48.061	20.3439	2.09	20.3439	4.111	20.3439	0.276
E2	20.3455	48.061	20.3455	2.09	20.3455	4.111	20.3455	0.276
E2	20.3472	47.779	20.3472	2.075	20.3472	4.093	20.3472	0.263
E2	20.3489	47.779	20.3489	2.075	20.3489	4.093	20.3489	0.263
E2	20.3505	47.779	20.3505	2.075	20.3505	4.093	20.3505	0.263
E2	20.3522	47.499	20.3522	2.064	20.3522	4.071	20.3522	0.254
E2	20.3539	47.499	20.3539	2.064	20.3539	4.071	20.3539	0.254
E2	20.3555	47.231	20.3555	2.066	20.3555	4.076	20.3555	0.265
E2	20.3572	47.231	20.3572	2.066	20.3572	4.076	20.3572	0.265
E2	20.3589	46.974	20.3589	2.068	20.3589	4.067	20.3589	0.268
E2	20.3605	46.974	20.3605	2.068	20.3605	4.067	20.3605	0.268
E2	20.3622	46.695	20.3622	2.049	20.3622	4.028	20.3622	0.274
E2	20.3639	46.695	20.3639	2.049	20.3639	4.028	20.3639	0.274
E2	20.3655	46.419	20.3655	2.031	20.3655	3.991	20.3655	0.29
E2	20.3672	46.419	20.3672	2.031	20.3672	3.991	20.3672	0.29
E2	20.3689	46.142	20.3689	2.007	20.3689	3.96	20.3689	0.295
E2	20.3705	46.142	20.3705	2.007	20.3705	3.96	20.3705	0.295
E2	20.3722	45.764	20.3722	1.991	20.3722	3.918	20.3722	0.289
E2	20.3739	45.764	20.3739	1.991	20.3739	3.918	20.3739	0.289
E2	20.3755	45.513	20.3755	1.978	20.3755	3.892	20.3755	0.304
E2	20.3772	45.513	20.3772	1.978	20.3772	3.892	20.3772	0.304
E2	20.3789	45.26	20.3789	1.968	20.3789	3.878	20.3789	0.316
E2	20.3805	45.26	20.3805	1.968	20.3805	3.878	20.3805	0.316
E2	20.3822	45.011	20.3822	1.967	20.3822	3.858	20.3822	0.329
E2	20.3839	45.011	20.3839	1.967	20.3839	3.858	20.3839	0.329
E2	20.3855	44.76	20.3855	1.962	20.3855	3.833	20.3855	0.35
E2	20.3872	44.76	20.3872	1.962	20.3872	3.833	20.3872	0.35
E2	20.3889	44.508	20.3889	1.947	20.3889	3.818	20.3889	0.369
E2	20.3905	44.508	20.3905	1.947	20.3905	3.818	20.3905	0.369
E2	20.3922	44.252	20.3922	1.932	20.3922	3.803	20.3922	0.349
E2	20.3939	44.252	20.3939	1.932	20.3939	3.803	20.3939	0.349
E2	20.3955	44.252	20.3955	1.932	20.3955	3.803	20.3955	0.349
E2	20.3972	43.999	20.3972	1.909	20.3972	3.77	20.3972	0.338
E2	20.3989	43.999	20.3989	1.909	20.3989	3.77	20.3989	0.338
E2	20.4005	43.769	20.4005	1.894	20.4005	3.749	20.4005	0.33
E2	20.4022	43.769	20.4022	1.894	20.4022	3.749	20.4022	0.33
E2	20.4039	43.54	20.4039	1.882	20.4039	3.737	20.4039	0.317
E2	20.4055	43.54	20.4055	1.882	20.4055	3.737	20.4055	0.317
E2	20.4072	43.317	20.4072	1.877	20.4072	3.717	20.4072	0.325
E2	20.4089	43.317	20.4089	1.877	20.4089	3.717	20.4089	0.325
E2	20.4105	43.106	20.4105	1.884	20.4105	3.709	20.4105	0.331
E2	20.4122	43.106	20.4122	1.884	20.4122	3.709	20.4122	0.331
E2	20.4139	42.878	20.4139	1.877	20.4139	3.696	20.4139	0.335
E2	20.4155	42.878	20.4155	1.877	20.4155	3.696	20.4155	0.335
E2	20.4172	42.555	20.4172	1.865	20.4172	3.651	20.4172	0.347
E2	20.4189	42.555	20.4189	1.865	20.4189	3.651	20.4189	0.347
E2	20.4206	42.314	20.4206	1.849	20.4206	3.62	20.4206	0.36
E2	20.4222	42.314	20.4222	1.849	20.4222	3.62	20.4222	0.36
E2	20.4239	42.082	20.4239	1.834	20.4239	3.623	20.4239	0.365
E2	20.4255	42.082	20.4255	1.834	20.4255	3.623	20.4255	0.365
E2	20.4272	41.869	20.4272	1.827	20.4272	3.61	20.4272	0.372
E2	20.4289	41.869	20.4289	1.827	20.4289	3.61	20.4289	0.372
E2	20.4305	41.665	20.4305	1.82	20.4305	3.592	20.4305	0.378
E2	20.4322	41.665	20.4322	1.82	20.4322	3.592	20.4322	0.378
E2	20.4339	41.445	20.4339	1.806	20.4339	3.563	20.4339	0.382
E2	20.4355	41.445	20.4355	1.806	20.4355	3.563	20.4355	0.382
E2	20.4372	41.227	20.4372	1.793	20.4372	3.554	20.4372	0.377
E2	20.4389	41.227	20.4389	1.793	20.4389	3.554	20.4389	0.377
E2	20.4405	41.023	20.4405	1.787	20.4405	3.55	20.4405	0.376
E2	20.4422	41.023	20.4422	1.787	20.4422	3.55	20.4422	0.376
E2	20.4439	40.821	20.4439	1.776	20.4439	3.539	20.4439	0.364
E2	20.4456	40.821	20.4456	1.776	20.4456	3.539	20.4456	0.364
E2	20.4472	40.821	20.4472	1.776	20.4472	3.539	20.4472	0.364
E2	20.4489	40.617	20.4489	1.765	20.4489	3.516	20.4489	0.377
E2	20.4505	40.617	20.4505	1.765	20.4505	3.516	20.4505	0.377
E2	20.4522	40.414	20.4522	1.755	20.4522	3.491	20.4522	0.369
E2	20.4539	40.414	20.4539	1.755	20.4539	3.491	20.4539	0.369
E2	20.4555	40.214	20.4555	1.74	20.4555	3.474	20.4555	0.345
E2	20.4572	40.214	20.4572	1.74	20.4572	3.474	20.4572	0.345
E2	20.4589	40.025	20.4589	1.729	20.4589	3.46	20.4589	0.368
E2	20.4605	40.025	20.4605	1.729	20.4605	3.46	20.4605	0.368
E2	20.4622	39.76	20.4622	1.716	20.4622	3.442	20.4622	0.358
E2	20.4639	39.76	20.4639	1.716	20.4639	3.442	20.4639	0.358
E2	20.4655	39.562	20.4655	1.71	20.4655	3.427	20.4655	0.375
E2	20.4672	39.562	20.4672	1.71	20.4672	3.427	20.4672	0.375
E2	20.4689	39.373	20.4689	1.703	20.4689	3.414	20.4689	0.396
E2	20.4706	39.373	20.4706	1.703	20.4706	3.414	20.4706	0.396
E2	20.4722	39.19	20.4722	1.702	20.4722	3.4	20.4722	0.399
E2	20.4739	39.19	20.4739	1.702	20.4739	3.4	20.4739	0.399
E2	20.4755	38.996	20.4755	1.695	20.4755	3.39	20.4755	0.401
E2	20.4772	38.996	20.4772	1.695	20.4772	3.39	20.4772	0.401
E2	20.4789	38.803	20.4789	1.686	20.4789	3.38	20.4789	0.398
E2	20.4805	38.803	20.4805	1.686	20.4805	3.38	20.4805	0.398
E2	20.4822	38.624	20.4822	1.684	20.4822	3.352	20.4822	0.393
E2	20.4839	38.624	20.4839	1.684	20.4839	3.352	20.4839	0.393
E2	20.4855	38.436	20.4855	1.672	20.4855	3.326	20.4855	0.409
E2	20.4872	38.436	20.4872	1.672	20.4872	3.326	20.4872	0.409
E2	20.4889	38.436	20.4889	1.672	20.4889	3.326	20.4889	0.409
E2	20.4905	38.259	20.4905	1.659	20.4905	3.328	20.4905	0.432
E2	20.4922	38.259	20.4922	1.659	20.4922	3.328	20.4922	0.432
E2	20.4939	38.09	20.4939	1.659	20.4939	3.322	20.4939	0.438
E2	20.4956	38.09	20.4956	1.659	20.4956	3.322	20.4956	0.438
E2	20.4972	37.923	20.4972	1.651	20.4972	3.303	20.4972	0.454
E2	20.4989	37.923	20.4989	1.651	20.4989	3.303	20.4989	0.454
E2	20.5005	37.759	20.5005	1.647	20.5005	3.276	20.5005	0.447
E2	20.5022	37.759	20.5022	1.647	20.5022	3.276	20.5022	0.447
E2	20.5039	37.589	20.5039	1.639	20.5039	3.263	20.5039	0.446
E2	20.5055	37.589	20.5055	1.639	20.5055	3.263	20.5055	0.446
E2	20.5072	37.412	20.5072	1.624	20.5072	3.25	20.5072	0.453
E2	20.5089	37.412	20.5089	1.624	20.5089	3.25	20.5089	0.453
E2	20.5105	37.167	20.5105	1.61	20.5105	3.242	20.5105	0.43
E2	20.5122	37.167	20.5122	1.61	20.5122	3.242	20.5122	0.43
E2	20.5139	37.002	20.5139	1.602	20.5139	3.227	20.5139	0.439
E2	20.5155	37.002	20.5155	1.602	20.5155	3.227	20.5155	0.439
E2	20.5172	36.845	20.5172	1.587	20.5172	3.213	20.5172	0.446
E2	20.5189	36.845	20.5189	1.587	20.5189	3.213	20.5189	0.446
E2	20.5206	36.685	20.5206	1.584	20.5206	3.221	20.5206	0.457
E2	20.5222	36.685	20.5222	1.584	20.5222	3.221	20.5222	0.457
E2	20.5239	36.527	20.5239	1.575	20.5239	3.211	20.5239	0.465
E2	20.5255	36.527	20.5255	1.575	20.5255	3.211	20.5255	0.465
E2	20.5272	36.368	20.5272	1.566	20.5272	3.184	20.5272	0.459
E2	20.5289	36.368	20.5289	1.566	20.5289	3.184	20.5289	0.459
E2	20.5305	36.223	20.5305	1.57	20.5305	3.165	20.5305	0.46
E2	20.5322	36.223	20.5322	1.57	20.5322	3.165	20.5322	0.46
E2	20.5339	36.08	20.5339	1.57	20.5339	3.143	20.5339	0.467
E2	20.5355	36.08	20.5355	1.57	20.5355	3.143	20.5355	0.467
E2	20.5372	36.08	20.5372	1.57	20.5372	3.143	20.5372	0.467
E2	20.5389	35.947	20.5389	1.562	20.5389	3.139	20.5389	0.465
E2	20.5405	35.947	20.5405	1.562	20.5405	3.139	20.5405	0.465
E2	20.5422	35.804	20.5422	1.552	20.5422	3.128	20.5422	0.478
E2	20.5439	35.804	20.5439	1.552	20.5439	3.128	20.5439	0.478
E2	20.5456	35.652	20.5456	1.545	20.5456	3.107	20.5456	0.475
E2	20.5472	35.652	20.5472	1.545	20.5472	3.107	20.5472	0.475
E2	20.5489	35.504	20.5489	1.542	20.5489	3.099	20.5489	0.473
E2	20.5505	35.504	20.5505	1.542	20.5505	3.099	20.5505	0.473
E2	20.5522	35.353	20.5522	1.529	20.5522	3.084	20.5522	0.464
E2	20.5539	35.353	20.5539	1.529	20.5539	3.084	20.5539	0.464
E2	20.5556	35.138	20.5556	1.516	20.5556	3.059	20.5556	0.453
E2	20.5572	35.138	20.5572	1.516	20.5572	3.059	20.5572	0.453
E2	20.5589	34.992	20.5589	1.513	20.5589	3.038	20.5589	0.478
E2	20.5605	34.992	20.5605	1.513	20.5605	3.038	20.5605	0.478
E2	20.5622	34.85	20.5622	1.507	20.5622	3.017	20.5622	0.508
E2	20.5639	34.85	20.5639	1.507	20.5639	3.017	20.5639	0.508
E2	20.5655	34.705	20.5655	1.498	20.5655	3.004	20.5655	0.498
E2	20.5672	34.705	20.5672	1.498	20.5672	3.004	20.5672	0.498
E2	20.5689	34.581	20.5689	1.499	20.5689	2.985	20.5689	0.484
E2	20.5706	34.581	20.5706	1.499	20.5706	2.985	20.5706	0.484
E2	20.5722	34.455	20.5722	1.489	20.5722	2.986	20.5722	0.484
E2	20.5739	34.455	20.5739	1.489	20.5739	2.986	20.5739	0.484
E2	20.5755	34.327	20.5755	1.476	20.5755	2.985	20.5755	0.484
E2	20.5772	34.327	20.5772	1.476	20.5772	2.985	20.5772	0.484
E2	20.5789	34.2	20.5789	1.47	20.5789	2.985	20.5789	0.477
E2	20.5806	34.2	20.5806	1.47	20.5806	2.985	20.5806	0.477
E2	20.5822	34.2	20.5822	1.47	20.5822	2.985	20.5822	0.477
E2	20.5839	34.07	20.5839	1.467	20.5839	2.978	20.5839	0.484
E2	20.5855	34.07	20.5855	1.467	20.5855	2.978	20.5855	0.484
E2	20.5872	33.954	20.5872	1.469	20.5872	2.982	20.5872	0.505
E2	20.5889	33.954	20.5889	1.469	20.5889	2.982	20.5889	0.505
E2	20.5905	33.83	20.5905	1.476	20.5905	2.966	20.5905	0.513
E2	20.5922	33.83	20.5922	1.476	20.5922	2.966	20.5922	0.513
E2	20.5939	33.702	20.5939	1.465	20.5939	2.948	20.5939	0.502
E2	20.5956	33.702	20.5956	1.465	20.5956	2.948	20.5956	0.502
E2	20.5972	33.583	20.5972	1.451	20.5972	2.943	20.5972	0.508
E2	20.5989	33.583	20.5989	1.451	20.5989	2.943	20.5989	0.508
E2	20.6005	33.466	20.6005	1.451	20.6005	2.933	20.6005	0.52
E2	20.6022	33.466	20.6022	1.451	20.6022	2.933	20.6022	0.52
E2	20.6039	33.296	20.6039	1.448	20.6039	2.913	20.6039	0.498
E2	20.6056	33.296	20.6056	1.448	20.6056	2.913	20.6056	0.498
E2	20.6072	33.173	20.6072	1.46	20.6072	2.919	20.6072	0.484
E2	20.6089	33.173	20.6089	1.46	20.6089	2.919	20.6089	0.484
E2	20.6105	33.052	20.6105	1.456	20.6105	2.919	20.6105	0.47
E2	20.6122	33.052	20.6122	1.456	20.6122	2.919	20.6122	0.47
E2	20.6139	32.951	20.6139	1.449	20.6139	2.92	20.6139	0.472
E2	20.6155	32.951	20.6155	1.449	20.6155	2.92	20.6155	0.472
E2	20.6172	32.846	20.6172	1.437	20.6172	2.912	20.6172	0.497
E2	20.6189	32.846	20.6189	1.437	20.6189	2.912	20.6189	0.497
E2	20.6206	32.729	20.6206	1.422	20.6206	2.898	20.6206	0.5
E2	20.6222	32.729	20.6222	1.422	20.6222	2.898	20.6222	0.5
E2	20.6239	32.615	20.6239	1.42	20.6239	2.887	20.6239	0.493
E2	20.6255	32.615	20.6255	1.42	20.6255	2.887	20.6255	0.493
E2	20.6272	32.517	20.6272	1.422	20.6272	2.865	20.6272	0.504
E2	20.6289	32.517	20.6289	1.422	20.6289	2.865	20.6289	0.504
E2	20.6306	32.517	20.6306	1.422	20.6306	2.865	20.6306	0.504
E2	20.6322	32.413	20.6322	1.432	20.6322	2.865	20.6322	0.512
E2	20.6339	32.413	20.6339	1.432	20.6339	2.865	20.6339	0.512
E2	20.6355	32.308	20.6355	1.427	20.6355	2.864	20.6355	0.518
E2	20.6372	32.308	20.6372	1.427	20.6372	2.864	20.6372	0.518
E2	20.6389	32.195	20.6389	1.425	20.6389	2.86	20.6389	0.522
E2	20.6405	32.195	20.6405	1.425	20.6405	2.86	20.6405	0.522
E2	20.6422	32.089	20.6422	1.421	20.6422	2.848	20.6422	0.515
E2	20.6439	32.089	20.6439	1.421	20.6439	2.848	20.6439	0.515
E2	20.6456	31.978	20.6456	1.419	20.6456	2.838	20.6456	0.515
E2	20.6472	31.978	20.6472	1.419	20.6472	2.838	20.6472	0.515
E2	20.6489	31.824	20.6489	1.414	20.6489	2.837	20.6489	0.508
E2	20.6505	31.824	20.6505	1.414	20.6505	2.837	20.6505	0.508
E2	20.6522	31.739	20.6522	1.409	20.6522	2.822	20.6522	0.501
E2	20.6539	31.739	20.6539	1.409	20.6539	2.822	20.6539	0.501
E2	20.6556	31.649	20.6556	1.414	20.6556	2.804	20.6556	0.486
E2	20.6572	31.649	20.6572	1.414	20.6572	2.804	20.6572	0.486
E2	20.6589	31.538	20.6589	1.416	20.6589	2.782	20.6589	0.481
E2	20.6605	31.538	20.6605	1.416	20.6605	2.782	20.6605	0.481
E2	20.6622	31.432	20.6622	1.412	20.6622	2.776	20.6622	0.479
E2	20.6639	31.432	20.6639	1.412	20.6639	2.776	20.6639	0.479
E2	20.6655	31.333	20.6655	1.408	20.6655	2.784	20.6655	0.49
E2	20.6672	31.333	20.6672	1.408	20.6672	2.784	20.6672	0.49
E2	20.6689	31.253	20.6689	1.4	20.6689	2.789	20.6689	0.498
E2	20.6706	31.253	20.6706	1.4	20.6706	2.789	20.6706	0.498
E2	20.6722	31.17	20.6722	1.387	20.6722	2.791	20.6722	0.486
E2	20.6739	31.17	20.6739	1.387	20.6739	2.791	20.6739	0.486
E2	20.6755	31.17	20.6755	1.387	20.6755	2.791	20.6755	0.486
E2	20.6772	31.079	20.6772	1.389	20.6772	2.782	20.6772	0.488
E2	20.6789	31.079	20.6789	1.389	20.6789	2.782	20.6789	0.488
E2	20.6806	30.979	20.6806	1.39	20.6806	2.769	20.6806	0.482
E2	20.6822	30.979	20.6822	1.39	20.6822	2.769	20.6822	0.482
E2	20.6839	30.885	20.6839	1.389	20.6839	2.753	20.6839	0.485
E2	20.6855	30.885	20.6855	1.389	20.6855	2.753	20.6855	0.485
E2	20.6872	30.79	20.6872	1.387	20.6872	2.728	20.6872	0.527
E2	20.6889	30.79	20.6889	1.387	20.6889	2.728	20.6889	0.527
E2	20.6905	30.709	20.6905	1.391	20.6905	2.719	20.6905	0.533
E2	20.6922	30.709	20.6922	1.391	20.6922	2.719	20.6922	0.533
E2	20.6939	30.584	20.6939	1.383	20.6939	2.73	20.6939	0.503
E2	20.6956	30.584	20.6956	1.383	20.6956	2.73	20.6956	0.503
E2	20.6972	30.501	20.6972	1.378	20.6972	2.73	20.6972	0.475
E2	20.6989	30.501	20.6989	1.378	20.6989	2.73	20.6989	0.475
E2	20.7005	30.42	20.7005	1.365	20.7005	2.72	20.7005	0.476
E2	20.7022	30.42	20.7022	1.365	20.7022	2.72	20.7022	0.476
E2	20.7039	30.332	20.7039	1.352	20.7039	2.713	20.7039	0.483
E2	20.7056	30.332	20.7056	1.352	20.7056	2.713	20.7056	0.483
E2	20.7072	30.247	20.7072	1.341	20.7072	2.701	20.7072	0.476
E2	20.7089	30.247	20.7089	1.341	20.7089	2.701	20.7089	0.476
E2	20.7105	30.163	20.7105	1.347	20.7105	2.687	20.7105	0.497
E2	20.7122	30.163	20.7122	1.347	20.7122	2.687	20.7122	0.497
E2	20.7139	30.073	20.7139	1.345	20.7139	2.67	20.7139	0.505
E2	20.7155	30.073	20.7155	1.345	20.7155	2.67	20.7155	0.505
E2	20.7172	29.983	20.7172	1.344	20.7172	2.665	20.7172	0.518
E2	20.7189	29.983	20.7189	1.344	20.7189	2.665	20.7189	0.518
E2	20.7206	29.91	20.7206	1.349	20.7206	2.66	20.7206	0.517
E2	20.7222	29.91	20.7222	1.349	20.7222	2.66	20.7222	0.517
E2	20.7239	29.91	20.7239	1.349	20.7239	2.66	20.7239	0.517
E2	20.7255	29.82	20.7255	1.351	20.7255	2.658	20.7255	0.516
E2	20.7272	29.82	20.7272	1.351	20.7272	2.658	20.7272	0.516
E2	20.7289	29.741	20.7289	1.352	20.7289	2.644	20.7289	0.495
E2	20.7306	29.741	20.7306	1.352	20.7306	2.644	20.7306	0.495
E2	20.7322	29.665	20.7322	1.351	20.7322	2.651	20.7322	0.501
E2	20.7339	29.665	20.7339	1.351	20.7339	2.651	20.7339	0.501
E2	20.7355	29.59	20.7355	1.357	20.7355	2.642	20.7355	0.515
E2	20.7372	29.59	20.7372	1.357	20.7372	2.642	20.7372	0.515
E2	20.7389	29.527	20.7389	1.354	20.7389	2.635	20.7389	0.524
E2	20.7405	29.527	20.7405	1.354	20.7405	2.635	20.7405	0.524
E2	20.7422	29.423	20.7422	1.356	20.7422	2.638	20.7422	0.527
E2	20.7439	29.423	20.7439	1.356	20.7439	2.638	20.7439	0.527
E2	20.7456	29.351	20.7456	1.359	20.7456	2.634	20.7456	0.545
E2	20.7472	29.351	20.7472	1.359	20.7472	2.634	20.7472	0.545
E2	20.7489	29.277	20.7489	1.36	20.7489	2.636	20.7489	0.531
E2	20.7505	29.277	20.7505	1.36	20.7505	2.636	20.7505	0.531
E2	20.7522	29.207	20.7522	1.361	20.7522	2.641	20.7522	0.514
E2	20.7539	29.207	20.7539	1.361	20.7539	2.641	20.7539	0.514
E2	20.7556	29.128	20.7556	1.359	20.7556	2.634	20.7556	0.503
E2	20.7572	29.128	20.7572	1.359	20.7572	2.634	20.7572	0.503
E2	20.7589	29.065	20.7589	1.366	20.7589	2.631	20.7589	0.504
E2	20.7605	29.065	20.7605	1.366	20.7605	2.631	20.7605	0.504
E2	20.7622	29.007	20.7622	1.38	20.7622	2.631	20.7622	0.505
E2	20.7639	29.007	20.7639	1.38	20.7639	2.631	20.7639	0.505
E2	20.7655	29.007	20.7655	1.38	20.7655	2.631	20.7655	0.505
E2	20.7672	28.925	20.7672	1.373	20.7672	2.619	20.7672	0.527
E2	20.7689	28.925	20.7689	1.373	20.7689	2.619	20.7689	0.527
E2	20.7706	28.847	20.7706	1.368	20.7706	2.61	20.7706	0.521
E2	20.7722	28.847	20.7722	1.368	20.7722	2.61	20.7722	0.521
E2	20.7739	28.775	20.7739	1.362	20.7739	2.602	20.7739	0.538
E2	20.7755	28.775	20.7755	1.362	20.7755	2.602	20.7755	0.538
E2	20.7772	28.711	20.7772	1.35	20.7772	2.606	20.7772	0.538
E2	20.7789	28.711	20.7789	1.35	20.7789	2.606	20.7789	0.538
E2	20.7806	28.649	20.7806	1.351	20.7806	2.612	20.7806	0.543
E2	20.7822	28.649	20.7822	1.351	20.7822	2.612	20.7822	0.543
E2	20.7839	28.58	20.7839	1.352	20.7839	2.612	20.7839	0.556
E2	20.7855	28.58	20.7855	1.352	20.7855	2.612	20.7855	0.556
E2	20.7872	28.482	20.7872	1.348	20.7872	2.595	20.7872	0.516
E2	20.7889	28.482	20.7889	1.348	20.7889	2.595	20.7889	0.516
E2	20.7905	28.403	20.7905	1.339	20.7905	2.582	20.7905	0.506
E2	20.7922	28.403	20.7922	1.339	20.7922	2.582	20.7922	0.506
E2	20.7939	28.334	20.7939	1.335	20.7939	2.558	20.7939	0.507
E2	20.7956	28.334	20.7956	1.335	20.7956	2.558	20.7956	0.507
E2	20.7972	28.27	20.7972	1.332	20.7972	2.552	20.7972	0.519
E2	20.7989	28.27	20.7989	1.332	20.7989	2.552	20.7989	0.519
E2	20.8005	28.208	20.8005	1.327	20.8005	2.555	20.8005	0.515
E2	20.8022	28.208	20.8022	1.327	20.8022	2.555	20.8022	0.515
E2	20.8039	28.145	20.8039	1.323	20.8039	2.564	20.8039	0.508
E2	20.8056	28.145	20.8056	1.323	20.8056	2.564	20.8056	0.508
E2	20.8072	28.091	20.8072	1.326	20.8072	2.563	20.8072	0.494
E2	20.8089	28.091	20.8089	1.326	20.8089	2.563	20.8089	0.494
E2	20.8105	28.03	20.8105	1.329	20.8105	2.55	20.8105	0.491
E2	20.8122	28.03	20.8122	1.329	20.8122	2.55	20.8122	0.491
E2	20.8139	28.03	20.8139	1.329	20.8139	2.55	20.8139	0.491
E2	20.8155	27.967	20.8155	1.328	20.8155	2.542	20.8155	0.481
E2	20.8172	27.967	20.8172	1.328	20.8172	2.542	20.8172	0.481
E2	20.8189	27.907	20.8189	1.324	20.8189	2.524	20.8189	0.496
E2	20.8206	27.907	20.8206	1.324	20.8206	2.524	20.8206	0.496
E2	20.8222	27.846	20.8222	1.332	20.8222	2.511	20.8222	0.483
E2	20.8239	27.846	20.8239	1.332	20.8239	2.511	20.8239	0.483
E2	20.8255	27.793	20.8255	1.335	20.8255	2.508	20.8255	0.462
E2	20.8272	27.793	20.8272	1.335	20.8272	2.508	20.8272	0.462
E2	20.8289	27.732	20.8289	1.341	20.8289	2.5	20.8289	0.443
E2	20.8306	27.732	20.8306	1.341	20.8306	2.5	20.8306	0.443
E2	20.8322	27.657	20.8322	1.332	20.8322	2.49	20.8322	0.448
E2	20.8339	27.657	20.8339	1.332	20.8339	2.49	20.8339	0.448
E2	20.8355	27.613	20.8355	1.327	20.8355	2.473	20.8355	0.468
E2	20.8372	27.613	20.8372	1.327	20.8372	2.473	20.8372	0.468
E2	20.8389	27.554	20.8389	1.325	20.8389	2.487	20.8389	0.459
E2	20.8405	27.554	20.8405	1.325	20.8405	2.487	20.8405	0.459
E2	20.8422	27.487	20.8422	1.311	20.8422	2.492	20.8422	0.45
E2	20.8439	27.487	20.8439	1.311	20.8439	2.492	20.8439	0.45
E2	20.8456	27.429	20.8456	1.307	20.8456	2.485	20.8456	0.451
E2	20.8472	27.429	20.8472	1.307	20.8472	2.485	20.8472	0.451
E2	20.8489	27.376	20.8489	1.311	20.8489	2.485	20.8489	0.47
E2	20.8505	27.376	20.8505	1.311	20.8505	2.485	20.8505	0.47
E2	20.8522	27.317	20.8522	1.302	20.8522	2.491	20.8522	0.479
E2	20.8539	27.317	20.8539	1.302	20.8539	2.491	20.8539	0.479
E2	20.8556	27.252	20.8556	1.29	20.8556	2.488	20.8556	0.507
E2	20.8572	27.252	20.8572	1.29	20.8572	2.488	20.8572	0.507
E2	20.8589	27.252	20.8589	1.29	20.8589	2.488	20.8589	0.507
E2	20.8605	27.198	20.8605	1.287	20.8605	2.492	20.8605	0.504
E2	20.8622	27.198	20.8622	1.287	20.8622	2.492	20.8622	0.504
E2	20.8639	27.148	20.8639	1.293	20.8639	2.497	20.8639	0.503
E2	20.8655	27.148	20.8655	1.293	20.8655	2.497	20.8655	0.503
E2	20.8672	27.112	20.8672	1.31	20.8672	2.499	20.8672	0.514
E2	20.8689	27.112	20.8689	1.31	20.8689	2.499	20.8689	0.514
E2	20.8706	27.075	20.8706	1.309	20.8706	2.495	20.8706	0.516
E2	20.8722	27.075	20.8722	1.309	20.8722	2.495	20.8722	0.516
E2	20.8739	27.021	20.8739	1.304	20.8739	2.483	20.8739	0.506
E2	20.8755	27.021	20.8755	1.304	20.8755	2.483	20.8755	0.506
E2	20.8772	26.964	20.8772	1.307	20.8772	2.476	20.8772	0.488
E2	20.8789	26.964	20.8789	1.307	20.8789	2.476	20.8789	0.488
E2	20.8806	26.895	20.8806	1.308	20.8806	2.486	20.8806	0.472
E2	20.8822	26.895	20.8822	1.308	20.8822	2.486	20.8822	0.472
E2	20.8839	26.845	20.8839	1.302	20.8839	2.465	20.8839	0.485
E2	20.8855	26.845	20.8855	1.302	20.8855	2.465	20.8855	0.485
E2	20.8872	26.794	20.8872	1.289	20.8872	2.453	20.8872	0.499
E2	20.8889	26.794	20.8889	1.289	20.8889	2.453	20.8889	0.499
E2	20.8905	26.734	20.8905	1.272	20.8905	2.442	20.8905	0.492
E2	20.8922	26.734	20.8922	1.272	20.8922	2.442	20.8922	0.492
E2	20.8939	26.679	20.8939	1.263	20.8939	2.437	20.8939	0.496
E2	20.8956	26.679	20.8956	1.263	20.8956	2.437	20.8956	0.496
E2	20.8972	26.62	20.8972	1.263	20.8972	2.429	20.8972	0.492
E2	20.8989	26.62	20.8989	1.263	20.8989	2.429	20.8989	0.492
E2	20.9005	26.568	20.9005	1.255	20.9005	2.428	20.9005	0.487
E2	20.9022	26.568	20.9022	1.255	20.9022	2.428	20.9022	0.487
E2	20.9039	26.518	20.9039	1.258	20.9039	2.425	20.9039	0.489
E2	20.9056	26.518	20.9056	1.258	20.9056	2.425	20.9056	0.489
E2	20.9072	26.518	20.9072	1.258	20.9072	2.425	20.9072	0.489
E2	20.9089	26.478	20.9089	1.272	20.9089	2.434	20.9089	0.485
E2	20.9105	26.444	20.9105	1.278	20.9105	2.445	20.9105	0.508
E2	20.9122	26.444	20.9122	1.278	20.9122	2.445	20.9122	0.508
E2	20.9139	26.444	20.9139	1.278	20.9139	2.445	20.9139	0.508
E2	20.9155	26.403	20.9155	1.271	20.9155	2.447	20.9155	0.51
E2	20.9172	26.403	20.9172	1.271	20.9172	2.447	20.9172	0.51
E2	20.9189	26.348	20.9189	1.277	20.9189	2.445	20.9189	0.491
E2	20.9206	26.348	20.9206	1.277	20.9206	2.445	20.9206	0.491
E2	20.9222	26.295	20.9222	1.274	20.9222	2.431	20.9222	0.477
E2	20.9239	26.295	20.9239	1.274	20.9239	2.431	20.9239	0.477
E2	20.9255	26.218	20.9255	1.263	20.9255	2.408	20.9255	0.463
E2	20.9272	26.218	20.9272	1.263	20.9272	2.408	20.9272	0.463
E2	20.9289	26.17	20.9289	1.257	20.9289	2.409	20.9289	0.465
E2	20.9306	26.17	20.9306	1.257	20.9306	2.409	20.9306	0.465
E2	20.9322	26.125	20.9322	1.247	20.9322	2.422	20.9322	0.475
E2	20.9339	26.125	20.9339	1.247	20.9339	2.422	20.9339	0.475
E2	20.9355	26.079	20.9355	1.238	20.9355	2.415	20.9355	0.461
E2	20.9372	26.079	20.9372	1.238	20.9372	2.415	20.9372	0.461
E2	20.9389	26.036	20.9389	1.239	20.9389	2.405	20.9389	0.459
E2	20.9405	26.036	20.9405	1.239	20.9405	2.405	20.9405	0.459
E2	20.9422	25.988	20.9422	1.239	20.9422	2.41	20.9422	0.457
E2	20.9439	25.988	20.9439	1.239	20.9439	2.41	20.9439	0.457
E2	20.9456	25.937	20.9456	1.235	20.9456	2.407	20.9456	0.462
E2	20.9472	25.937	20.9472	1.235	20.9472	2.407	20.9472	0.462
E2	20.9489	25.886	20.9489	1.23	20.9489	2.393	20.9489	0.448
E2	20.9505	25.886	20.9505	1.23	20.9505	2.393	20.9505	0.448
E2	20.9522	25.845	20.9522	1.23	20.9522	2.405	20.9522	0.437
E2	20.9539	25.845	20.9539	1.23	20.9539	2.405	20.9539	0.437
E2	20.9556	25.845	20.9556	1.23	20.9556	2.405	20.9556	0.437
E2	20.9572	25.807	20.9572	1.238	20.9572	2.403	20.9572	0.444
E2	20.9589	25.807	20.9589	1.238	20.9589	2.403	20.9589	0.444
E2	20.9605	25.776	20.9605	1.24	20.9605	2.403	20.9605	0.473
E2	20.9622	25.776	20.9622	1.24	20.9622	2.403	20.9622	0.473
E2	20.9639	25.736	20.9639	1.24	20.9639	2.385	20.9639	0.472
E2	20.9655	25.736	20.9655	1.24	20.9655	2.385	20.9655	0.472
E2	20.9672	25.688	20.9672	1.236	20.9672	2.361	20.9672	0.459
E2	20.9689	25.688	20.9689	1.236	20.9689	2.361	20.9689	0.459
E2	20.9706	25.64	20.9706	1.241	20.9706	2.341	20.9706	0.454
E2	20.9722	25.64	20.9722	1.241	20.9722	2.341	20.9722	0.454
E2	20.9739	25.578	20.9739	1.249	20.9739	2.347	20.9739	0.454
E2	20.9755	25.578	20.9755	1.249	20.9755	2.347	20.9755	0.454
E2	20.9772	25.528	20.9772	1.235	20.9772	2.349	20.9772	0.458
E2	20.9789	25.528	20.9789	1.235	20.9789	2.349	20.9789	0.458
E2	20.9806	25.483	20.9806	1.227	20.9806	2.355	20.9806	0.449
E2	20.9822	25.483	20.9822	1.227	20.9822	2.355	20.9822	0.449
E2	20.9839	25.443	20.9839	1.232	20.9839	2.354	20.9839	0.41
E2	20.9855	25.443	20.9855	1.232	20.9855	2.354	20.9855	0.41
E2	20.9872	25.406	20.9872	1.233	20.9872	2.354	20.9872	0.39
E2	20.9889	25.406	20.9889	1.233	20.9889	2.354	20.9889	0.39
E2	20.9905	25.361	20.9905	1.229	20.9905	2.355	20.9905	0.393
E2	20.9922	25.361	20.9922	1.229	20.9922	2.355	20.9922	0.393
E2	20.9939	25.328	20.9939	1.241	20.9939	2.363	20.9939	0.413
E2	20.9956	25.328	20.9956	1.241	20.9956	2.363	20.9956	0.413
E2	20.9972	25.328	20.9972	1.241	20.9972	2.363	20.9972	0.413
E2	20.9989	25.296	20.9989	1.243	20.9989	2.369	20.9989	0.44
E2	21.0005	25.296	21.0005	1.243	21.0005	2.369	21.0005	0.44
E2	21.0022	25.248	21.0022	1.237	21.0022	2.355	21.0022	0.446
E2	21.0039	25.248	21.0039	1.237	21.0039	2.355	21.0039	0.446
E2	21.0055	25.202	21.0055	1.234	21.0055	2.337	21.0055	0.446
E2	21.0072	25.202	21.0072	1.234	21.0072	2.337	21.0072	0.446
E2	21.0089	25.163	21.0089	1.236	21.0089	2.334	21.0089	0.448
E2	21.0105	25.163	21.0105	1.236	21.0105	2.334	21.0105	0.448
E2	21.0122	25.127	21.0122	1.234	21.0122	2.326	21.0122	0.447
E2	21.0139	25.127	21.0139	1.234	21.0139	2.326	21.0139	0.447
E2	21.0155	25.085	21.0155	1.232	21.0155	2.32	21.0155	0.458
E2	21.0172	25.085	21.0172	1.232	21.0172	2.32	21.0172	0.458
E2	21.0189	25.033	21.0189	1.238	21.0189	2.315	21.0189	0.456
E2	21.0206	25.033	21.0206	1.238	21.0206	2.315	21.0206	0.456
E2	21.0222	24.995	21.0222	1.248	21.0222	2.316	21.0222	0.464
E2	21.0239	24.995	21.0239	1.248	21.0239	2.316	21.0239	0.464
E2	21.0255	24.954	21.0255	1.245	21.0255	2.334	21.0255	0.477
E2	21.0272	24.954	21.0272	1.245	21.0272	2.334	21.0272	0.477
E2	21.0289	24.92	21.0289	1.237	21.0289	2.334	21.0289	0.482
E2	21.0305	24.92	21.0305	1.237	21.0305	2.334	21.0305	0.482
E2	21.0322	24.879	21.0322	1.234	21.0322	2.317	21.0322	0.475
E2	21.0339	24.879	21.0339	1.234	21.0339	2.317	21.0339	0.475
E2	21.0355	24.842	21.0355	1.236	21.0355	2.314	21.0355	0.48
E2	21.0372	24.842	21.0372	1.236	21.0372	2.314	21.0372	0.48
E2	21.0389	24.807	21.0389	1.225	21.0389	2.306	21.0389	0.477
E2	21.0405	24.807	21.0405	1.225	21.0405	2.306	21.0405	0.477
E2	21.0422	24.807	21.0422	1.225	21.0422	2.306	21.0422	0.477
E2	21.0439	24.772	21.0439	1.218	21.0439	2.295	21.0439	0.475
E2	21.0456	24.772	21.0456	1.218	21.0456	2.295	21.0456	0.475
E2	21.0472	24.73	21.0472	1.216	21.0472	2.295	21.0472	0.43
E2	21.0489	24.73	21.0489	1.216	21.0489	2.295	21.0489	0.43
E2	21.0505	24.691	21.0505	1.222	21.0505	2.294	21.0505	0.425
E2	21.0522	24.691	21.0522	1.222	21.0522	2.294	21.0522	0.425
E2	21.0539	24.657	21.0539	1.219	21.0539	2.294	21.0539	0.429
E2	21.0555	24.657	21.0555	1.219	21.0555	2.294	21.0555	0.429
E2	21.0572	24.616	21.0572	1.221	21.0572	2.289	21.0572	0.427
E2	21.0589	24.616	21.0589	1.221	21.0589	2.289	21.0589	0.427
E2	21.0605	24.571	21.0605	1.224	21.0605	2.294	21.0605	0.442
E2	21.0622	24.571	21.0622	1.224	21.0622	2.294	21.0622	0.442
E2	21.0639	24.518	21.0639	1.222	21.0639	2.294	21.0639	0.473
E2	21.0655	24.518	21.0655	1.222	21.0655	2.294	21.0655	0.473
E2	21.0672	24.481	21.0672	1.221	21.0672	2.294	21.0672	0.471
E2	21.0689	24.481	21.0689	1.221	21.0689	2.294	21.0689	0.471
E2	21.0706	24.443	21.0706	1.228	21.0706	2.293	21.0706	0.475
E2	21.0722	24.443	21.0722	1.228	21.0722	2.293	21.0722	0.475
E2	21.0739	24.406	21.0739	1.233	21.0739	2.296	21.0739	0.471
E2	21.0755	24.406	21.0755	1.233	21.0755	2.296	21.0755	0.471
E2	21.0772	24.375	21.0772	1.235	21.0772	2.294	21.0772	0.479
E2	21.0789	24.375	21.0789	1.235	21.0789	2.294	21.0789	0.479
E2	21.0805	24.347	21.0805	1.234	21.0805	2.292	21.0805	0.486
E2	21.0822	24.347	21.0822	1.234	21.0822	2.292	21.0822	0.486
E2	21.0839	24.321	21.0839	1.241	21.0839	2.286	21.0839	0.478
E2	21.0855	24.321	21.0855	1.241	21.0855	2.286	21.0855	0.478
E2	21.0872	24.28	21.0872	1.252	21.0872	2.278	21.0872	0.46
E2	21.0889	24.28	21.0889	1.252	21.0889	2.278	21.0889	0.46
E2	21.0905	24.28	21.0905	1.252	21.0905	2.278	21.0905	0.46
E2	21.0922	24.237	21.0922	1.262	21.0922	2.268	21.0922	0.453
E2	21.0939	24.237	21.0939	1.262	21.0939	2.268	21.0939	0.453
E2	21.0956	24.198	21.0956	1.262	21.0956	2.266	21.0956	0.448
E2	21.0972	24.198	21.0972	1.262	21.0972	2.266	21.0972	0.448
E2	21.0989	24.159	21.0989	1.264	21.0989	2.266	21.0989	0.443
E2	21.1005	24.159	21.1005	1.264	21.1005	2.266	21.1005	0.443
E2	21.1022	24.127	21.1022	1.255	21.1022	2.264	21.1022	0.455
E2	21.1039	24.127	21.1039	1.255	21.1039	2.264	21.1039	0.455
E2	21.1055	24.095	21.1055	1.259	21.1055	2.275	21.1055	0.464
E2	21.1072	24.095	21.1072	1.259	21.1072	2.275	21.1072	0.464
E2	21.1089	24.061	21.1089	1.255	21.1089	2.282	21.1089	0.467
E2	21.1105	24.061	21.1105	1.255	21.1105	2.282	21.1105	0.467
E2	21.1122	24.005	21.1122	1.257	21.1122	2.272	21.1122	0.441
E2	21.1139	24.005	21.1139	1.257	21.1139	2.272	21.1139	0.441
E2	21.1155	23.977	21.1155	1.261	21.1155	2.262	21.1155	0.423
E2	21.1172	23.977	21.1172	1.261	21.1172	2.262	21.1172	0.423
E2	21.1189	23.951	21.1189	1.258	21.1189	2.256	21.1189	0.411
E2	21.1206	23.951	21.1206	1.258	21.1206	2.256	21.1206	0.411
E2	21.1222	23.918	21.1222	1.257	21.1222	2.26	21.1222	0.414
E2	21.1239	23.918	21.1239	1.257	21.1239	2.26	21.1239	0.414
E2	21.1255	23.883	21.1255	1.27	21.1255	2.247	21.1255	0.433
E2	21.1272	23.883	21.1272	1.27	21.1272	2.247	21.1272	0.433
E2	21.1289	23.851	21.1289	1.273	21.1289	2.242	21.1289	0.434
E2	21.1305	23.851	21.1305	1.273	21.1305	2.242	21.1305	0.434
E2	21.1322	23.814	21.1322	1.274	21.1322	2.244	21.1322	0.435
E2	21.1339	23.814	21.1339	1.274	21.1339	2.244	21.1339	0.435
E2	21.1355	23.785	21.1355	1.272	21.1355	2.238	21.1355	0.443
E2	21.1372	23.785	21.1372	1.272	21.1372	2.238	21.1372	0.443
E2	21.1389	23.785	21.1389	1.272	21.1389	2.238	21.1389	0.443
E2	21.1405	23.747	21.1405	1.264	21.1405	2.238	21.1405	0.441
E2	21.1422	23.747	21.1422	1.264	21.1422	2.238	21.1422	0.441
E2	21.1439	23.713	21.1439	1.27	21.1439	2.235	21.1439	0.418
E2	21.1456	23.713	21.1456	1.27	21.1456	2.235	21.1456	0.418
E2	21.1472	23.685	21.1472	1.272	21.1472	2.229	21.1472	0.427
E2	21.1489	23.685	21.1489	1.272	21.1489	2.229	21.1489	0.427
E2	21.1505	23.656	21.1505	1.278	21.1505	2.221	21.1505	0.444
E2	21.1522	23.656	21.1522	1.278	21.1522	2.221	21.1522	0.444
E2	21.1539	23.627	21.1539	1.287	21.1539	2.235	21.1539	0.427
E2	21.1555	23.627	21.1555	1.287	21.1555	2.235	21.1555	0.427
E2	21.1572	23.585	21.1572	1.294	21.1572	2.233	21.1572	0.407
E2	21.1589	23.585	21.1589	1.294	21.1589	2.233	21.1589	0.407
E2	21.1605	23.552	21.1605	1.294	21.1605	2.229	21.1605	0.414
E2	21.1622	23.552	21.1622	1.294	21.1622	2.229	21.1622	0.414
E2	21.1639	23.52	21.1639	1.301	21.1639	2.219	21.1639	0.414
E2	21.1655	23.52	21.1655	1.301	21.1655	2.219	21.1655	0.414
E2	21.1672	23.482	21.1672	1.296	21.1672	2.232	21.1672	0.435
E2	21.1689	23.482	21.1689	1.296	21.1689	2.232	21.1689	0.435
E2	21.1706	23.447	21.1706	1.292	21.1706	2.231	21.1706	0.429
E2	21.1722	23.447	21.1722	1.292	21.1722	2.231	21.1722	0.429
E2	21.1739	23.419	21.1739	1.291	21.1739	2.231	21.1739	0.433
E2	21.1755	23.419	21.1755	1.291	21.1755	2.231	21.1755	0.433
E2	21.1772	23.385	21.1772	1.294	21.1772	2.233	21.1772	0.42
E2	21.1789	23.385	21.1789	1.294	21.1789	2.233	21.1789	0.42
E2	21.1805	23.352	21.1805	1.298	21.1805	2.238	21.1805	0.413
E2	21.1822	23.352	21.1822	1.298	21.1822	2.238	21.1822	0.413
E2	21.1839	23.352	21.1839	1.298	21.1839	2.238	21.1839	0.413
E2	21.1855	23.324	21.1855	1.305	21.1855	2.236	21.1855	0.428
E2	21.1872	23.324	21.1872	1.305	21.1872	2.236	21.1872	0.428
E2	21.1889	23.285	21.1889	1.306	21.1889	2.226	21.1889	0.438
E2	21.1905	23.285	21.1905	1.306	21.1905	2.226	21.1905	0.438
E2	21.1922	23.249	21.1922	1.307	21.1922	2.222	21.1922	0.444
E2	21.1939	23.249	21.1939	1.307	21.1939	2.222	21.1939	0.444
E2	21.1956	23.215	21.1956	1.31	21.1956	2.218	21.1956	0.456
E2	21.1972	23.215	21.1972	1.31	21.1972	2.218	21.1972	0.456
E2	21.1989	23.183	21.1989	1.31	21.1989	2.22	21.1989	0.455
E2	21.2005	23.183	21.2005	1.31	21.2005	2.22	21.2005	0.455
E2	21.2022	23.139	21.2022	1.302	21.2022	2.227	21.2022	0.47
E2	21.2039	23.139	21.2039	1.302	21.2039	2.227	21.2039	0.47
E2	21.2056	23.114	21.2056	1.296	21.2056	2.226	21.2056	0.455
E2	21.2072	23.114	21.2072	1.296	21.2072	2.226	21.2072	0.455
E2	21.2089	23.101	21.2089	1.303	21.2089	2.233	21.2089	0.45
E2	21.2105	23.101	21.2105	1.303	21.2105	2.233	21.2105	0.45
E2	21.2122	23.076	21.2122	1.312	21.2122	2.226	21.2122	0.443
E2	21.2139	23.076	21.2139	1.312	21.2139	2.226	21.2139	0.443
E2	21.2155	23.051	21.2155	1.318	21.2155	2.211	21.2155	0.434
E2	21.2172	23.051	21.2172	1.318	21.2172	2.211	21.2172	0.434
E2	21.2189	23.019	21.2189	1.316	21.2189	2.2	21.2189	0.418
E2	21.2206	23.019	21.2206	1.316	21.2206	2.2	21.2206	0.418
E2	21.2222	22.99	21.2222	1.316	21.2222	2.207	21.2222	0.399
E2	21.2239	22.99	21.2239	1.316	21.2239	2.207	21.2239	0.399
E2	21.2255	22.966	21.2255	1.33	21.2255	2.211	21.2255	0.382
E2	21.2272	22.966	21.2272	1.33	21.2272	2.211	21.2272	0.382
E2	21.2289	22.966	21.2289	1.33	21.2289	2.211	21.2289	0.382
E2	21.2306	22.937	21.2306	1.333	21.2306	2.206	21.2306	0.411
E2	21.2322	22.937	21.2322	1.333	21.2322	2.206	21.2322	0.411
E2	21.2339	22.904	21.2339	1.333	21.2339	2.215	21.2339	0.43
E2	21.2355	22.904	21.2355	1.333	21.2355	2.215	21.2355	0.43
E2	21.2372	22.872	21.2372	1.339	21.2372	2.205	21.2372	0.444
E2	21.2389	22.872	21.2389	1.339	21.2389	2.205	21.2389	0.444
E2	21.2405	22.849	21.2405	1.342	21.2405	2.192	21.2405	0.454
E2	21.2422	22.849	21.2422	1.342	21.2422	2.192	21.2422	0.454
E2	21.2439	22.82	21.2439	1.335	21.2439	2.185	21.2439	0.458
E2	21.2456	22.82	21.2456	1.335	21.2456	2.185	21.2456	0.458
E2	21.2472	22.784	21.2472	1.332	21.2472	2.183	21.2472	0.459
E2	21.2489	22.784	21.2489	1.332	21.2489	2.183	21.2489	0.459
E2	21.2505	22.746	21.2505	1.342	21.2505	2.194	21.2505	0.443
E2	21.2522	22.746	21.2522	1.342	21.2522	2.194	21.2522	0.443
E2	21.2539	22.718	21.2539	1.348	21.2539	2.203	21.2539	0.415
E2	21.2556	22.718	21.2556	1.348	21.2556	2.203	21.2556	0.415
E2	21.2572	22.688	21.2572	1.353	21.2572	2.208	21.2572	0.4
E2	21.2589	22.688	21.2589	1.353	21.2589	2.208	21.2589	0.4
E2	21.2605	22.659	21.2605	1.365	21.2605	2.207	21.2605	0.38
E2	21.2622	22.659	21.2622	1.365	21.2622	2.207	21.2622	0.38
E2	21.2639	22.631	21.2639	1.364	21.2639	2.213	21.2639	0.388
E2	21.2655	22.631	21.2655	1.364	21.2655	2.213	21.2655	0.388
E2	21.2672	22.605	21.2672	1.362	21.2672	2.214	21.2672	0.413
E2	21.2689	22.605	21.2689	1.362	21.2689	2.214	21.2689	0.413
E2	21.2706	22.58	21.2706	1.369	21.2706	2.221	21.2706	0.425
E2	21.2722	22.58	21.2722	1.369	21.2722	2.221	21.2722	0.425
E2	21.2739	22.554	21.2739	1.37	21.2739	2.224	21.2739	0.419
E2	21.2755	22.554	21.2755	1.37	21.2755	2.224	21.2755	0.419
E2	21.2772	22.554	21.2772	1.37	21.2772	2.224	21.2772	0.419
E2	21.2789	22.532	21.2789	1.373	21.2789	2.227	21.2789	0.415
E2	21.2806	22.532	21.2806	1.373	21.2806	2.227	21.2806	0.415
E2	21.2822	22.501	21.2822	1.379	21.2822	2.229	21.2822	0.412
E2	21.2839	22.501	21.2839	1.379	21.2839	2.229	21.2839	0.412
E2	21.2855	22.469	21.2855	1.377	21.2855	2.223	21.2855	0.417
E2	21.2872	22.469	21.2872	1.377	21.2872	2.223	21.2872	0.417
E2	21.2889	22.43	21.2889	1.383	21.2889	2.231	21.2889	0.428
E2	21.2905	22.43	21.2905	1.383	21.2905	2.231	21.2905	0.428
E2	21.2922	22.426	21.2922	1.402	21.2922	2.243	21.2922	0.452
E2	21.2939	22.426	21.2939	1.402	21.2939	2.243	21.2939	0.452
E2	21.2956	22.397	21.2956	1.396	21.2956	2.229	21.2956	0.433
E2	21.2972	22.397	21.2972	1.396	21.2972	2.229	21.2972	0.433
E2	21.2989	22.373	21.2989	1.393	21.2989	2.229	21.2989	0.415
E2	21.3005	22.373	21.3005	1.393	21.3005	2.229	21.3005	0.415
E2	21.3022	22.345	21.3022	1.399	21.3022	2.23	21.3022	0.402
E2	21.3039	22.345	21.3039	1.399	21.3039	2.23	21.3039	0.402
E2	21.3056	22.321	21.3056	1.396	21.3056	2.242	21.3056	0.392
E2	21.3072	22.321	21.3072	1.396	21.3072	2.242	21.3072	0.392
E2	21.3089	22.292	21.3089	1.396	21.3089	2.235	21.3089	0.389
E2	21.3105	22.292	21.3105	1.396	21.3105	2.235	21.3105	0.389
E2	21.3122	22.262	21.3122	1.402	21.3122	2.221	21.3122	0.384
E2	21.3139	22.262	21.3139	1.402	21.3139	2.221	21.3139	0.384
E2	21.3155	22.228	21.3155	1.418	21.3155	2.201	21.3155	0.386
E2	21.3172	22.228	21.3172	1.418	21.3172	2.201	21.3172	0.386
E2	21.3189	22.192	21.3189	1.414	21.3189	2.182	21.3189	0.38
E2	21.3206	22.192	21.3206	1.414	21.3206	2.182	21.3206	0.38
E2	21.3222	22.192	21.3222	1.414	21.3222	2.182	21.3222	0.38
E2	21.3239	22.166	21.3239	1.406	21.3239	2.184	21.3239	0.381
E2	21.3255	22.166	21.3255	1.406	21.3255	2.184	21.3255	0.381
E2	21.3272	22.139	21.3272	1.411	21.3272	2.183	21.3272	0.37
E2	21.3289	22.139	21.3289	1.411	21.3289	2.183	21.3289	0.37
E2	21.3306	22.106	21.3306	1.414	21.3306	2.182	21.3306	0.362
E2	21.3322	22.106	21.3322	1.414	21.3322	2.182	21.3322	0.362
E2	21.3339	22.086	21.3339	1.417	21.3339	2.178	21.3339	0.351
E2	21.3355	22.086	21.3355	1.417	21.3355	2.178	21.3355	0.351
E2	21.3372	22.063	21.3372	1.412	21.3372	2.171	21.3372	0.366
E2	21.3389	22.063	21.3389	1.412	21.3389	2.171	21.3389	0.366
E2	21.3405	22.044	21.3405	1.414	21.3405	2.182	21.3405	0.376
E2	21.3422	22.044	21.3422	1.414	21.3422	2.182	21.3422	0.376
E2	21.3439	22.029	21.3439	1.432	21.3439	2.205	21.3439	0.411
E2	21.3456	22.029	21.3456	1.432	21.3456	2.205	21.3456	0.411
E2	21.3472	22.01	21.3472	1.44	21.3472	2.211	21.3472	0.393
E2	21.3489	22.01	21.3489	1.44	21.3489	2.211	21.3489	0.393
E2	21.3505	21.987	21.3505	1.441	21.3505	2.212	21.3505	0.376
E2	21.3522	21.987	21.3522	1.441	21.3522	2.212	21.3522	0.376
E2	21.3539	21.952	21.3539	1.437	21.3539	2.205	21.3539	0.368
E2	21.3556	21.952	21.3556	1.437	21.3556	2.205	21.3556	0.368
E2	21.3572	21.928	21.3572	1.426	21.3572	2.186	21.3572	0.363
E2	21.3589	21.928	21.3589	1.426	21.3589	2.186	21.3589	0.363
E2	21.3605	21.9	21.3605	1.429	21.3605	2.174	21.3605	0.381
E2	21.3622	21.9	21.3622	1.429	21.3622	2.174	21.3622	0.381
E2	21.3639	21.877	21.3639	1.434	21.3639	2.166	21.3639	0.391
E2	21.3655	21.877	21.3655	1.434	21.3655	2.166	21.3655	0.391
E2	21.3672	21.877	21.3672	1.434	21.3672	2.166	21.3672	0.391
E2	21.3689	21.854	21.3689	1.437	21.3689	2.167	21.3689	0.381
E2	21.3706	21.854	21.3706	1.437	21.3706	2.167	21.3706	0.381
E2	21.3722	21.833	21.3722	1.456	21.3722	2.18	21.3722	0.37
E2	21.3739	21.833	21.3739	1.456	21.3739	2.18	21.3739	0.37
E2	21.3755	21.8	21.3755	1.465	21.3755	2.185	21.3755	0.376
E2	21.3772	21.8	21.3772	1.465	21.3772	2.185	21.3772	0.376
E2	21.3789	21.774	21.3789	1.456	21.3789	2.165	21.3789	0.368
E2	21.3806	21.774	21.3806	1.456	21.3806	2.165	21.3806	0.368
E2	21.3822	21.749	21.3822	1.45	21.3822	2.163	21.3822	0.373
E2	21.3839	21.749	21.3839	1.45	21.3839	2.163	21.3839	0.373
E2	21.3855	21.729	21.3855	1.445	21.3855	2.186	21.3855	0.376
E2	21.3872	21.729	21.3872	1.445	21.3872	2.186	21.3872	0.376
E2	21.3889	21.694	21.3889	1.443	21.3889	2.201	21.3889	0.362
E2	21.3905	21.694	21.3905	1.443	21.3905	2.201	21.3905	0.362
E2	21.3922	21.674	21.3922	1.44	21.3922	2.208	21.3922	0.354
E2	21.3939	21.674	21.3939	1.44	21.3939	2.208	21.3939	0.354
E2	21.3956	21.659	21.3956	1.447	21.3956	2.208	21.3956	0.355
E2	21.3972	21.659	21.3972	1.447	21.3972	2.208	21.3972	0.355
E2	21.3989	21.654	21.3989	1.458	21.3989	2.228	21.3989	0.384
E2	21.4005	21.654	21.4005	1.458	21.4005	2.228	21.4005	0.384
E2	21.4022	21.611	21.4022	1.451	21.4022	2.206	21.4022	0.381
E2	21.4039	21.611	21.4039	1.451	21.4039	2.206	21.4039	0.381
E2	21.4056	21.578	21.4056	1.443	21.4056	2.194	21.4056	0.377
E2	21.4072	21.578	21.4072	1.443	21.4072	2.194	21.4072	0.377
E2	21.4089	21.549	21.4089	1.443	21.4089	2.186	21.4089	0.374
E2	21.4105	21.549	21.4105	1.443	21.4105	2.186	21.4105	0.374
E2	21.4122	21.512	21.4122	1.451	21.4122	2.17	21.4122	0.362
E2	21.4139	21.512	21.4139	1.451	21.4139	2.17	21.4139	0.362
E2	21.4155	21.512	21.4155	1.451	21.4155	2.17	21.4155	0.362
E2	21.4172	21.482	21.4172	1.455	21.4172	2.178	21.4172	0.364
E2	21.4189	21.482	21.4189	1.455	21.4189	2.178	21.4189	0.364
E2	21.4206	21.449	21.4206	1.456	21.4206	2.181	21.4206	0.376
E2	21.4222	21.449	21.4222	1.456	21.4222	2.181	21.4222	0.376
E2	21.4239	21.429	21.4239	1.453	21.4239	2.182	21.4239	0.392
E2	21.4255	21.429	21.4255	1.453	21.4255	2.182	21.4255	0.392
E2	21.4272	21.41	21.4272	1.453	21.4272	2.176	21.4272	0.39
E2	21.4289	21.41	21.4289	1.453	21.4289	2.176	21.4289	0.39
E2	21.4306	21.38	21.4306	1.449	21.4306	2.169	21.4306	0.345
E2	21.4322	21.38	21.4322	1.449	21.4322	2.169	21.4322	0.345
E2	21.4339	21.336	21.4339	1.441	21.4339	2.163	21.4339	0.344
E2	21.4355	21.336	21.4355	1.441	21.4355	2.163	21.4355	0.344
E2	21.4372	21.312	21.4372	1.434	21.4372	2.16	21.4372	0.358
E2	21.4389	21.312	21.4389	1.434	21.4389	2.16	21.4389	0.358
E2	21.4405	21.291	21.4405	1.432	21.4405	2.149	21.4405	0.373
E2	21.4422	21.291	21.4422	1.432	21.4422	2.149	21.4422	0.373
E2	21.4439	21.27	21.4439	1.427	21.4439	2.133	21.4439	0.392
E2	21.4456	21.27	21.4456	1.427	21.4456	2.133	21.4456	0.392
E2	21.4472	21.242	21.4472	1.421	21.4472	2.116	21.4472	0.387
E2	21.4489	21.242	21.4489	1.421	21.4489	2.116	21.4489	0.387
E2	21.4505	21.217	21.4505	1.426	21.4505	2.127	21.4505	0.39
E2	21.4522	21.217	21.4522	1.426	21.4522	2.127	21.4522	0.39
E2	21.4539	21.207	21.4539	1.434	21.4539	2.135	21.4539	0.39
E2	21.4556	21.207	21.4556	1.434	21.4556	2.135	21.4556	0.39
E2	21.4572	21.189	21.4572	1.442	21.4572	2.158	21.4572	0.378
E2	21.4589	21.189	21.4589	1.442	21.4589	2.158	21.4589	0.378
E2	21.4605	21.162	21.4605	1.447	21.4605	2.167	21.4605	0.358
E2	21.4622	21.162	21.4622	1.447	21.4622	2.167	21.4622	0.358
E2	21.4639	21.162	21.4639	1.447	21.4639	2.167	21.4639	0.358
E2	21.4656	21.134	21.4656	1.453	21.4656	2.167	21.4656	0.368
E2	21.4672	21.134	21.4672	1.453	21.4672	2.167	21.4672	0.368
E2	21.4689	21.103	21.4689	1.447	21.4689	2.166	21.4689	0.384
E2	21.4706	21.103	21.4706	1.447	21.4706	2.166	21.4706	0.384
E2	21.4722	21.078	21.4722	1.434	21.4722	2.162	21.4722	0.374
E2	21.4739	21.078	21.4739	1.434	21.4739	2.162	21.4739	0.374
E2	21.4755	21.046	21.4755	1.428	21.4755	2.151	21.4755	0.372
E2	21.4772	21.046	21.4772	1.428	21.4772	2.151	21.4772	0.372
E2	21.4789	21.025	21.4789	1.429	21.4789	2.147	21.4789	0.361
E2	21.4806	21.025	21.4806	1.429	21.4806	2.147	21.4806	0.361
E2	21.4822	20.985	21.4822	1.441	21.4822	2.146	21.4822	0.373
E2	21.4839	20.985	21.4839	1.441	21.4839	2.146	21.4839	0.373
E2	21.4855	20.958	21.4855	1.427	21.4855	2.133	21.4855	0.388
E2	21.4872	20.958	21.4872	1.427	21.4872	2.133	21.4872	0.388
E2	21.4889	20.925	21.4889	1.416	21.4889	2.151	21.4889	0.415
E2	21.4906	20.925	21.4906	1.416	21.4906	2.151	21.4906	0.415
E2	21.4922	20.895	21.4922	1.408	21.4922	2.16	21.4922	0.405
E2	21.4939	20.895	21.4939	1.408	21.4939	2.16	21.4939	0.405
E2	21.4956	20.868	21.4956	1.402	21.4956	2.158	21.4956	0.393
E2	21.4972	20.868	21.4972	1.402	21.4972	2.158	21.4972	0.393
E2	21.4989	20.851	21.4989	1.398	21.4989	2.154	21.4989	0.397
E2	21.5005	20.851	21.5005	1.398	21.5005	2.154	21.5005	0.397
E2	21.5022	20.832	21.5022	1.393	21.5022	2.143	21.5022	0.388
E2	21.5039	20.832	21.5039	1.393	21.5039	2.143	21.5039	0.388
E2	21.5056	20.832	21.5056	1.393	21.5056	2.143	21.5056	0.388
E2	21.5072	20.803	21.5072	1.385	21.5072	2.122	21.5072	0.362
E2	21.5089	20.803	21.5089	1.385	21.5089	2.122	21.5089	0.362
E2	21.5105	20.782	21.5105	1.385	21.5105	2.098	21.5105	0.333
E2	21.5122	20.782	21.5122	1.385	21.5122	2.098	21.5122	0.333
E2	21.5139	20.749	21.5139	1.381	21.5139	2.092	21.5139	0.339
E2	21.5156	20.749	21.5156	1.381	21.5156	2.092	21.5156	0.339
E2	21.5172	20.715	21.5172	1.383	21.5172	2.094	21.5172	0.366
E2	21.5189	20.715	21.5189	1.383	21.5189	2.094	21.5189	0.366
E2	21.5206	20.689	21.5206	1.379	21.5206	2.104	21.5206	0.369
E2	21.5222	20.689	21.5222	1.379	21.5222	2.104	21.5222	0.369
E2	21.5239	20.661	21.5239	1.381	21.5239	2.097	21.5239	0.361
E2	21.5255	20.661	21.5255	1.381	21.5255	2.097	21.5255	0.361
E2	21.5272	20.618	21.5272	1.379	21.5272	2.089	21.5272	0.347
E2	21.5289	20.618	21.5289	1.379	21.5289	2.089	21.5289	0.347
E2	21.5306	20.594	21.5306	1.378	21.5306	2.082	21.5306	0.348
E2	21.5322	20.594	21.5322	1.378	21.5322	2.082	21.5322	0.348
E2	21.5339	20.569	21.5339	1.383	21.5339	2.069	21.5339	0.325
E2	21.5355	20.569	21.5355	1.383	21.5355	2.069	21.5355	0.325
E2	21.5372	20.546	21.5372	1.38	21.5372	2.069	21.5372	0.331
E2	21.5389	20.546	21.5389	1.38	21.5389	2.069	21.5389	0.331
E2	21.5406	20.516	21.5406	1.378	21.5406	2.077	21.5406	0.327
E2	21.5422	20.516	21.5422	1.378	21.5422	2.077	21.5422	0.327
E2	21.5439	20.492	21.5439	1.372	21.5439	2.081	21.5439	0.33
E2	21.5456	20.492	21.5456	1.372	21.5456	2.081	21.5456	0.33
E2	21.5472	20.469	21.5472	1.363	21.5472	2.094	21.5472	0.339
E2	21.5489	20.469	21.5489	1.363	21.5489	2.094	21.5489	0.339
E2	21.5506	20.442	21.5506	1.362	21.5506	2.095	21.5506	0.333
E2	21.5522	20.442	21.5522	1.362	21.5522	2.095	21.5522	0.333
E2	21.5539	20.442	21.5539	1.362	21.5539	2.095	21.5539	0.333
E2	21.5556	20.412	21.5556	1.36	21.5556	2.096	21.5556	0.305
E2	21.5572	20.412	21.5572	1.36	21.5572	2.096	21.5572	0.305
E2	21.5589	20.387	21.5589	1.36	21.5589	2.101	21.5589	0.288
E2	21.5605	20.387	21.5605	1.36	21.5605	2.101	21.5605	0.288
E2	21.5622	20.359	21.5622	1.348	21.5622	2.097	21.5622	0.277
E2	21.5639	20.359	21.5639	1.348	21.5639	2.097	21.5639	0.277
E2	21.5656	20.332	21.5656	1.33	21.5656	2.085	21.5656	0.273
E2	21.5672	20.332	21.5672	1.33	21.5672	2.085	21.5672	0.273
E2	21.5689	20.3	21.5689	1.314	21.5689	2.078	21.5689	0.295
E2	21.5706	20.3	21.5706	1.314	21.5706	2.078	21.5706	0.295
E2	21.5722	20.254	21.5722	1.305	21.5722	2.066	21.5722	0.309
E2	21.5739	20.254	21.5739	1.305	21.5739	2.066	21.5739	0.309
E2	21.5756	20.221	21.5756	1.306	21.5756	2.067	21.5756	0.283
E2	21.5772	20.221	21.5772	1.306	21.5772	2.067	21.5772	0.283
E2	21.5789	20.2	21.5789	1.311	21.5789	2.076	21.5789	0.309
E2	21.5805	20.2	21.5805	1.311	21.5805	2.076	21.5805	0.309
E2	21.5822	20.18	21.5822	1.308	21.5822	2.072	21.5822	0.338
E2	21.5839	20.18	21.5839	1.308	21.5839	2.072	21.5839	0.338
E2	21.5855	20.155	21.5855	1.309	21.5855	2.059	21.5855	0.328
E2	21.5872	20.155	21.5872	1.309	21.5872	2.059	21.5872	0.328
E2	21.5889	20.119	21.5889	1.302	21.5889	2.054	21.5889	0.333
E2	21.5905	20.119	21.5905	1.302	21.5905	2.054	21.5905	0.333
E2	21.5922	20.097	21.5922	1.294	21.5922	2.058	21.5922	0.331
E2	21.5939	20.097	21.5939	1.294	21.5939	2.058	21.5939	0.331
E2	21.5956	20.07	21.5956	1.282	21.5956	2.045	21.5956	0.325
E2	21.5972	20.07	21.5972	1.282	21.5972	2.045	21.5972	0.325
E2	21.5989	20.07	21.5989	1.282	21.5989	2.045	21.5989	0.325
E2	21.6005	20.046	21.6005	1.272	21.6005	2.039	21.6005	0.338
E2	21.6022	20.046	21.6022	1.272	21.6022	2.039	21.6022	0.338
E2	21.6039	20.028	21.6039	1.281	21.6039	2.028	21.6039	0.335
E2	21.6056	20.028	21.6056	1.281	21.6056	2.028	21.6056	0.335
E2	21.6072	20.003	21.6072	1.277	21.6072	2.033	21.6072	0.34
E2	21.6089	20.003	21.6089	1.277	21.6089	2.033	21.6089	0.34
E2	21.6106	19.965	21.6106	1.26	21.6106	2.015	21.6106	0.36
E2	21.6122	19.965	21.6122	1.26	21.6122	2.015	21.6122	0.36
E2	21.6139	19.928	21.6139	1.251	21.6139	1.998	21.6139	0.381
E2	21.6155	19.928	21.6155	1.251	21.6155	1.998	21.6155	0.381
E2	21.6172	19.893	21.6172	1.248	21.6172	1.991	21.6172	0.376
E2	21.6189	19.893	21.6189	1.248	21.6189	1.991	21.6189	0.376
E2	21.6206	19.856	21.6206	1.25	21.6206	1.986	21.6206	0.326
E2	21.6222	19.856	21.6222	1.25	21.6222	1.986	21.6222	0.326
E2	21.6239	19.832	21.6239	1.245	21.6239	1.996	21.6239	0.315
E2	21.6255	19.832	21.6255	1.245	21.6255	1.996	21.6255	0.315
E2	21.6272	19.807	21.6272	1.242	21.6272	1.997	21.6272	0.312
E2	21.6289	19.807	21.6289	1.242	21.6289	1.997	21.6289	0.312
E2	21.6306	19.779	21.6306	1.241	21.6306	1.978	21.6306	0.338
E2	21.6322	19.779	21.6322	1.241	21.6322	1.978	21.6322	0.338
E2	21.6339	19.745	21.6339	1.233	21.6339	1.966	21.6339	0.335
E2	21.6356	19.745	21.6356	1.233	21.6356	1.966	21.6356	0.335
E2	21.6372	19.716	21.6372	1.227	21.6372	1.967	21.6372	0.316
E2	21.6389	19.716	21.6389	1.227	21.6389	1.967	21.6389	0.316
E2	21.6405	19.692	21.6405	1.22	21.6405	1.972	21.6405	0.32
E2	21.6422	19.692	21.6422	1.22	21.6422	1.972	21.6422	0.32
E2	21.6439	19.663	21.6439	1.214	21.6439	1.959	21.6439	0.334
E2	21.6456	19.663	21.6456	1.214	21.6456	1.959	21.6456	0.334
E2	21.6472	19.663	21.6472	1.214	21.6472	1.959	21.6472	0.334
E2	21.6489	19.623	21.6489	1.204	21.6489	1.959	21.6489	0.344
E2	21.6505	19.623	21.6505	1.204	21.6505	1.959	21.6505	0.344
E2	21.6522	19.581	21.6522	1.191	21.6522	1.957	21.6522	0.356
E2	21.6539	19.581	21.6539	1.191	21.6539	1.957	21.6539	0.356
E2	21.6556	19.546	21.6556	1.181	21.6556	1.94	21.6556	0.368
E2	21.6572	19.546	21.6572	1.181	21.6572	1.94	21.6572	0.368
E2	21.6589	19.517	21.6589	1.171	21.6589	1.91	21.6589	0.377
E2	21.6606	19.517	21.6606	1.171	21.6606	1.91	21.6606	0.377
E2	21.6622	19.493	21.6622	1.163	21.6622	1.9	21.6622	0.367
E2	21.6639	19.493	21.6639	1.163	21.6639	1.9	21.6639	0.367
E2	21.6655	19.448	21.6655	1.151	21.6655	1.895	21.6655	0.321
E2	21.6672	19.448	21.6672	1.151	21.6672	1.895	21.6672	0.321
E2	21.6689	19.416	21.6689	1.147	21.6689	1.902	21.6689	0.333
E2	21.6706	19.416	21.6706	1.147	21.6706	1.902	21.6706	0.333
E2	21.6723	19.387	21.6723	1.144	21.6723	1.91	21.6723	0.329
E2	21.6739	19.387	21.6739	1.144	21.6739	1.91	21.6739	0.329
E2	21.6755	19.371	21.6755	1.15	21.6755	1.933	21.6755	0.326
E2	21.6772	19.371	21.6772	1.15	21.6772	1.933	21.6772	0.326
E2	21.6789	19.331	21.6789	1.136	21.6789	1.926	21.6789	0.331
E2	21.6806	19.331	21.6806	1.136	21.6806	1.926	21.6806	0.331
E2	21.6822	19.292	21.6822	1.112	21.6822	1.905	21.6822	0.352
E2	21.6839	19.292	21.6839	1.112	21.6839	1.905	21.6839	0.352
E2	21.6856	19.253	21.6856	1.1	21.6856	1.892	21.6856	0.354
E2	21.6872	19.253	21.6872	1.1	21.6872	1.892	21.6872	0.354
E2	21.6889	19.253	21.6889	1.1	21.6889	1.892	21.6889	0.354
E2	21.6905	19.217	21.6905	1.086	21.6905	1.883	21.6905	0.348
E2	21.6922	19.217	21.6922	1.086	21.6922	1.883	21.6922	0.348
E2	21.6939	19.19	21.6939	1.081	21.6939	1.879	21.6939	0.316
E2	21.6956	19.19	21.6956	1.081	21.6956	1.879	21.6956	0.316
E2	21.6972	19.168	21.6972	1.074	21.6972	1.87	21.6972	0.283
E2	21.6989	19.168	21.6989	1.074	21.6989	1.87	21.6989	0.283
E2	21.7005	19.139	21.7005	1.072	21.7005	1.859	21.7005	0.306
E2	21.7022	19.139	21.7022	1.072	21.7022	1.859	21.7022	0.306
E2	21.7039	19.103	21.7039	1.065	21.7039	1.856	21.7039	0.294
E2	21.7056	19.103	21.7056	1.065	21.7056	1.856	21.7056	0.294
E2	21.7072	19.073	21.7072	1.056	21.7072	1.849	21.7072	0.283
E2	21.7089	19.073	21.7089	1.056	21.7089	1.849	21.7089	0.283
E2	21.7106	19.056	21.7106	1.05	21.7106	1.853	21.7106	0.273
E2	21.7122	19.056	21.7122	1.05	21.7122	1.853	21.7122	0.273
E2	21.7139	19.03	21.7139	1.047	21.7139	1.843	21.7139	0.289
E2	21.7155	19.03	21.7155	1.047	21.7155	1.843	21.7155	0.289
E2	21.7172	18.994	21.7172	1.046	21.7172	1.842	21.7172	0.315
E2	21.7189	18.994	21.7189	1.046	21.7189	1.842	21.7189	0.315
E2	21.7206	18.953	21.7206	1.028	21.7206	1.845	21.7206	0.331
E2	21.7222	18.953	21.7222	1.028	21.7222	1.845	21.7222	0.331
E2	21.7239	18.916	21.7239	1.023	21.7239	1.834	21.7239	0.32
E2	21.7255	18.916	21.7255	1.023	21.7255	1.834	21.7255	0.32
E2	21.7272	18.882	21.7272	1.021	21.7272	1.828	21.7272	0.301
E2	21.7289	18.882	21.7289	1.021	21.7289	1.828	21.7289	0.301
E2	21.7306	18.841	21.7306	1.013	21.7306	1.823	21.7306	0.288
E2	21.7322	18.841	21.7322	1.013	21.7322	1.823	21.7322	0.288
E2	21.7339	18.804	21.7339	1.002	21.7339	1.824	21.7339	0.291
E2	21.7356	18.804	21.7356	1.002	21.7356	1.824	21.7356	0.291
E2	21.7372	18.779	21.7372	1.001	21.7372	1.833	21.7372	0.316
E2	21.7389	18.779	21.7389	1.001	21.7389	1.833	21.7389	0.316
E2	21.7405	18.779	21.7405	1.001	21.7405	1.833	21.7405	0.316
E2	21.7422	18.757	21.7422	0.996	21.7422	1.83	21.7422	0.346
E2	21.7439	18.757	21.7439	0.996	21.7439	1.83	21.7439	0.346
E2	21.7456	18.731	21.7456	0.987	21.7456	1.812	21.7456	0.357
E2	21.7472	18.731	21.7472	0.987	21.7472	1.812	21.7472	0.357
E2	21.7489	18.688	21.7489	0.984	21.7489	1.8	21.7489	0.355
E2	21.7505	18.688	21.7505	0.984	21.7505	1.8	21.7505	0.355
E2	21.7522	18.649	21.7522	0.974	21.7522	1.798	21.7522	0.354
E2	21.7539	18.649	21.7539	0.974	21.7539	1.798	21.7539	0.354
E2	21.7556	18.614	21.7556	0.957	21.7556	1.802	21.7556	0.336
E2	21.7572	18.614	21.7572	0.957	21.7572	1.802	21.7572	0.336
E2	21.7589	18.579	21.7589	0.944	21.7589	1.811	21.7589	0.323
E2	21.7606	18.579	21.7606	0.944	21.7606	1.811	21.7606	0.323
E2	21.7622	18.556	21.7622	0.941	21.7622	1.797	21.7622	0.329
E2	21.7639	18.556	21.7639	0.941	21.7639	1.797	21.7639	0.329
E2	21.7655	18.539	21.7655	0.937	21.7655	1.786	21.7655	0.312
E2	21.7672	18.539	21.7672	0.937	21.7672	1.786	21.7672	0.312
E2	21.7689	18.512	21.7689	0.929	21.7689	1.769	21.7689	0.31
E2	21.7706	18.512	21.7706	0.929	21.7706	1.769	21.7706	0.31
E2	21.7723	18.481	21.7723	0.914	21.7723	1.774	21.7723	0.305
E2	21.7739	18.481	21.7739	0.914	21.7739	1.774	21.7739	0.305
E2	21.7755	18.44	21.7755	0.902	21.7755	1.771	21.7755	0.301
E2	21.7772	18.44	21.7772	0.902	21.7772	1.771	21.7772	0.301
E2	21.7789	18.411	21.7789	0.892	21.7789	1.768	21.7789	0.308
E2	21.7806	18.411	21.7806	0.892	21.7806	1.768	21.7806	0.308
E2	21.7822	18.411	21.7822	0.892	21.7822	1.768	21.7822	0.308
E2	21.7839	18.376	21.7839	0.883	21.7839	1.758	21.7839	0.293
E2	21.7856	18.351	21.7856	0.869	21.7856	1.749	21.7856	0.29
E2	21.7872	18.351	21.7872	0.869	21.7872	1.749	21.7872	0.29
E2	21.7889	18.351	21.7889	0.869	21.7889	1.749	21.7889	0.29
E2	21.7905	18.323	21.7905	0.862	21.7905	1.743	21.7905	0.299
E2	21.7922	18.323	21.7922	0.862	21.7922	1.743	21.7922	0.299
E2	21.7939	18.287	21.7939	0.864	21.7939	1.735	21.7939	0.291
E2	21.7956	18.287	21.7956	0.864	21.7956	1.735	21.7956	0.291
E2	21.7972	18.256	21.7972	0.858	21.7972	1.738	21.7972	0.3
E2	21.7989	18.256	21.7989	0.858	21.7989	1.738	21.7989	0.3
E2	21.8005	18.218	21.8005	0.852	21.8005	1.733	21.8005	0.299
E2	21.8022	18.218	21.8022	0.852	21.8022	1.733	21.8022	0.299
E2	21.8039	18.17	21.8039	0.842	21.8039	1.726	21.8039	0.309
E2	21.8056	18.17	21.8056	0.842	21.8056	1.726	21.8056	0.309
E2	21.8072	18.141	21.8072	0.833	21.8072	1.723	21.8072	0.319
E2	21.8089	18.141	21.8089	0.833	21.8089	1.723	21.8089	0.319
E2	21.8106	18.113	21.8106	0.816	21.8106	1.709	21.8106	0.317
E2	21.8122	18.113	21.8122	0.816	21.8122	1.709	21.8122	0.317
E2	21.8139	18.083	21.8139	0.802	21.8139	1.688	21.8139	0.316
E2	21.8155	18.083	21.8155	0.802	21.8155	1.688	21.8155	0.316
E2	21.8172	18.053	21.8172	0.796	21.8172	1.684	21.8172	0.305
E2	21.8189	18.053	21.8189	0.796	21.8189	1.684	21.8189	0.305
E2	21.8206	18.027	21.8206	0.788	21.8206	1.679	21.8206	0.298
E2	21.8222	18.027	21.8222	0.788	21.8222	1.679	21.8222	0.298
E2	21.8239	18	21.8239	0.783	21.8239	1.67	21.8239	0.302
E2	21.8255	18	21.8255	0.783	21.8255	1.67	21.8255	0.302
E2	21.8272	17.963	21.8272	0.779	21.8272	1.671	21.8272	0.305
E2	21.8289	17.963	21.8289	0.779	21.8289	1.671	21.8289	0.305
E2	21.8306	17.934	21.8306	0.773	21.8306	1.663	21.8306	0.315
E2	21.8322	17.934	21.8322	0.773	21.8322	1.663	21.8322	0.315
E2	21.8339	17.934	21.8339	0.773	21.8339	1.663	21.8339	0.315
E2	21.8356	17.905	21.8356	0.763	21.8356	1.657	21.8356	0.321
E2	21.8372	17.905	21.8372	0.763	21.8372	1.657	21.8372	0.321
E2	21.8389	17.878	21.8389	0.755	21.8389	1.646	21.8389	0.335
E2	21.8406	17.878	21.8406	0.755	21.8406	1.646	21.8406	0.335
E2	21.8422	17.85	21.8422	0.752	21.8422	1.65	21.8422	0.311
E2	21.8439	17.85	21.8439	0.752	21.8439	1.65	21.8439	0.311
E2	21.8456	17.81	21.8456	0.743	21.8456	1.65	21.8456	0.295
E2	21.8472	17.81	21.8472	0.743	21.8472	1.65	21.8472	0.295
E2	21.8489	17.772	21.8489	0.735	21.8489	1.642	21.8489	0.283
E2	21.8505	17.772	21.8505	0.735	21.8505	1.642	21.8505	0.283
E2	21.8522	17.724	21.8522	0.728	21.8522	1.641	21.8522	0.298
E2	21.8539	17.724	21.8539	0.728	21.8539	1.641	21.8539	0.298
E2	21.8556	17.692	21.8556	0.722	21.8556	1.634	21.8556	0.314
E2	21.8572	17.692	21.8572	0.722	21.8572	1.634	21.8572	0.314
E2	21.8589	17.668	21.8589	0.712	21.8589	1.628	21.8589	0.32
E2	21.8606	17.668	21.8606	0.712	21.8606	1.628	21.8606	0.32
E2	21.8622	17.636	21.8622	0.703	21.8622	1.616	21.8622	0.328
E2	21.8639	17.636	21.8639	0.703	21.8639	1.616	21.8639	0.328
E2	21.8656	17.601	21.8656	0.702	21.8656	1.603	21.8656	0.316
E2	21.8672	17.601	21.8672	0.702	21.8672	1.603	21.8672	0.316
E2	21.8689	17.571	21.8689	0.691	21.8689	1.601	21.8689	0.298
E2	21.8706	17.571	21.8706	0.691	21.8706	1.601	21.8706	0.298
E2	21.8722	17.546	21.8722	0.684	21.8722	1.596	21.8722	0.302
E2	21.8739	17.546	21.8739	0.684	21.8739	1.596	21.8739	0.302
E2	21.8755	17.546	21.8755	0.684	21.8755	1.596	21.8755	0.302
E2	21.8772	17.524	21.8772	0.691	21.8772	1.586	21.8772	0.305
E2	21.8789	17.524	21.8789	0.691	21.8789	1.586	21.8789	0.305
E2	21.8806	17.499	21.8806	0.689	21.8806	1.567	21.8806	0.319
E2	21.8822	17.499	21.8822	0.689	21.8822	1.567	21.8822	0.319
E2	21.8839	17.465	21.8839	0.674	21.8839	1.562	21.8839	0.329
E2	21.8856	17.465	21.8856	0.674	21.8856	1.562	21.8856	0.329
E2	21.8872	17.435	21.8872	0.664	21.8872	1.563	21.8872	0.324
E2	21.8889	17.435	21.8889	0.664	21.8889	1.563	21.8889	0.324
E2	21.8906	17.407	21.8906	0.662	21.8906	1.553	21.8906	0.315
E2	21.8922	17.407	21.8922	0.662	21.8922	1.553	21.8922	0.315
E2	21.8939	17.382	21.8939	0.657	21.8939	1.548	21.8939	0.305
E2	21.8956	17.382	21.8956	0.657	21.8956	1.548	21.8956	0.305
E2	21.8972	17.34	21.8972	0.648	21.8972	1.517	21.8972	0.299
E2	21.8989	17.34	21.8989	0.648	21.8989	1.517	21.8989	0.299
E2	21.9005	17.321	21.9005	0.652	21.9005	1.522	21.9005	0.327
E2	21.9022	17.321	21.9022	0.652	21.9022	1.522	21.9022	0.327
E2	21.9039	17.302	21.9039	0.652	21.9039	1.533	21.9039	0.313
E2	21.9056	17.302	21.9056	0.652	21.9056	1.533	21.9056	0.313
E2	21.9072	17.252	21.9072	0.631	21.9072	1.525	21.9072	0.303
E2	21.9089	17.252	21.9089	0.631	21.9089	1.525	21.9089	0.303
E2	21.9106	17.222	21.9106	0.614	21.9106	1.522	21.9106	0.308
E2	21.9122	17.222	21.9122	0.614	21.9122	1.522	21.9122	0.308
E2	21.9139	17.189	21.9139	0.604	21.9139	1.526	21.9139	0.304
E2	21.9156	17.189	21.9156	0.604	21.9156	1.526	21.9156	0.304
E2	21.9172	17.152	21.9172	0.594	21.9172	1.516	21.9172	0.307
E2	21.9189	17.152	21.9189	0.594	21.9189	1.516	21.9189	0.307
E2	21.9206	17.123	21.9206	0.589	21.9206	1.518	21.9206	0.292
E2	21.9222	17.123	21.9222	0.589	21.9222	1.518	21.9222	0.292
E2	21.9239	17.123	21.9239	0.589	21.9239	1.518	21.9239	0.292
E2	21.9255	17.09	21.9255	0.589	21.9255	1.51	21.9255	0.281
E2	21.9272	17.055	21.9272	0.584	21.9272	1.506	21.9272	0.281
E2	21.9289	17.055	21.9289	0.584	21.9289	1.506	21.9289	0.281
E2	21.9306	17.055	21.9306	0.584	21.9306	1.506	21.9306	0.281
E2	21.9322	17.021	21.9322	0.577	21.9322	1.499	21.9322	0.295
E2	21.9339	17.021	21.9339	0.577	21.9339	1.499	21.9339	0.295
E2	21.9356	16.983	21.9356	0.57	21.9356	1.492	21.9356	0.312
E2	21.9372	16.983	21.9372	0.57	21.9372	1.492	21.9372	0.312
E2	21.9389	16.942	21.9389	0.56	21.9389	1.489	21.9389	0.293
E2	21.9406	16.942	21.9406	0.56	21.9406	1.489	21.9406	0.293
E2	21.9422	16.893	21.9422	0.553	21.9422	1.462	21.9422	0.288
E2	21.9439	16.893	21.9439	0.553	21.9439	1.462	21.9439	0.288
E2	21.9456	16.876	21.9456	0.549	21.9456	1.456	21.9456	0.286
E2	21.9472	16.876	21.9472	0.549	21.9472	1.456	21.9472	0.286
E2	21.9489	16.85	21.9489	0.546	21.9489	1.446	21.9489	0.268
E2	21.9505	16.85	21.9505	0.546	21.9505	1.446	21.9505	0.268
E2	21.9522	16.827	21.9522	0.539	21.9522	1.449	21.9522	0.274
E2	21.9539	16.827	21.9539	0.539	21.9539	1.449	21.9539	0.274
E2	21.9556	16.799	21.9556	0.533	21.9556	1.44	21.9556	0.286
E2	21.9572	16.799	21.9572	0.533	21.9572	1.44	21.9572	0.286
E2	21.9589	16.773	21.9589	0.517	21.9589	1.437	21.9589	0.289
E2	21.9606	16.773	21.9606	0.517	21.9606	1.437	21.9606	0.289
E2	21.9622	16.749	21.9622	0.513	21.9622	1.447	21.9622	0.298
E2	21.9639	16.749	21.9639	0.513	21.9639	1.447	21.9639	0.298
E2	21.9656	16.721	21.9656	0.511	21.9656	1.436	21.9656	0.31
E2	21.9672	16.721	21.9672	0.511	21.9672	1.436	21.9672	0.31
E2	21.9689	16.684	21.9689	0.503	21.9689	1.436	21.9689	0.301
E2	21.9706	16.684	21.9706	0.503	21.9706	1.436	21.9706	0.301
E2	21.9722	16.684	21.9722	0.503	21.9722	1.436	21.9722	0.301
E2	21.9739	16.655	21.9739	0.489	21.9739	1.433	21.9739	0.295
E2	21.9755	16.655	21.9755	0.489	21.9755	1.433	21.9755	0.295
E2	21.9772	16.638	21.9772	0.472	21.9772	1.435	21.9772	0.295
E2	21.9789	16.638	21.9789	0.472	21.9789	1.435	21.9789	0.295
E2	21.9806	16.618	21.9806	0.472	21.9806	1.44	21.9806	0.296
E2	21.9822	16.618	21.9822	0.472	21.9822	1.44	21.9822	0.296
E2	21.9839	16.587	21.9839	0.471	21.9839	1.437	21.9839	0.31
E2	21.9856	16.587	21.9856	0.471	21.9856	1.437	21.9856	0.31
E2	21.9872	16.545	21.9872	0.464	21.9872	1.44	21.9872	0.294
E2	21.9889	16.545	21.9889	0.464	21.9889	1.44	21.9889	0.294
E2	21.9906	16.503	21.9906	0.456	21.9906	1.442	21.9906	0.279
E2	21.9922	16.503	21.9922	0.456	21.9922	1.442	21.9922	0.279
E2	21.9939	16.473	21.9939	0.461	21.9939	1.425	21.9939	0.305
E2	21.9956	16.473	21.9956	0.461	21.9956	1.425	21.9956	0.305
E2	21.9972	16.436	21.9972	0.456	21.9972	1.398	21.9972	0.3
E2	21.9989	16.436	21.9989	0.456	21.9989	1.398	21.9989	0.3
E2	22.0005	16.406	22.0005	0.448	22.0005	1.383	22.0005	0.294
E2	22.0022	16.406	22.0022	0.448	22.0022	1.383	22.0022	0.294
E2	22.0039	16.383	22.0039	0.449	22.0039	1.381	22.0039	0.278
E2	22.0056	16.383	22.0056	0.449	22.0056	1.381	22.0056	0.278
E2	22.0072	16.358	22.0072	0.444	22.0072	1.378	22.0072	0.265
E2	22.0089	16.358	22.0089	0.444	22.0089	1.378	22.0089	0.265
E2	22.0106	16.328	22.0106	0.439	22.0106	1.373	22.0106	0.26
E2	22.0122	16.328	22.0122	0.439	22.0122	1.373	22.0122	0.26
E2	22.0139	16.328	22.0139	0.439	22.0139	1.373	22.0139	0.26
E2	22.0156	16.296	22.0156	0.428	22.0156	1.372	22.0156	0.252
E2	22.0172	16.296	22.0172	0.428	22.0172	1.372	22.0172	0.252
E2	22.0189	16.27	22.0189	0.417	22.0189	1.369	22.0189	0.292
E2	22.0206	16.27	22.0206	0.417	22.0206	1.369	22.0206	0.292
E2	22.0222	16.252	22.0222	0.411	22.0222	1.356	22.0222	0.303
E2	22.0239	16.252	22.0239	0.411	22.0239	1.356	22.0239	0.303
E2	22.0255	16.231	22.0255	0.405	22.0255	1.343	22.0255	0.313
E2	22.0272	16.231	22.0272	0.405	22.0272	1.343	22.0272	0.313
E2	22.0289	16.21	22.0289	0.416	22.0289	1.342	22.0289	0.339
E2	22.0306	16.21	22.0306	0.416	22.0306	1.342	22.0306	0.339
E2	22.0322	16.188	22.0322	0.424	22.0322	1.349	22.0322	0.335
E2	22.0339	16.188	22.0339	0.424	22.0339	1.349	22.0339	0.335
E2	22.0356	16.148	22.0356	0.431	22.0356	1.336	22.0356	0.332
E2	22.0372	16.148	22.0372	0.431	22.0372	1.336	22.0372	0.332
E2	22.0389	16.119	22.0389	0.427	22.0389	1.34	22.0389	0.34
E2	22.0405	16.119	22.0405	0.427	22.0405	1.34	22.0405	0.34
E2	22.0422	16.087	22.0422	0.413	22.0422	1.339	22.0422	0.305
E2	22.0439	16.087	22.0439	0.413	22.0439	1.339	22.0439	0.305
E2	22.0456	16.061	22.0456	0.402	22.0456	1.329	22.0456	0.274
E2	22.0472	16.061	22.0472	0.402	22.0472	1.329	22.0472	0.274
E2	22.0489	16.038	22.0489	0.392	22.0489	1.33	22.0489	0.238
E2	22.0505	16.038	22.0505	0.392	22.0505	1.33	22.0505	0.238
E2	22.0522	16.012	22.0522	0.388	22.0522	1.334	22.0522	0.24
E2	22.0539	16.012	22.0539	0.388	22.0539	1.334	22.0539	0.24
E2	22.0556	15.984	22.0556	0.372	22.0556	1.33	22.0556	0.255
E2	22.0572	15.984	22.0572	0.372	22.0572	1.33	22.0572	0.255
E2	22.0589	15.955	22.0589	0.362	22.0589	1.331	22.0589	0.273
E2	22.0606	15.955	22.0606	0.362	22.0606	1.331	22.0606	0.273
E2	22.0622	15.928	22.0622	0.359	22.0622	1.327	22.0622	0.306
E2	22.0639	15.928	22.0639	0.359	22.0639	1.327	22.0639	0.306
E2	22.0656	15.928	22.0656	0.359	22.0656	1.327	22.0656	0.306
E2	22.0672	15.898	22.0672	0.363	22.0672	1.327	22.0672	0.324
E2	22.0689	15.871	22.0689	0.363	22.0689	1.316	22.0689	0.325
E2	22.0706	15.871	22.0706	0.363	22.0706	1.316	22.0706	0.325
E2	22.0722	15.871	22.0722	0.363	22.0722	1.316	22.0722	0.325
E2	22.0739	15.846	22.0739	0.357	22.0739	1.303	22.0739	0.312
E2	22.0755	15.846	22.0755	0.357	22.0755	1.303	22.0755	0.312
E2	22.0772	15.819	22.0772	0.352	22.0772	1.311	22.0772	0.307
E2	22.0789	15.819	22.0789	0.352	22.0789	1.311	22.0789	0.307
E2	22.0806	15.783	22.0806	0.346	22.0806	1.299	22.0806	0.316
E2	22.0822	15.783	22.0822	0.346	22.0822	1.299	22.0822	0.316
E2	22.0839	15.746	22.0839	0.341	22.0839	1.287	22.0839	0.327
E2	22.0856	15.746	22.0856	0.341	22.0856	1.287	22.0856	0.327
E2	22.0872	15.725	22.0872	0.338	22.0872	1.28	22.0872	0.332
E2	22.0889	15.725	22.0889	0.338	22.0889	1.28	22.0889	0.332
E2	22.0906	15.7	22.0906	0.336	22.0906	1.268	22.0906	0.338
E2	22.0922	15.7	22.0922	0.336	22.0922	1.268	22.0922	0.338
E2	22.0939	15.667	22.0939	0.332	22.0939	1.259	22.0939	0.325
E2	22.0956	15.667	22.0956	0.332	22.0956	1.259	22.0956	0.325
E2	22.0972	15.642	22.0972	0.329	22.0972	1.261	22.0972	0.312
E2	22.0989	15.642	22.0989	0.329	22.0989	1.261	22.0989	0.312
E2	22.1005	15.614	22.1005	0.322	22.1005	1.256	22.1005	0.302
E2	22.1022	15.614	22.1022	0.322	22.1022	1.256	22.1022	0.302
E2	22.1039	15.588	22.1039	0.314	22.1039	1.257	22.1039	0.291
E2	22.1056	15.588	22.1056	0.314	22.1056	1.257	22.1056	0.291
E2	22.1072	15.588	22.1072	0.314	22.1072	1.257	22.1072	0.291
E2	22.1089	15.56	22.1089	0.303	22.1089	1.249	22.1089	0.293
E2	22.1106	15.53	22.1106	0.304	22.1106	1.237	22.1106	0.289
E2	22.1122	15.53	22.1122	0.304	22.1122	1.237	22.1122	0.289
E2	22.1139	15.53	22.1139	0.304	22.1139	1.237	22.1139	0.289
E2	22.1156	15.507	22.1156	0.304	22.1156	1.232	22.1156	0.272
E2	22.1172	15.507	22.1172	0.304	22.1172	1.232	22.1172	0.272
E2	22.1189	15.482	22.1189	0.3	22.1189	1.251	22.1189	0.268
E2	22.1206	15.482	22.1206	0.3	22.1206	1.251	22.1206	0.268
E2	22.1222	15.461	22.1222	0.298	22.1222	1.254	22.1222	0.281
E2	22.1239	15.461	22.1239	0.298	22.1239	1.254	22.1239	0.281
E2	22.1255	15.437	22.1255	0.295	22.1255	1.245	22.1255	0.286
E2	22.1272	15.437	22.1272	0.295	22.1272	1.245	22.1272	0.286
E2	22.1289	15.395	22.1289	0.29	22.1289	1.23	22.1289	0.267
E2	22.1306	15.395	22.1306	0.29	22.1306	1.23	22.1306	0.267
E2	22.1322	15.363	22.1322	0.288	22.1322	1.223	22.1322	0.26
E2	22.1339	15.363	22.1339	0.288	22.1339	1.223	22.1339	0.26
E2	22.1356	15.337	22.1356	0.283	22.1356	1.219	22.1356	0.235
E2	22.1372	15.337	22.1372	0.283	22.1372	1.219	22.1372	0.235
E2	22.1389	15.315	22.1389	0.274	22.1389	1.218	22.1389	0.225
E2	22.1406	15.315	22.1406	0.274	22.1406	1.218	22.1406	0.225
E2	22.1422	15.285	22.1422	0.269	22.1422	1.211	22.1422	0.263
E2	22.1439	15.285	22.1439	0.269	22.1439	1.211	22.1439	0.263
E2	22.1456	15.258	22.1456	0.277	22.1456	1.21	22.1456	0.29
E2	22.1472	15.258	22.1472	0.277	22.1472	1.21	22.1472	0.29
E2	22.1489	15.232	22.1489	0.276	22.1489	1.209	22.1489	0.301
E2	22.1505	15.232	22.1505	0.276	22.1505	1.209	22.1505	0.301
E2	22.1522	15.202	22.1522	0.277	22.1522	1.215	22.1522	0.297
E2	22.1539	15.202	22.1539	0.277	22.1539	1.215	22.1539	0.297
E2	22.1556	15.202	22.1556	0.277	22.1556	1.215	22.1556	0.297
E2	22.1572	15.182	22.1572	0.268	22.1572	1.219	22.1572	0.305
E2	22.1589	15.182	22.1589	0.268	22.1589	1.219	22.1589	0.305
E2	22.1606	15.151	22.1606	0.264	22.1606	1.214	22.1606	0.315
E2	22.1622	15.151	22.1622	0.264	22.1622	1.214	22.1622	0.315
E2	22.1639	15.119	22.1639	0.255	22.1639	1.21	22.1639	0.304
E2	22.1656	15.119	22.1656	0.255	22.1656	1.21	22.1656	0.304
E2	22.1672	15.096	22.1672	0.246	22.1672	1.204	22.1672	0.335
E2	22.1689	15.096	22.1689	0.246	22.1689	1.204	22.1689	0.335
E2	22.1706	15.079	22.1706	0.241	22.1706	1.193	22.1706	0.319
E2	22.1722	15.079	22.1722	0.241	22.1722	1.193	22.1722	0.319
E2	22.1739	15.042	22.1739	0.234	22.1739	1.174	22.1739	0.28
E2	22.1755	15.042	22.1755	0.234	22.1755	1.174	22.1755	0.28
E2	22.1772	15.014	22.1772	0.229	22.1772	1.169	22.1772	0.257
E2	22.1789	15.014	22.1789	0.229	22.1789	1.169	22.1789	0.257
E2	22.1806	14.997	22.1806	0.226	22.1806	1.175	22.1806	0.269
E2	22.1822	14.997	22.1822	0.226	22.1822	1.175	22.1822	0.269
E2	22.1839	14.974	22.1839	0.225	22.1839	1.164	22.1839	0.287
E2	22.1856	14.974	22.1856	0.225	22.1856	1.164	22.1856	0.287
E2	22.1872	14.949	22.1872	0.231	22.1872	1.167	22.1872	0.283
E2	22.1889	14.949	22.1889	0.231	22.1889	1.167	22.1889	0.283
E2	22.1906	14.914	22.1906	0.224	22.1906	1.171	22.1906	0.289
E2	22.1922	14.914	22.1922	0.224	22.1922	1.171	22.1922	0.289
E2	22.1939	14.884	22.1939	0.23	22.1939	1.167	22.1939	0.279
E2	22.1956	14.884	22.1956	0.23	22.1956	1.167	22.1956	0.279
E2	22.1972	14.884	22.1972	0.23	22.1972	1.167	22.1972	0.279
E2	22.1989	14.862	22.1989	0.222	22.1989	1.176	22.1989	0.273
E2	22.2005	14.862	22.2005	0.222	22.2005	1.176	22.2005	0.273
E2	22.2022	14.846	22.2022	0.216	22.2022	1.174	22.2022	0.294
E2	22.2039	14.846	22.2039	0.216	22.2039	1.174	22.2039	0.294
E2	22.2056	14.821	22.2056	0.208	22.2056	1.164	22.2056	0.281
E2	22.2072	14.821	22.2072	0.208	22.2072	1.164	22.2072	0.281
E2	22.2089	14.797	22.2089	0.196	22.2089	1.161	22.2089	0.278
E2	22.2106	14.797	22.2106	0.196	22.2106	1.161	22.2106	0.278
E2	22.2122	14.77	22.2122	0.189	22.2122	1.156	22.2122	0.289
E2	22.2139	14.77	22.2139	0.189	22.2139	1.156	22.2139	0.289
E2	22.2156	14.738	22.2156	0.194	22.2156	1.155	22.2156	0.291
E2	22.2172	14.738	22.2172	0.194	22.2172	1.155	22.2172	0.291
E2	22.2189	14.708	22.2189	0.195	22.2189	1.154	22.2189	0.309
E2	22.2206	14.708	22.2206	0.195	22.2206	1.154	22.2206	0.309
E2	22.2222	14.676	22.2222	0.196	22.2222	1.15	22.2222	0.291
E2	22.2239	14.676	22.2239	0.196	22.2239	1.15	22.2239	0.291
E2	22.2255	14.656	22.2255	0.189	22.2255	1.142	22.2255	0.271
E2	22.2272	14.656	22.2272	0.189	22.2272	1.142	22.2272	0.271
E2	22.2289	14.635	22.2289	0.184	22.2289	1.131	22.2289	0.267
E2	22.2306	14.635	22.2306	0.184	22.2306	1.131	22.2306	0.267
E2	22.2322	14.622	22.2322	0.186	22.2322	1.125	22.2322	0.266
E2	22.2339	14.622	22.2339	0.186	22.2339	1.125	22.2339	0.266
E2	22.2356	14.604	22.2356	0.178	22.2356	1.125	22.2356	0.271
E2	22.2372	14.604	22.2372	0.178	22.2372	1.125	22.2372	0.271
E2	22.2389	14.586	22.2389	0.174	22.2389	1.121	22.2389	0.262
E2	22.2406	14.586	22.2406	0.174	22.2406	1.121	22.2406	0.262
E2	22.2422	14.553	22.2422	0.176	22.2422	1.118	22.2422	0.261
E2	22.2439	14.553	22.2439	0.176	22.2439	1.118	22.2439	0.261
E2	22.2456	14.524	22.2456	0.163	22.2456	1.118	22.2456	0.279
E2	22.2472	14.524	22.2472	0.163	22.2472	1.118	22.2472	0.279
E2	22.2489	14.524	22.2489	0.163	22.2489	1.118	22.2489	0.279
E2	22.2505	14.506	22.2505	0.156	22.2505	1.113	22.2505	0.277
E2	22.2522	14.482	22.2522	0.146	22.2522	1.092	22.2522	0.297
E2	22.2539	14.482	22.2539	0.146	22.2539	1.092	22.2539	0.297
E2	22.2556	14.482	22.2556	0.146	22.2556	1.092	22.2556	0.297
E2	22.2572	14.459	22.2572	0.144	22.2572	1.074	22.2572	0.309
E2	22.2589	14.459	22.2589	0.144	22.2589	1.074	22.2589	0.309
E2	22.2606	14.438	22.2606	0.145	22.2606	1.073	22.2606	0.312
E2	22.2622	14.438	22.2622	0.145	22.2622	1.073	22.2622	0.312
E2	22.2639	14.412	22.2639	0.143	22.2639	1.072	22.2639	0.307
E2	22.2656	14.412	22.2656	0.143	22.2656	1.072	22.2656	0.307
E2	22.2672	14.39	22.2672	0.134	22.2672	1.074	22.2672	0.298
E2	22.2689	14.39	22.2689	0.134	22.2689	1.074	22.2689	0.298
E2	22.2706	14.363	22.2706	0.128	22.2706	1.071	22.2706	0.3
E2	22.2722	14.363	22.2722	0.128	22.2722	1.071	22.2722	0.3
E2	22.2739	14.335	22.2739	0.12	22.2739	1.071	22.2739	0.296
E2	22.2755	14.335	22.2755	0.12	22.2755	1.071	22.2755	0.296
E2	22.2772	14.302	22.2772	0.117	22.2772	1.076	22.2772	0.289
E2	22.2789	14.302	22.2789	0.117	22.2789	1.076	22.2789	0.289
E2	22.2806	14.274	22.2806	0.115	22.2806	1.07	22.2806	0.277
E2	22.2822	14.274	22.2822	0.115	22.2822	1.07	22.2822	0.277
E2	22.2839	14.248	22.2839	0.125	22.2839	1.087	22.2839	0.247
E2	22.2856	14.248	22.2856	0.125	22.2856	1.087	22.2856	0.247
E2	22.2872	14.218	22.2872	0.128	22.2872	1.08	22.2872	0.248
E2	22.2889	14.218	22.2889	0.128	22.2889	1.08	22.2889	0.248
E2	22.2906	14.218	22.2906	0.128	22.2906	1.08	22.2906	0.248
E2	22.2922	14.196	22.2922	0.123	22.2922	1.071	22.2922	0.246
E2	22.2939	14.187	22.2939	0.112	22.2939	1.066	22.2939	0.261
E2	22.2956	14.187	22.2956	0.112	22.2956	1.066	22.2956	0.261
E2	22.2972	14.187	22.2972	0.112	22.2972	1.066	22.2972	0.261
E2	22.2989	14.164	22.2989	0.101	22.2989	1.07	22.2989	0.274
E2	22.3005	14.164	22.3005	0.101	22.3005	1.07	22.3005	0.274
E2	22.3022	14.14	22.3022	0.092	22.3022	1.07	22.3022	0.288
E2	22.3039	14.14	22.3039	0.092	22.3039	1.07	22.3039	0.288
E2	22.3056	14.12	22.3056	0.09	22.3056	1.08	22.3056	0.286
E2	22.3072	14.12	22.3072	0.09	22.3072	1.08	22.3072	0.286
E2	22.3089	14.11	22.3089	0.096	22.3089	1.083	22.3089	0.282
E2	22.3106	14.11	22.3106	0.096	22.3106	1.083	22.3106	0.282
E2	22.3122	14.078	22.3122	0.098	22.3122	1.074	22.3122	0.295
E2	22.3139	14.078	22.3139	0.098	22.3139	1.074	22.3139	0.295
E2	22.3156	14.053	22.3156	0.096	22.3156	1.075	22.3156	0.297
E2	22.3172	14.053	22.3172	0.096	22.3172	1.075	22.3172	0.297
E2	22.3189	14.031	22.3189	0.088	22.3189	1.063	22.3189	0.288
E2	22.3206	14.031	22.3206	0.088	22.3206	1.063	22.3206	0.288
E2	22.3222	14.002	22.3222	0.086	22.3222	1.052	22.3222	0.269
E2	22.3239	14.002	22.3239	0.086	22.3239	1.052	22.3239	0.269
E2	22.3255	13.979	22.3255	0.092	22.3255	1.048	22.3255	0.261
E2	22.3272	13.979	22.3272	0.092	22.3272	1.048	22.3272	0.261
E2	22.3289	13.951	22.3289	0.086	22.3289	1.053	22.3289	0.264
E2	22.3306	13.951	22.3306	0.086	22.3306	1.053	22.3306	0.264
E2	22.3322	13.931	22.3322	0.082	22.3322	1.052	22.3322	0.296
E2	22.3339	13.931	22.3339	0.082	22.3339	1.052	22.3339	0.296
E2	22.3356	13.906	22.3356	0.078	22.3356	1.05	22.3356	0.305
E2	22.3372	13.906	22.3372	0.078	22.3372	1.05	22.3372	0.305
E2	22.3389	13.906	22.3389	0.078	22.3389	1.05	22.3389	0.305
E2	22.3406	13.878	22.3406	0.071	22.3406	1.035	22.3406	0.307
E2	22.3422	13.878	22.3422	0.071	22.3422	1.035	22.3422	0.307
E2	22.3439	13.85	22.3439	0.067	22.3439	1.032	22.3439	0.323
E2	22.3456	13.85	22.3456	0.067	22.3456	1.032	22.3456	0.323
E2	22.3472	13.831	22.3472	0.067	22.3472	1.043	22.3472	0.322
E2	22.3489	13.831	22.3489	0.067	22.3489	1.043	22.3489	0.322
E2	22.3505	13.817	22.3505	0.055	22.3505	1.054	22.3505	0.324
E2	22.3522	13.817	22.3522	0.055	22.3522	1.054	22.3522	0.324
E2	22.3539	13.805	22.3539	0.042	22.3539	1.043	22.3539	0.313
E2	22.3556	13.805	22.3556	0.042	22.3556	1.043	22.3556	0.313
E2	22.3572	13.789	22.3572	0.037	22.3572	1.024	22.3572	0.306
E2	22.3589	13.789	22.3589	0.037	22.3589	1.024	22.3589	0.306
E2	22.3606	13.763	22.3606	0.041	22.3606	1.012	22.3606	0.331
E2	22.3622	13.763	22.3622	0.041	22.3622	1.012	22.3622	0.331
E2	22.3639	13.737	22.3639	0.045	22.3639	1.02	22.3639	0.34
E2	22.3656	13.737	22.3656	0.045	22.3656	1.02	22.3656	0.34
E2	22.3672	13.709	22.3672	0.043	22.3672	1.012	22.3672	0.324
E2	22.3689	13.709	22.3689	0.043	22.3689	1.012	22.3689	0.324
E2	22.3706	13.682	22.3706	0.043	22.3706	1.004	22.3706	0.318
E2	22.3722	13.682	22.3722	0.043	22.3722	1.004	22.3722	0.318
E2	22.3739	13.658	22.3739	0.039	22.3739	0.993	22.3739	0.318
E2	22.3755	13.658	22.3755	0.039	22.3755	0.993	22.3755	0.318
E2	22.3772	13.65	22.3772	0.047	22.3772	0.983	22.3772	0.319
E2	22.3789	13.65	22.3789	0.047	22.3789	0.983	22.3789	0.319
E2	22.3806	13.637	22.3806	0.047	22.3806	0.997	22.3806	0.31
E2	22.3822	13.637	22.3822	0.047	22.3822	0.997	22.3822	0.31
E2	22.3839	13.609	22.3839	0.035	22.3839	0.992	22.3839	0.282
E2	22.3856	13.609	22.3856	0.035	22.3856	0.992	22.3856	0.282
E2	22.3872	13.579	22.3872	0.02	22.3872	0.975	22.3872	0.277
E2	22.3889	13.579	22.3889	0.02	22.3889	0.975	22.3889	0.277
E2	22.3906	13.579	22.3906	0.02	22.3906	0.975	22.3906	0.277
E2	22.3922	13.554	22.3922	0.012	22.3922	0.971	22.3922	0.288
E2	22.3939	13.554	22.3939	0.012	22.3939	0.971	22.3939	0.288
E2	22.3956	13.532	22.3956	0.014	22.3956	0.982	22.3956	0.293
E2	22.3972	13.532	22.3972	0.014	22.3972	0.982	22.3972	0.293
E2	22.3989	13.517	22.3989	0.008	22.3989	0.979	22.3989	0.279
E2	22.4005	13.517	22.4005	0.008	22.4005	0.979	22.4005	0.279
E2	22.4022	13.492	22.4022	0.003	22.4022	0.959	22.4022	0.28
E2	22.4039	13.492	22.4039	0.003	22.4039	0.959	22.4039	0.28
E2	22.4056	13.457	22.4056	-0.002	22.4056	0.959	22.4056	0.297
E2	22.4072	13.457	22.4072	-0.002	22.4072	0.959	22.4072	0.297
E2	22.4089	13.431	22.4089	-0.004	22.4089	0.967	22.4089	0.299
E2	22.4106	13.431	22.4106	-0.004	22.4106	0.967	22.4106	0.299
E2	22.4122	13.415	22.4122	0.001	22.4122	0.96	22.4122	0.284
E2	22.4139	13.415	22.4139	0.001	22.4139	0.96	22.4139	0.284
E2	22.4156	13.408	22.4156	0.013	22.4156	0.941	22.4156	0.262
E2	22.4172	13.408	22.4172	0.013	22.4172	0.941	22.4172	0.262
E2	22.4189	13.391	22.4189	0.007	22.4189	0.947	22.4189	0.232
E2	22.4206	13.391	22.4206	0.007	22.4206	0.947	22.4206	0.232
E2	22.4222	13.363	22.4222	0.005	22.4222	0.955	22.4222	0.233
E2	22.4239	13.363	22.4239	0.005	22.4239	0.955	22.4239	0.233
E2	22.4255	13.347	22.4255	-0.005	22.4255	0.965	22.4255	0.264
E2	22.4272	13.347	22.4272	-0.005	22.4272	0.965	22.4272	0.264
E2	22.4289	13.327	22.4289	-0.01	22.4289	0.96	22.4289	0.27
E2	22.4306	13.327	22.4306	-0.01	22.4306	0.96	22.4306	0.27
E2	22.4322	13.327	22.4322	-0.01	22.4322	0.96	22.4322	0.27
E2	22.4339	13.304	22.4339	-0.014	22.4339	0.945	22.4339	0.268
E2	22.4356	13.283	22.4356	-0.015	22.4356	0.921	22.4356	0.27
E2	22.4372	13.283	22.4372	-0.015	22.4372	0.921	22.4372	0.27
E2	22.4389	13.283	22.4389	-0.015	22.4389	0.921	22.4389	0.27
E2	22.4406	13.258	22.4406	-0.01	22.4406	0.922	22.4406	0.273
E2	22.4422	13.258	22.4422	-0.01	22.4422	0.922	22.4422	0.273
E2	22.4439	13.238	22.4439	-0.008	22.4439	0.917	22.4439	0.249
E2	22.4456	13.238	22.4456	-0.008	22.4456	0.917	22.4456	0.249
E2	22.4472	13.218	22.4472	-0.016	22.4472	0.927	22.4472	0.233
E2	22.4489	13.218	22.4489	-0.016	22.4489	0.927	22.4489	0.233
E2	22.4505	13.196	22.4505	-0.024	22.4505	0.939	22.4505	0.238
E2	22.4522	13.196	22.4522	-0.024	22.4522	0.939	22.4522	0.238
E2	22.4539	13.168	22.4539	-0.025	22.4539	0.947	22.4539	0.266
E2	22.4556	13.168	22.4556	-0.025	22.4556	0.947	22.4556	0.266
E2	22.4572	13.141	22.4572	-0.029	22.4572	0.938	22.4572	0.256
E2	22.4589	13.141	22.4589	-0.029	22.4589	0.938	22.4589	0.256
E2	22.4606	13.119	22.4606	-0.033	22.4606	0.926	22.4606	0.259
E2	22.4622	13.119	22.4622	-0.033	22.4622	0.926	22.4622	0.259
E2	22.4639	13.093	22.4639	-0.034	22.4639	0.909	22.4639	0.273
E2	22.4656	13.093	22.4656	-0.034	22.4656	0.909	22.4656	0.273
E2	22.4672	13.073	22.4672	-0.039	22.4672	0.901	22.4672	0.276
E2	22.4689	13.073	22.4689	-0.039	22.4689	0.901	22.4689	0.276
E2	22.4706	13.057	22.4706	-0.042	22.4706	0.895	22.4706	0.258
E2	22.4722	13.057	22.4722	-0.042	22.4722	0.895	22.4722	0.258
E2	22.4739	13.042	22.4739	-0.043	22.4739	0.917	22.4739	0.246
E2	22.4755	13.042	22.4755	-0.043	22.4755	0.917	22.4755	0.246
E2	22.4772	13.025	22.4772	-0.039	22.4772	0.932	22.4772	0.228
E2	22.4789	13.025	22.4789	-0.039	22.4789	0.932	22.4789	0.228
E2	22.4806	13.025	22.4806	-0.039	22.4806	0.932	22.4806	0.228
E2	22.4822	13.003	22.4822	-0.042	22.4822	0.94	22.4822	0.226
E2	22.4839	13.003	22.4839	-0.042	22.4839	0.94	22.4839	0.226
E2	22.4856	12.98	22.4856	-0.049	22.4856	0.942	22.4856	0.245
E2	22.4872	12.98	22.4872	-0.049	22.4872	0.942	22.4872	0.245
E2	22.4889	12.974	22.4889	-0.037	22.4889	0.955	22.4889	0.246
E2	22.4906	12.974	22.4906	-0.037	22.4906	0.955	22.4906	0.246
E2	22.4922	12.978	22.4922	-0.021	22.4922	0.971	22.4922	0.248
E2	22.4939	12.978	22.4939	-0.021	22.4939	0.971	22.4939	0.248
E2	22.4956	12.948	22.4956	-0.022	22.4956	0.956	22.4956	0.243
E2	22.4972	12.948	22.4972	-0.022	22.4972	0.956	22.4972	0.243
E2	22.4989	12.903	22.4989	-0.037	22.4989	0.943	22.4989	0.243
E2	22.5005	12.903	22.5005	-0.037	22.5005	0.943	22.5005	0.243
E2	22.5022	12.888	22.5022	-0.042	22.5022	0.928	22.5022	0.243
E2	22.5039	12.888	22.5039	-0.042	22.5039	0.928	22.5039	0.243
E2	22.5056	12.87	22.5056	-0.049	22.5056	0.916	22.5056	0.25
E2	22.5072	12.87	22.5072	-0.049	22.5072	0.916	22.5072	0.25
E2	22.5089	12.847	22.5089	-0.051	22.5089	0.907	22.5089	0.269
E2	22.5106	12.847	22.5106	-0.051	22.5106	0.907	22.5106	0.269
E2	22.5122	12.819	22.5122	-0.043	22.5122	0.923	22.5122	0.261
E2	22.5139	12.819	22.5139	-0.043	22.5139	0.923	22.5139	0.261
E2	22.5156	12.797	22.5156	-0.043	22.5156	0.926	22.5156	0.246
E2	22.5172	12.797	22.5172	-0.043	22.5172	0.926	22.5172	0.246
E2	22.5189	12.781	22.5189	-0.042	22.5189	0.915	22.5189	0.247
E2	22.5206	12.781	22.5206	-0.042	22.5206	0.915	22.5206	0.247
E2	22.5222	12.781	22.5222	-0.042	22.5222	0.915	22.5222	0.247
E2	22.5239	12.763	22.5239	-0.043	22.5239	0.922	22.5239	0.255
E2	22.5255	12.763	22.5255	-0.043	22.5255	0.922	22.5255	0.255
E2	22.5272	12.747	22.5272	-0.05	22.5272	0.906	22.5272	0.277
E2	22.5289	12.747	22.5289	-0.05	22.5289	0.906	22.5289	0.277
E2	22.5306	12.733	22.5306	-0.049	22.5306	0.896	22.5306	0.27
E2	22.5322	12.733	22.5322	-0.049	22.5322	0.896	22.5322	0.27
E2	22.5339	12.732	22.5339	-0.041	22.5339	0.897	22.5339	0.242
E2	22.5356	12.732	22.5356	-0.041	22.5356	0.897	22.5356	0.242
E2	22.5372	12.715	22.5372	-0.054	22.5372	0.897	22.5372	0.252
E2	22.5389	12.715	22.5389	-0.054	22.5389	0.897	22.5389	0.252
E2	22.5405	12.691	22.5405	-0.072	22.5405	0.893	22.5405	0.244
E2	22.5422	12.691	22.5422	-0.072	22.5422	0.893	22.5422	0.244
E2	22.5439	12.655	22.5439	-0.088	22.5439	0.892	22.5439	0.244
E2	22.5456	12.655	22.5456	-0.088	22.5456	0.892	22.5456	0.244
E2	22.5472	12.64	22.5472	-0.083	22.5472	0.886	22.5472	0.255
E2	22.5489	12.64	22.5489	-0.083	22.5489	0.886	22.5489	0.255
E2	22.5505	12.626	22.5505	-0.082	22.5505	0.888	22.5505	0.265
E2	22.5522	12.626	22.5522	-0.082	22.5522	0.888	22.5522	0.265
E2	22.5539	12.604	22.5539	-0.08	22.5539	0.889	22.5539	0.296
E2	22.5556	12.604	22.5556	-0.08	22.5556	0.889	22.5556	0.296
E2	22.5572	12.579	22.5572	-0.085	22.5572	0.888	22.5572	0.295
E2	22.5589	12.579	22.5589	-0.085	22.5589	0.888	22.5589	0.295
E2	22.5606	12.557	22.5606	-0.09	22.5606	0.897	22.5606	0.264
E2	22.5622	12.557	22.5622	-0.09	22.5622	0.897	22.5622	0.264
E2	22.5639	12.541	22.5639	-0.088	22.5639	0.906	22.5639	0.267
E2	22.5655	12.541	22.5655	-0.088	22.5655	0.906	22.5655	0.267
E2	22.5672	12.541	22.5672	-0.088	22.5672	0.906	22.5672	0.267
E2	22.5689	12.524	22.5689	-0.089	22.5689	0.907	22.5689	0.257
E2	22.5706	12.524	22.5706	-0.089	22.5706	0.907	22.5706	0.257
E2	22.5722	12.497	22.5722	-0.089	22.5722	0.895	22.5722	0.272
E2	22.5739	12.497	22.5739	-0.089	22.5739	0.895	22.5739	0.272
E2	22.5755	12.475	22.5755	-0.098	22.5755	0.878	22.5755	0.289
E2	22.5772	12.475	22.5772	-0.098	22.5772	0.878	22.5772	0.289
E2	22.5789	12.452	22.5789	-0.106	22.5789	0.874	22.5789	0.296
E2	22.5806	12.452	22.5806	-0.106	22.5806	0.874	22.5806	0.296
E2	22.5822	12.428	22.5822	-0.106	22.5822	0.875	22.5822	0.298
E2	22.5839	12.428	22.5839	-0.106	22.5839	0.875	22.5839	0.298
E2	22.5856	12.408	22.5856	-0.109	22.5856	0.874	22.5856	0.286
E2	22.5872	12.408	22.5872	-0.109	22.5872	0.874	22.5872	0.286
E2	22.5889	12.385	22.5889	-0.1	22.5889	0.869	22.5889	0.308
E2	22.5905	12.385	22.5905	-0.1	22.5905	0.869	22.5905	0.308
E2	22.5922	12.36	22.5922	-0.082	22.5922	0.88	22.5922	0.311
E2	22.5939	12.36	22.5939	-0.082	22.5939	0.88	22.5939	0.311
E2	22.5956	12.343	22.5956	-0.084	22.5956	0.885	22.5956	0.29
E2	22.5972	12.343	22.5972	-0.084	22.5972	0.885	22.5972	0.29
E2	22.5989	12.331	22.5989	-0.094	22.5989	0.881	22.5989	0.29
E2	22.6005	12.331	22.6005	-0.094	22.6005	0.881	22.6005	0.29
E2	22.6022	12.323	22.6022	-0.104	22.6022	0.873	22.6022	0.313
E2	22.6039	12.323	22.6039	-0.104	22.6039	0.873	22.6039	0.313
E2	22.6056	12.31	22.6056	-0.101	22.6056	0.872	22.6056	0.313
E2	22.6072	12.31	22.6072	-0.101	22.6072	0.872	22.6072	0.313
E2	22.6089	12.286	22.6089	-0.098	22.6089	0.869	22.6089	0.296
E2	22.6106	12.286	22.6106	-0.098	22.6106	0.869	22.6106	0.296
E2	22.6122	12.264	22.6122	-0.099	22.6122	0.862	22.6122	0.289
E2	22.6139	12.264	22.6139	-0.099	22.6139	0.862	22.6139	0.289
E2	22.6155	12.264	22.6155	-0.099	22.6155	0.862	22.6155	0.289
E2	22.6172	12.239	22.6172	-0.109	22.6172	0.862	22.6172	0.275
E2	22.6189	12.218	22.6189	-0.108	22.6189	0.856	22.6189	0.267
E2	22.6206	12.218	22.6206	-0.108	22.6206	0.856	22.6206	0.267
E2	22.6222	12.218	22.6222	-0.108	22.6222	0.856	22.6222	0.267
E2	22.6239	12.201	22.6239	-0.116	22.6239	0.861	22.6239	0.281
E2	22.6255	12.201	22.6255	-0.116	22.6255	0.861	22.6255	0.281
E2	22.6272	12.18	22.6272	-0.113	22.6272	0.848	22.6272	0.272
E2	22.6289	12.18	22.6289	-0.113	22.6289	0.848	22.6289	0.272
E2	22.6306	12.169	22.6306	-0.103	22.6306	0.828	22.6306	0.282
E2	22.6322	12.169	22.6322	-0.103	22.6322	0.828	22.6322	0.282
E2	22.6339	12.154	22.6339	-0.098	22.6339	0.84	22.6339	0.258
E2	22.6356	12.154	22.6356	-0.098	22.6356	0.84	22.6356	0.258
E2	22.6372	12.133	22.6372	-0.092	22.6372	0.849	22.6372	0.248
E2	22.6389	12.133	22.6389	-0.092	22.6389	0.849	22.6389	0.248
E2	22.6405	12.103	22.6405	-0.087	22.6405	0.853	22.6405	0.249
E2	22.6422	12.103	22.6422	-0.087	22.6422	0.853	22.6422	0.249
E2	22.6439	12.08	22.6439	-0.086	22.6439	0.852	22.6439	0.254
E2	22.6456	12.08	22.6456	-0.086	22.6456	0.852	22.6456	0.254
E2	22.6472	12.066	22.6472	-0.095	22.6472	0.863	22.6472	0.25
E2	22.6489	12.066	22.6489	-0.095	22.6489	0.863	22.6489	0.25
E2	22.6505	12.045	22.6505	-0.101	22.6505	0.858	22.6505	0.241
E2	22.6522	12.045	22.6522	-0.101	22.6522	0.858	22.6522	0.241
E2	22.6539	12.019	22.6539	-0.102	22.6539	0.851	22.6539	0.241
E2	22.6556	12.019	22.6556	-0.102	22.6556	0.851	22.6556	0.241
E2	22.6572	11.994	22.6572	-0.101	22.6572	0.869	22.6572	0.26
E2	22.6589	11.994	22.6589	-0.101	22.6589	0.869	22.6589	0.26
E2	22.6606	11.976	22.6606	-0.106	22.6606	0.867	22.6606	0.267
E2	22.6622	11.976	22.6622	-0.106	22.6622	0.867	22.6622	0.267
E2	22.6639	11.976	22.6639	-0.106	22.6639	0.867	22.6639	0.267
E2	22.6655	11.967	22.6655	-0.11	22.6655	0.855	22.6655	0.278
E2	22.6672	11.967	22.6672	-0.11	22.6672	0.855	22.6672	0.278
E2	22.6689	11.953	22.6689	-0.104	22.6689	0.854	22.6689	0.265
E2	22.6706	11.953	22.6706	-0.104	22.6706	0.854	22.6706	0.265
E2	22.6722	11.946	22.6722	-0.099	22.6722	0.861	22.6722	0.246
E2	22.6739	11.946	22.6739	-0.099	22.6739	0.861	22.6739	0.246
E2	22.6755	11.935	22.6755	-0.104	22.6755	0.859	22.6755	0.223
E2	22.6772	11.935	22.6772	-0.104	22.6772	0.859	22.6772	0.223
E2	22.6789	11.928	22.6789	-0.095	22.6789	0.86	22.6789	0.224
E2	22.6806	11.928	22.6806	-0.095	22.6806	0.86	22.6806	0.224
E2	22.6822	11.918	22.6822	-0.087	22.6822	0.867	22.6822	0.237
E2	22.6839	11.918	22.6839	-0.087	22.6839	0.867	22.6839	0.237
E2	22.6856	11.901	22.6856	-0.088	22.6856	0.867	22.6856	0.251
E2	22.6872	11.901	22.6872	-0.088	22.6872	0.867	22.6872	0.251
E2	22.6889	11.868	22.6889	-0.091	22.6889	0.843	22.6889	0.263
E2	22.6905	11.868	22.6905	-0.091	22.6905	0.843	22.6905	0.263
E2	22.6922	11.848	22.6922	-0.09	22.6922	0.837	22.6922	0.261
E2	22.6939	11.848	22.6939	-0.09	22.6939	0.837	22.6939	0.261
E2	22.6956	11.827	22.6956	-0.09	22.6956	0.83	22.6956	0.276
E2	22.6972	11.827	22.6972	-0.09	22.6972	0.83	22.6972	0.276
E2	22.6989	11.803	22.6989	-0.096	22.6989	0.826	22.6989	0.263
E2	22.7005	11.803	22.7005	-0.096	22.7005	0.826	22.7005	0.263
E2	22.7022	11.779	22.7022	-0.115	22.7022	0.834	22.7022	0.26
E2	22.7039	11.779	22.7039	-0.115	22.7039	0.834	22.7039	0.26
E2	22.7056	11.76	22.7056	-0.115	22.7056	0.828	22.7056	0.295
E2	22.7072	11.76	22.7072	-0.115	22.7072	0.828	22.7072	0.295
E2	22.7089	11.76	22.7089	-0.115	22.7089	0.828	22.7089	0.295
E2	22.7106	11.743	22.7106	-0.102	22.7106	0.835	22.7106	0.303
E2	22.7122	11.743	22.7122	-0.102	22.7122	0.835	22.7122	0.303
E2	22.7139	11.727	22.7139	-0.095	22.7139	0.848	22.7139	0.286
E2	22.7155	11.727	22.7155	-0.095	22.7155	0.848	22.7155	0.286
E2	22.7172	11.721	22.7172	-0.092	22.7172	0.859	22.7172	0.27
E2	22.7189	11.721	22.7189	-0.092	22.7189	0.859	22.7189	0.27
E2	22.7206	11.71	22.7206	-0.102	22.7206	0.854	22.7206	0.271
E2	22.7222	11.71	22.7222	-0.102	22.7222	0.854	22.7222	0.271
E2	22.7239	11.694	22.7239	-0.106	22.7239	0.859	22.7239	0.267
E2	22.7255	11.694	22.7255	-0.106	22.7255	0.859	22.7255	0.267
E2	22.7272	11.666	22.7272	-0.102	22.7272	0.845	22.7272	0.271
E2	22.7289	11.666	22.7289	-0.102	22.7289	0.845	22.7289	0.271
E2	22.7306	11.629	22.7306	-0.094	22.7306	0.825	22.7306	0.284
E2	22.7322	11.629	22.7322	-0.094	22.7322	0.825	22.7322	0.284
E2	22.7339	11.607	22.7339	-0.088	22.7339	0.801	22.7339	0.298
E2	22.7356	11.607	22.7356	-0.088	22.7356	0.801	22.7356	0.298
E2	22.7372	11.586	22.7372	-0.081	22.7372	0.817	22.7372	0.295
E2	22.7389	11.586	22.7389	-0.081	22.7389	0.817	22.7389	0.295
E2	22.7405	11.57	22.7405	-0.08	22.7405	0.82	22.7405	0.276
E2	22.7422	11.57	22.7422	-0.08	22.7422	0.82	22.7422	0.276
E2	22.7439	11.551	22.7439	-0.089	22.7439	0.816	22.7439	0.242
E2	22.7456	11.551	22.7456	-0.089	22.7456	0.816	22.7456	0.242
E2	22.7472	11.536	22.7472	-0.088	22.7472	0.814	22.7472	0.23
E2	22.7489	11.536	22.7489	-0.088	22.7489	0.814	22.7489	0.23
E2	22.7505	11.533	22.7505	-0.084	22.7505	0.808	22.7505	0.257
E2	22.7522	11.533	22.7522	-0.084	22.7522	0.808	22.7522	0.257
E2	22.7539	11.517	22.7539	-0.079	22.7539	0.81	22.7539	0.27
E2	22.7556	11.517	22.7556	-0.079	22.7556	0.81	22.7556	0.27
E2	22.7572	11.517	22.7572	-0.079	22.7572	0.81	22.7572	0.27
E2	22.762	11.477	22.762	-0.068	22.762	0.833	22.762	0.263
E2	22.7624	11.477	22.7624	-0.068	22.7624	0.833	22.7624	0.263
E2	22.7637	11.477	22.7637	-0.068	22.7637	0.833	22.7637	0.263
E2	22.7644	11.466	22.7644	-0.08	22.7644	0.843	22.7644	0.221
E2	22.7655	11.466	22.7655	-0.08	22.7655	0.843	22.7655	0.221
E2	22.7672	11.466	22.7672	-0.08	22.7672	0.843	22.7672	0.221
E2	22.7689	11.45	22.7689	-0.08	22.7689	0.84	22.7689	0.204
E2	22.7706	11.45	22.7706	-0.08	22.7706	0.84	22.7706	0.204
E2	22.7722	11.427	22.7722	-0.084	22.7722	0.843	22.7722	0.235
E2	22.7739	11.427	22.7739	-0.084	22.7739	0.843	22.7739	0.235
E2	22.7755	11.392	22.7755	-0.084	22.7755	0.845	22.7755	0.264
E2	22.7772	11.392	22.7772	-0.084	22.7772	0.845	22.7772	0.264
E2	22.7789	11.375	22.7789	-0.078	22.7789	0.837	22.7789	0.264
E2	22.7806	11.375	22.7806	-0.078	22.7806	0.837	22.7806	0.264
E2	22.7822	11.361	22.7822	-0.081	22.7822	0.832	22.7822	0.26
E2	22.7839	11.361	22.7839	-0.081	22.7839	0.832	22.7839	0.26
E2	22.7856	11.354	22.7856	-0.076	22.7856	0.829	22.7856	0.257
E2	22.7872	11.354	22.7872	-0.076	22.7872	0.829	22.7872	0.257
E2	22.7889	11.341	22.7889	-0.065	22.7889	0.818	22.7889	0.267
E2	22.7905	11.341	22.7905	-0.065	22.7905	0.818	22.7905	0.267
E2	22.7922	11.327	22.7922	-0.057	22.7922	0.823	22.7922	0.292
E2	22.7939	11.327	22.7939	-0.057	22.7939	0.823	22.7939	0.292
E2	22.7956	11.307	22.7956	-0.055	22.7956	0.833	22.7956	0.297
E2	22.7972	11.307	22.7972	-0.055	22.7972	0.833	22.7972	0.297
E2	22.7989	11.307	22.7989	-0.055	22.7989	0.833	22.7989	0.297
E2	22.8005	11.292	22.8005	-0.063	22.8005	0.844	22.8005	0.266
E2	22.8022	11.292	22.8022	-0.063	22.8022	0.844	22.8022	0.266
E2	22.8039	11.275	22.8039	-0.069	22.8039	0.856	22.8039	0.249
E2	22.8056	11.275	22.8056	-0.069	22.8056	0.856	22.8056	0.249
E2	22.8109	11.236	22.8109	-0.059	22.8109	0.861	22.8109	0.253
E2	22.8114	11.236	22.8114	-0.059	22.8114	0.861	22.8114	0.253
E2	22.8118	11.236	22.8118	-0.059	22.8118	0.861	22.8118	0.253
E2	22.8131	11.215	22.8131	-0.053	22.8131	0.859	22.8131	0.264
E2	22.814	11.215	22.814	-0.053	22.814	0.859	22.814	0.264
E2	22.8155	11.215	22.8155	-0.053	22.8155	0.859	22.8155	0.264
E2	22.8172	11.199	22.8172	-0.049	22.8172	0.86	22.8172	0.26
E2	22.8189	11.199	22.8189	-0.049	22.8189	0.86	22.8189	0.26
E2	22.8206	11.185	22.8206	-0.051	22.8206	0.864	22.8206	0.252
E2	22.8222	11.185	22.8222	-0.051	22.8222	0.864	22.8222	0.252
E2	22.8239	11.176	22.8239	-0.042	22.8239	0.88	22.8239	0.222
E2	22.8255	11.176	22.8255	-0.042	22.8255	0.88	22.8255	0.222
E2	22.8272	11.168	22.8272	-0.043	22.8272	0.894	22.8272	0.233
E2	22.8289	11.168	22.8289	-0.043	22.8289	0.894	22.8289	0.233
E2	22.8306	11.145	22.8306	-0.048	22.8306	0.898	22.8306	0.248
E2	22.8322	11.145	22.8322	-0.048	22.8322	0.898	22.8322	0.248
E2	22.8339	11.122	22.8339	-0.056	22.8339	0.888	22.8339	0.26
E2	22.8356	11.122	22.8356	-0.056	22.8356	0.888	22.8356	0.26
E2	22.8372	11.095	22.8372	-0.05	22.8372	0.873	22.8372	0.252
E2	22.8389	11.095	22.8389	-0.05	22.8389	0.873	22.8389	0.252
E2	22.8405	11.074	22.8405	-0.047	22.8405	0.857	22.8405	0.251
E2	22.8422	11.074	22.8422	-0.047	22.8422	0.857	22.8422	0.251
E2	22.8439	11.052	22.8439	-0.041	22.8439	0.84	22.8439	0.234
E2	22.8456	11.052	22.8456	-0.041	22.8456	0.84	22.8456	0.234
E2	22.8472	11.052	22.8472	-0.041	22.8472	0.84	22.8472	0.234
E2	22.8489	11.038	22.8489	-0.038	22.8489	0.837	22.8489	0.217
E2	22.8505	11.038	22.8505	-0.038	22.8505	0.837	22.8505	0.217
E2	22.8522	11.025	22.8522	-0.046	22.8522	0.849	22.8522	0.222
E2	22.8539	11.025	22.8539	-0.046	22.8539	0.849	22.8539	0.222
E2	22.8556	11.006	22.8556	-0.045	22.8556	0.844	22.8556	0.226
E2	22.8572	11.006	22.8572	-0.045	22.8572	0.844	22.8572	0.226
E2	22.8589	10.99	22.8589	-0.049	22.8589	0.835	22.8589	0.219
E2	22.8606	10.99	22.8606	-0.049	22.8606	0.835	22.8606	0.219
E2	22.8622	10.975	22.8622	-0.057	22.8622	0.826	22.8622	0.235
E2	22.8639	10.975	22.8639	-0.057	22.8639	0.826	22.8639	0.235
E2	22.8655	10.968	22.8655	-0.059	22.8655	0.819	22.8655	0.244
E2	22.8672	10.968	22.8672	-0.059	22.8672	0.819	22.8672	0.244
E2	22.8689	10.952	22.8689	-0.05	22.8689	0.825	22.8689	0.218
E2	22.8706	10.952	22.8706	-0.05	22.8706	0.825	22.8706	0.218
E2	22.8722	10.935	22.8722	-0.045	22.8722	0.841	22.8722	0.24
E2	22.8739	10.935	22.8739	-0.045	22.8739	0.841	22.8739	0.24
E2	22.8755	10.912	22.8755	-0.037	22.8755	0.837	22.8755	0.262
E2	22.8772	10.912	22.8772	-0.037	22.8772	0.837	22.8772	0.262
E2	22.8789	10.893	22.8789	-0.025	22.8789	0.832	22.8789	0.251
E2	22.8806	10.893	22.8806	-0.025	22.8806	0.832	22.8806	0.251
E2	22.8822	10.88	22.8822	-0.021	22.8822	0.823	22.8822	0.236
E2	22.8839	10.88	22.8839	-0.021	22.8839	0.823	22.8839	0.236
E2	22.8856	10.869	22.8856	-0.02	22.8856	0.808	22.8856	0.214
E2	22.8872	10.869	22.8872	-0.02	22.8872	0.808	22.8872	0.214
E2	22.8889	10.852	22.8889	-0.017	22.8889	0.801	22.8889	0.215
E2	22.8905	10.852	22.8905	-0.017	22.8905	0.801	22.8905	0.215
E2	22.8922	10.852	22.8922	-0.017	22.8922	0.801	22.8922	0.215
E2	22.8939	10.828	22.8939	-0.012	22.8939	0.809	22.8939	0.221
E2	22.8956	10.828	22.8956	-0.012	22.8956	0.809	22.8956	0.221
E2	22.8972	10.806	22.8972	-0.01	22.8972	0.814	22.8972	0.242
E2	22.8989	10.806	22.8989	-0.01	22.8989	0.814	22.8989	0.242
E2	22.9005	10.789	22.9005	-0.012	22.9005	0.804	22.9005	0.241
E2	22.9022	10.789	22.9022	-0.012	22.9022	0.804	22.9022	0.241
E2	22.9039	10.775	22.9039	-0.016	22.9039	0.806	22.9039	0.23
E2	22.9056	10.775	22.9056	-0.016	22.9056	0.806	22.9056	0.23
E2	22.9072	10.77	22.9072	-0.016	22.9072	0.823	22.9072	0.248
E2	22.9089	10.77	22.9089	-0.016	22.9089	0.823	22.9089	0.248
E2	22.9106	10.808	22.9106	0.015	22.9106	0.857	22.9106	0.263
E2	22.9122	10.808	22.9122	0.015	22.9122	0.857	22.9122	0.263
E2	22.9139	10.887	22.9139	0.082	22.9139	0.886	22.9139	0.254
E2	22.9155	10.887	22.9155	0.082	22.9155	0.886	22.9155	0.254
E2	22.9172	10.825	22.9172	0.061	22.9172	0.856	22.9172	0.253
E2	22.9189	10.825	22.9189	0.061	22.9189	0.856	22.9189	0.253
E2	22.9206	10.781	22.9206	0.039	22.9206	0.837	22.9206	0.247
E2	22.9222	10.781	22.9222	0.039	22.9222	0.837	22.9222	0.247
E2	22.9239	10.743	22.9239	0.014	22.9239	0.825	22.9239	0.246
E2	22.9255	10.743	22.9255	0.014	22.9255	0.825	22.9255	0.246
E2	22.9272	10.708	22.9272	0.008	22.9272	0.824	22.9272	0.256
E2	22.9289	10.708	22.9289	0.008	22.9289	0.824	22.9289	0.256
E2	22.9306	10.684	22.9306	0.002	22.9306	0.828	22.9306	0.264
E2	22.9322	10.684	22.9322	0.002	22.9322	0.828	22.9322	0.264
E2	22.9339	10.657	22.9339	0.007	22.9339	0.83	22.9339	0.274
E2	22.9356	10.657	22.9356	0.007	22.9356	0.83	22.9356	0.274
E2	22.9372	10.625	22.9372	0.007	22.9372	0.823	22.9372	0.283
E2	22.9389	10.625	22.9389	0.007	22.9389	0.823	22.9389	0.283
E2	22.9405	10.625	22.9405	0.007	22.9405	0.823	22.9405	0.283
E2	22.9422	10.606	22.9422	0.003	22.9422	0.809	22.9422	0.268
E2	22.9439	10.606	22.9439	0.003	22.9439	0.809	22.9439	0.268
E2	22.9456	10.594	22.9456	0.005	22.9456	0.807	22.9456	0.241
E2	22.9472	10.594	22.9472	0.005	22.9472	0.807	22.9472	0.241
E2	22.9489	10.594	22.9489	0.015	22.9489	0.821	22.9489	0.248
E2	22.9505	10.594	22.9505	0.015	22.9505	0.821	22.9505	0.248
E2	22.9522	10.596	22.9522	0.024	22.9522	0.851	22.9522	0.265
E2	22.9539	10.596	22.9539	0.024	22.9539	0.851	22.9539	0.265
E2	22.9556	10.573	22.9556	0.026	22.9556	0.84	22.9556	0.258
E2	22.9572	10.573	22.9572	0.026	22.9572	0.84	22.9572	0.258
E2	22.9589	10.548	22.9589	0.033	22.9589	0.825	22.9589	0.253
E2	22.9606	10.548	22.9606	0.033	22.9606	0.825	22.9606	0.253
E2	22.9622	10.513	22.9622	0.021	22.9622	0.808	22.9622	0.233
E2	22.9639	10.513	22.9639	0.021	22.9639	0.808	22.9639	0.233
E2	22.9655	10.502	22.9655	0.014	22.9655	0.812	22.9655	0.219
E2	22.9672	10.502	22.9672	0.014	22.9672	0.812	22.9672	0.219
E2	22.9689	10.478	22.9689	0.008	22.9689	0.81	22.9689	0.226
E2	22.9706	10.478	22.9706	0.008	22.9706	0.81	22.9706	0.226
E2	22.9722	10.453	22.9722	0.006	22.9722	0.805	22.9722	0.248
E2	22.9739	10.453	22.9739	0.006	22.9739	0.805	22.9739	0.248
E2	22.9755	10.435	22.9755	0.014	22.9755	0.804	22.9755	0.25
E2	22.9772	10.435	22.9772	0.014	22.9772	0.804	22.9772	0.25
E2	22.9789	10.425	22.9789	0.013	22.9789	0.8	22.9789	0.233
E2	22.9806	10.425	22.9806	0.013	22.9806	0.8	22.9806	0.233
E2	22.9822	10.409	22.9822	0.017	22.9822	0.8	22.9822	0.231
E2	22.9839	10.409	22.9839	0.017	22.9839	0.8	22.9839	0.231
E2	22.9856	10.386	22.9856	0.021	22.9856	0.798	22.9856	0.235
E2	22.9872	10.386	22.9872	0.021	22.9872	0.798	22.9872	0.235
E2	22.9889	10.386	22.9889	0.021	22.9889	0.798	22.9889	0.235
E2	22.9905	10.374	22.9905	0.016	22.9905	0.794	22.9905	0.211
E2	22.9922	10.374	22.9922	0.016	22.9922	0.794	22.9922	0.211
E2	22.9939	10.363	22.9939	0.024	22.9939	0.794	22.9939	0.232
E2	22.9956	10.363	22.9956	0.024	22.9956	0.794	22.9956	0.232
E2	22.9972	10.347	22.9972	0.027	22.9972	0.794	22.9972	0.257
E2	22.9989	10.347	22.9989	0.027	22.9989	0.794	22.9989	0.257
E2	23.0005	10.332	23.0005	0.029	23.0005	0.789	23.0005	0.245
E2	23.0022	10.332	23.0022	0.029	23.0022	0.789	23.0022	0.245
E2	23.0039	10.321	23.0039	0.026	23.0039	0.794	23.0039	0.235
E2	23.0055	10.321	23.0055	0.026	23.0055	0.794	23.0055	0.235
E2	23.0072	10.305	23.0072	0.025	23.0072	0.8	23.0072	0.262
E2	23.0089	10.305	23.0089	0.025	23.0089	0.8	23.0089	0.262
E2	23.0106	10.285	23.0106	0.022	23.0106	0.795	23.0106	0.282
E2	23.0122	10.285	23.0122	0.022	23.0122	0.795	23.0122	0.282
E2	23.0139	10.264	23.0139	0.02	23.0139	0.784	23.0139	0.293
E2	23.0155	10.264	23.0155	0.02	23.0155	0.784	23.0155	0.293
E2	23.0172	10.254	23.0172	0.017	23.0172	0.776	23.0172	0.285
E2	23.0189	10.254	23.0189	0.017	23.0189	0.776	23.0189	0.285
E2	23.0206	10.233	23.0206	0.019	23.0206	0.767	23.0206	0.274
E2	23.0222	10.233	23.0222	0.019	23.0222	0.767	23.0222	0.274
E2	23.0239	10.216	23.0239	0.027	23.0239	0.754	23.0239	0.262
E2	23.0255	10.216	23.0255	0.027	23.0255	0.754	23.0255	0.262
E2	23.0272	10.197	23.0272	0.025	23.0272	0.76	23.0272	0.261
E2	23.0289	10.197	23.0289	0.025	23.0289	0.76	23.0289	0.261
E2	23.0305	10.197	23.0305	0.025	23.0305	0.76	23.0305	0.261
E2	23.0322	10.174	23.0322	0.012	23.0322	0.764	23.0322	0.272
E2	23.0339	10.174	23.0339	0.012	23.0339	0.764	23.0339	0.272
E2	23.0356	10.158	23.0356	0.006	23.0356	0.768	23.0356	0.272
E2	23.0372	10.158	23.0372	0.006	23.0372	0.768	23.0372	0.272
E2	23.0389	10.149	23.0389	-0.003	23.0389	0.772	23.0389	0.255
E2	23.0405	10.149	23.0405	-0.003	23.0405	0.772	23.0405	0.255
E2	23.0422	10.133	23.0422	0.002	23.0422	0.772	23.0422	0.247
E2	23.0439	10.133	23.0439	0.002	23.0439	0.772	23.0439	0.247
E2	23.0456	10.117	23.0456	0	23.0456	0.776	23.0456	0.259
E2	23.0472	10.117	23.0472	0	23.0472	0.776	23.0472	0.259
E2	23.0489	10.115	23.0489	0.003	23.0489	0.772	23.0489	0.261
E2	23.0505	10.115	23.0505	0.003	23.0505	0.772	23.0505	0.261
E2	23.0522	10.106	23.0522	0.016	23.0522	0.774	23.0522	0.267
E2	23.0539	10.106	23.0539	0.016	23.0539	0.774	23.0539	0.267
E2	23.0556	10.083	23.0556	0.016	23.0556	0.773	23.0556	0.266
E2	23.0572	10.083	23.0572	0.016	23.0572	0.773	23.0572	0.266
E2	23.0589	10.064	23.0589	0.014	23.0589	0.778	23.0589	0.261
E2	23.0606	10.064	23.0606	0.014	23.0606	0.778	23.0606	0.261
E2	23.0622	10.041	23.0622	0.003	23.0622	0.782	23.0622	0.255
E2	23.0639	10.041	23.0639	0.003	23.0639	0.782	23.0639	0.255
E2	23.0655	10.022	23.0655	0	23.0655	0.783	23.0655	0.251
E2	23.0672	10.022	23.0672	0	23.0672	0.783	23.0672	0.251
E2	23.0689	10.016	23.0689	-0.002	23.0689	0.786	23.0689	0.253
E2	23.0706	10.016	23.0706	-0.002	23.0706	0.786	23.0706	0.253
E2	23.0722	10.006	23.0722	0.001	23.0722	0.782	23.0722	0.264
E2	23.0739	10.006	23.0739	0.001	23.0739	0.782	23.0739	0.264
E2	23.0755	9.982	23.0755	0.007	23.0755	0.768	23.0755	0.255
E2	23.0772	9.982	23.0772	0.007	23.0772	0.768	23.0772	0.255
E2	23.0789	9.982	23.0789	0.007	23.0789	0.768	23.0789	0.255
E2	23.0806	9.962	23.0806	0.012	23.0806	0.754	23.0806	0.263
E2	23.0822	9.962	23.0822	0.012	23.0822	0.754	23.0822	0.263
E2	23.0839	9.952	23.0839	0.012	23.0839	0.742	23.0839	0.28
E2	23.0856	9.952	23.0856	0.012	23.0856	0.742	23.0856	0.28
E2	23.0872	9.933	23.0872	0.011	23.0872	0.738	23.0872	0.285
E2	23.0889	9.933	23.0889	0.011	23.0889	0.738	23.0889	0.285
E2	23.0905	9.91	23.0905	0.007	23.0905	0.738	23.0905	0.3
E2	23.0922	9.91	23.0922	0.007	23.0922	0.738	23.0922	0.3
E2	23.0939	9.89	23.0939	0	23.0939	0.736	23.0939	0.306
E2	23.0956	9.89	23.0956	0	23.0956	0.736	23.0956	0.306
E2	23.0972	9.872	23.0972	0	23.0972	0.735	23.0972	0.306
E2	23.0989	9.872	23.0989	0	23.0989	0.735	23.0989	0.306
E2	23.1005	9.861	23.1005	-0.005	23.1005	0.733	23.1005	0.278
E2	23.1022	9.861	23.1022	-0.005	23.1022	0.733	23.1022	0.278
E2	23.1039	9.847	23.1039	-0.008	23.1039	0.735	23.1039	0.265
E2	23.1056	9.847	23.1056	-0.008	23.1056	0.735	23.1056	0.265
E2	23.1072	9.83	23.1072	-0.007	23.1072	0.751	23.1072	0.255
E2	23.1089	9.83	23.1089	-0.007	23.1089	0.751	23.1089	0.255
E2	23.1106	9.809	23.1106	-0.002	23.1106	0.752	23.1106	0.24
E2	23.1122	9.809	23.1122	-0.002	23.1122	0.752	23.1122	0.24
E2	23.1139	9.798	23.1139	-0.006	23.1139	0.751	23.1139	0.224
E2	23.1155	9.798	23.1155	-0.006	23.1155	0.751	23.1155	0.224
E2	23.1172	9.783	23.1172	-0.003	23.1172	0.756	23.1172	0.203
E2	23.1189	9.783	23.1189	-0.003	23.1189	0.756	23.1189	0.203
E2	23.1206	9.77	23.1206	0	23.1206	0.757	23.1206	0.196
E2	23.1222	9.77	23.1222	0	23.1222	0.757	23.1222	0.196
E2	23.1239	9.77	23.1239	0	23.1239	0.757	23.1239	0.196
E2	23.1255	9.755	23.1255	0.002	23.1255	0.737	23.1255	0.219
E2	23.1272	9.755	23.1272	0.002	23.1272	0.737	23.1272	0.219
E2	23.1289	9.735	23.1289	0.002	23.1289	0.71	23.1289	0.242
E2	23.1305	9.735	23.1305	0.002	23.1305	0.71	23.1305	0.242
E2	23.1322	9.721	23.1322	0.002	23.1322	0.703	23.1322	0.24
E2	23.1339	9.721	23.1339	0.002	23.1339	0.703	23.1339	0.24
E2	23.1356	9.709	23.1356	0	23.1356	0.713	23.1356	0.238
E2	23.1372	9.709	23.1372	0	23.1372	0.713	23.1372	0.238
E2	23.1389	9.696	23.1389	0	23.1389	0.704	23.1389	0.232
E2	23.1405	9.696	23.1405	0	23.1405	0.704	23.1405	0.232
E2	23.1422	9.699	23.1422	0.006	23.1422	0.711	23.1422	0.233
E2	23.1439	9.699	23.1439	0.006	23.1439	0.711	23.1439	0.233
E2	23.1456	9.702	23.1456	0.029	23.1456	0.725	23.1456	0.233
E2	23.1472	9.702	23.1472	0.029	23.1472	0.725	23.1472	0.233
E2	23.1489	9.672	23.1489	0.024	23.1489	0.722	23.1489	0.233
E2	23.1505	9.672	23.1505	0.024	23.1505	0.722	23.1505	0.233
E2	23.1522	9.643	23.1522	0.013	23.1522	0.711	23.1522	0.227
E2	23.1539	9.643	23.1539	0.013	23.1539	0.711	23.1539	0.227
E2	23.1555	9.62	23.1555	0.006	23.1555	0.698	23.1555	0.262
E2	23.1572	9.62	23.1572	0.006	23.1572	0.698	23.1572	0.262
E2	23.1589	9.601	23.1589	-0.002	23.1589	0.693	23.1589	0.28
E2	23.1606	9.601	23.1606	-0.002	23.1606	0.693	23.1606	0.28
E2	23.1622	9.587	23.1622	-0.004	23.1622	0.697	23.1622	0.292
E2	23.1639	9.587	23.1639	-0.004	23.1639	0.697	23.1639	0.292
E2	23.1655	9.578	23.1655	-0.011	23.1655	0.693	23.1655	0.284
E2	23.1672	9.578	23.1672	-0.011	23.1672	0.693	23.1672	0.284
E2	23.1689	9.568	23.1689	-0.005	23.1689	0.691	23.1689	0.271
E2	23.1706	9.568	23.1706	-0.005	23.1706	0.691	23.1706	0.271
E2	23.1722	9.568	23.1722	-0.005	23.1722	0.691	23.1722	0.271
E2	23.1739	9.565	23.1739	-0.014	23.1739	0.69	23.1739	0.279
E2	23.1755	9.565	23.1755	-0.014	23.1755	0.69	23.1755	0.279
E2	23.1772	9.55	23.1772	-0.018	23.1772	0.692	23.1772	0.279
E2	23.1789	9.55	23.1789	-0.018	23.1789	0.692	23.1789	0.279
E2	23.1805	9.527	23.1805	-0.022	23.1805	0.679	23.1805	0.268
E2	23.1822	9.527	23.1822	-0.022	23.1822	0.679	23.1822	0.268
E2	23.1839	9.498	23.1839	-0.027	23.1839	0.665	23.1839	0.246
E2	23.1856	9.498	23.1856	-0.027	23.1856	0.665	23.1856	0.246
E2	23.1872	9.474	23.1872	-0.029	23.1872	0.667	23.1872	0.264
E2	23.1889	9.474	23.1889	-0.029	23.1889	0.667	23.1889	0.264
E2	23.1905	9.463	23.1905	-0.032	23.1905	0.68	23.1905	0.281
E2	23.1922	9.463	23.1922	-0.032	23.1922	0.68	23.1922	0.281
E2	23.1939	9.449	23.1939	-0.034	23.1939	0.687	23.1939	0.274
E2	23.1956	9.449	23.1956	-0.034	23.1956	0.687	23.1956	0.274
E2	23.1972	9.442	23.1972	-0.031	23.1972	0.681	23.1972	0.276
E2	23.1989	9.442	23.1989	-0.031	23.1989	0.681	23.1989	0.276
E2	23.2005	9.429	23.2005	-0.034	23.2005	0.668	23.2005	0.263
E2	23.2022	9.429	23.2022	-0.034	23.2022	0.668	23.2022	0.263
E2	23.2039	9.417	23.2039	-0.029	23.2039	0.664	23.2039	0.264
E2	23.2055	9.417	23.2055	-0.029	23.2055	0.664	23.2055	0.264
E2	23.2072	9.396	23.2072	-0.029	23.2072	0.668	23.2072	0.264
E2	23.2089	9.396	23.2089	-0.029	23.2089	0.668	23.2089	0.264
E2	23.2106	9.379	23.2106	-0.035	23.2106	0.662	23.2106	0.26
E2	23.2122	9.379	23.2122	-0.035	23.2122	0.662	23.2122	0.26
E2	23.2139	9.36	23.2139	-0.035	23.2139	0.643	23.2139	0.273
E2	23.2155	9.36	23.2155	-0.035	23.2155	0.643	23.2155	0.273
E2	23.2172	9.36	23.2172	-0.035	23.2172	0.643	23.2172	0.273
E2	23.2189	9.344	23.2189	-0.035	23.2189	0.615	23.2189	0.259
E2	23.2205	9.344	23.2205	-0.035	23.2205	0.615	23.2205	0.259
E2	23.2222	9.325	23.2222	-0.035	23.2222	0.609	23.2222	0.239
E2	23.2239	9.325	23.2239	-0.035	23.2239	0.609	23.2239	0.239
E2	23.2255	9.306	23.2255	-0.038	23.2255	0.609	23.2255	0.238
E2	23.2272	9.306	23.2272	-0.038	23.2272	0.609	23.2272	0.238
E2	23.2289	9.29	23.2289	-0.045	23.2289	0.621	23.2289	0.237
E2	23.2305	9.29	23.2305	-0.045	23.2305	0.621	23.2305	0.237
E2	23.2322	9.279	23.2322	-0.054	23.2322	0.618	23.2322	0.233
E2	23.2339	9.279	23.2339	-0.054	23.2339	0.618	23.2339	0.233
E2	23.2356	9.261	23.2356	-0.056	23.2356	0.604	23.2356	0.241
E2	23.2372	9.261	23.2372	-0.056	23.2372	0.604	23.2372	0.241
E2	23.2389	9.235	23.2389	-0.062	23.2389	0.604	23.2389	0.243
E2	23.2405	9.235	23.2405	-0.062	23.2405	0.604	23.2405	0.243
E2	23.2422	9.215	23.2422	-0.071	23.2422	0.612	23.2422	0.247
E2	23.2439	9.215	23.2439	-0.071	23.2439	0.612	23.2439	0.247
E2	23.2455	9.203	23.2455	-0.065	23.2455	0.601	23.2455	0.243
E2	23.2472	9.203	23.2472	-0.065	23.2472	0.601	23.2472	0.243
E2	23.2489	9.191	23.2489	-0.066	23.2489	0.589	23.2489	0.235
E2	23.2505	9.191	23.2505	-0.066	23.2505	0.589	23.2505	0.235
E2	23.2522	9.186	23.2522	-0.063	23.2522	0.588	23.2522	0.237
E2	23.2539	9.186	23.2539	-0.063	23.2539	0.588	23.2539	0.237
E2	23.2555	9.182	23.2555	-0.057	23.2555	0.585	23.2555	0.224
E2	23.2572	9.182	23.2572	-0.057	23.2572	0.585	23.2572	0.224
E2	23.2589	9.174	23.2589	-0.053	23.2589	0.585	23.2589	0.232
E2	23.2606	9.174	23.2606	-0.053	23.2606	0.585	23.2606	0.232
E2	23.2622	9.154	23.2622	-0.048	23.2622	0.577	23.2622	0.254
E2	23.2639	9.154	23.2639	-0.048	23.2639	0.577	23.2639	0.254
E2	23.2655	9.154	23.2655	-0.048	23.2655	0.577	23.2655	0.254
E2	23.2672	9.134	23.2672	-0.055	23.2672	0.573	23.2672	0.264
E2	23.2689	9.134	23.2689	-0.055	23.2689	0.573	23.2689	0.264
E2	23.2705	9.117	23.2705	-0.066	23.2705	0.568	23.2705	0.255
E2	23.2722	9.117	23.2722	-0.066	23.2722	0.568	23.2722	0.255
E2	23.2739	9.1	23.2739	-0.075	23.2739	0.572	23.2739	0.251
E2	23.2755	9.1	23.2755	-0.075	23.2755	0.572	23.2755	0.251
E2	23.2772	9.081	23.2772	-0.08	23.2772	0.583	23.2772	0.236
E2	23.2789	9.081	23.2789	-0.08	23.2789	0.583	23.2789	0.236
E2	23.2805	9.063	23.2805	-0.082	23.2805	0.588	23.2805	0.226
E2	23.2822	9.063	23.2822	-0.082	23.2822	0.588	23.2822	0.226
E2	23.2839	9.045	23.2839	-0.088	23.2839	0.578	23.2839	0.216
E2	23.2856	9.045	23.2856	-0.088	23.2856	0.578	23.2856	0.216
E2	23.2872	9.037	23.2872	-0.092	23.2872	0.565	23.2872	0.224
E2	23.2889	9.037	23.2889	-0.092	23.2889	0.565	23.2889	0.224
E2	23.2905	9.032	23.2905	-0.103	23.2905	0.56	23.2905	0.217
E2	23.2922	9.032	23.2922	-0.103	23.2922	0.56	23.2922	0.217
E2	23.2939	9.021	23.2939	-0.109	23.2939	0.542	23.2939	0.211
E2	23.2955	9.021	23.2955	-0.109	23.2955	0.542	23.2955	0.211
E2	23.2972	9.006	23.2972	-0.11	23.2972	0.531	23.2972	0.213
E2	23.2989	9.006	23.2989	-0.11	23.2989	0.531	23.2989	0.213
E2	23.3005	8.991	23.3005	-0.107	23.3005	0.526	23.3005	0.231
E2	23.3022	8.991	23.3022	-0.107	23.3022	0.526	23.3022	0.231
E2	23.3039	8.976	23.3039	-0.103	23.3039	0.534	23.3039	0.23
E2	23.3055	8.976	23.3055	-0.103	23.3055	0.534	23.3055	0.23
E2	23.3072	8.96	23.3072	-0.095	23.3072	0.541	23.3072	0.241
E2	23.3089	8.96	23.3089	-0.095	23.3089	0.541	23.3089	0.241
E2	23.3106	8.94	23.3106	-0.098	23.3106	0.548	23.3106	0.239
E2	23.3122	8.94	23.3122	-0.098	23.3122	0.548	23.3122	0.239
E2	23.3139	8.94	23.3139	-0.098	23.3139	0.548	23.3139	0.239
E2	23.3155	8.928	23.3155	-0.101	23.3155	0.537	23.3155	0.247
E2	23.3172	8.928	23.3172	-0.101	23.3172	0.537	23.3172	0.247
E2	23.3189	8.908	23.3189	-0.099	23.3189	0.514	23.3189	0.257
E2	23.3205	8.908	23.3205	-0.099	23.3205	0.514	23.3205	0.257
E2	23.3222	8.895	23.3222	-0.107	23.3222	0.508	23.3222	0.269
E2	23.3239	8.895	23.3239	-0.107	23.3239	0.508	23.3239	0.269
E2	23.3255	8.879	23.3255	-0.102	23.3255	0.515	23.3255	0.268
E2	23.3272	8.879	23.3272	-0.102	23.3272	0.515	23.3272	0.268
E2	23.3289	8.869	23.3289	-0.1	23.3289	0.519	23.3289	0.269
E2	23.3305	8.869	23.3305	-0.1	23.3305	0.519	23.3305	0.269
E2	23.3322	8.86	23.3322	-0.101	23.3322	0.529	23.3322	0.28
E2	23.3339	8.86	23.3339	-0.101	23.3339	0.529	23.3339	0.28
E2	23.3356	8.86	23.3356	-0.108	23.3356	0.512	23.3356	0.286
E2	23.3372	8.86	23.3372	-0.108	23.3372	0.512	23.3372	0.286
E2	23.3389	8.844	23.3389	-0.122	23.3389	0.502	23.3389	0.268
E2	23.3405	8.844	23.3405	-0.122	23.3405	0.502	23.3405	0.268
E2	23.3422	8.824	23.3422	-0.125	23.3422	0.491	23.3422	0.267
E2	23.3439	8.824	23.3439	-0.125	23.3439	0.491	23.3439	0.267
E2	23.3455	8.796	23.3455	-0.121	23.3455	0.488	23.3455	0.245
E2	23.3472	8.796	23.3472	-0.121	23.3472	0.488	23.3472	0.245
E2	23.3489	8.77	23.3489	-0.133	23.3489	0.494	23.3489	0.258
E2	23.3505	8.77	23.3505	-0.133	23.3505	0.494	23.3505	0.258
E2	23.3522	8.75	23.3522	-0.14	23.3522	0.498	23.3522	0.263
E2	23.3539	8.75	23.3539	-0.14	23.3539	0.498	23.3539	0.263
E2	23.3555	8.74	23.3555	-0.147	23.3555	0.495	23.3555	0.271
E2	23.3572	8.74	23.3572	-0.147	23.3572	0.495	23.3572	0.271
E2	23.3589	8.74	23.3589	-0.147	23.3589	0.495	23.3589	0.271
E2	23.3606	8.726	23.3606	-0.153	23.3606	0.491	23.3606	0.248
E2	23.3622	8.726	23.3622	-0.153	23.3622	0.491	23.3622	0.248
E2	23.3639	8.711	23.3639	-0.164	23.3639	0.486	23.3639	0.236
E2	23.3655	8.711	23.3655	-0.164	23.3655	0.486	23.3655	0.236
E2	23.3672	8.697	23.3672	-0.17	23.3672	0.482	23.3672	0.245
E2	23.3689	8.697	23.3689	-0.17	23.3689	0.482	23.3689	0.245
E2	23.3705	8.684	23.3705	-0.155	23.3705	0.478	23.3705	0.228
E2	23.3722	8.684	23.3722	-0.155	23.3722	0.478	23.3722	0.228
E2	23.3739	8.663	23.3739	-0.153	23.3739	0.476	23.3739	0.225
E2	23.3755	8.663	23.3755	-0.153	23.3755	0.476	23.3755	0.225
E2	23.3772	8.637	23.3772	-0.159	23.3772	0.489	23.3772	0.229
E2	23.3789	8.637	23.3789	-0.159	23.3789	0.489	23.3789	0.229
E2	23.3805	8.631	23.3805	-0.164	23.3805	0.483	23.3805	0.228
E2	23.3822	8.631	23.3822	-0.164	23.3822	0.483	23.3822	0.228
E2	23.3839	8.616	23.3839	-0.163	23.3839	0.474	23.3839	0.227
E2	23.3856	8.616	23.3856	-0.163	23.3856	0.474	23.3856	0.227
E2	23.3872	8.595	23.3872	-0.171	23.3872	0.46	23.3872	0.217
E2	23.3889	8.595	23.3889	-0.171	23.3889	0.46	23.3889	0.217
E2	23.3905	8.578	23.3905	-0.166	23.3905	0.449	23.3905	0.216
E2	23.3922	8.578	23.3922	-0.166	23.3922	0.449	23.3922	0.216
E2	23.3939	8.556	23.3939	-0.169	23.3939	0.449	23.3939	0.231
E2	23.3955	8.556	23.3955	-0.169	23.3955	0.449	23.3955	0.231
E2	23.3972	8.543	23.3972	-0.17	23.3972	0.445	23.3972	0.241
E2	23.3989	8.543	23.3989	-0.17	23.3989	0.445	23.3989	0.241
E2	23.4005	8.543	23.4005	-0.17	23.4005	0.445	23.4005	0.241
E2	23.4022	8.523	23.4022	-0.186	23.4022	0.425	23.4022	0.239
E2	23.4039	8.523	23.4039	-0.186	23.4039	0.425	23.4039	0.239
E2	23.4055	8.507	23.4055	-0.198	23.4055	0.423	23.4055	0.233
E2	23.4072	8.507	23.4072	-0.198	23.4072	0.423	23.4072	0.233
E2	23.4089	8.502	23.4089	-0.195	23.4089	0.438	23.4089	0.24
E2	23.4106	8.502	23.4106	-0.195	23.4106	0.438	23.4106	0.24
E2	23.4122	8.495	23.4122	-0.189	23.4122	0.444	23.4122	0.267
E2	23.4139	8.495	23.4139	-0.189	23.4139	0.444	23.4139	0.267
E2	23.4155	8.483	23.4155	-0.191	23.4155	0.432	23.4155	0.269
E2	23.4172	8.483	23.4172	-0.191	23.4172	0.432	23.4172	0.269
E2	23.4189	8.473	23.4189	-0.2	23.4189	0.416	23.4189	0.249
E2	23.4205	8.473	23.4205	-0.2	23.4205	0.416	23.4205	0.249
E2	23.4222	8.459	23.4222	-0.206	23.4222	0.386	23.4222	0.225
E2	23.4239	8.459	23.4239	-0.206	23.4239	0.386	23.4239	0.225
E2	23.4255	8.432	23.4255	-0.205	23.4255	0.357	23.4255	0.202
E2	23.4272	8.432	23.4272	-0.205	23.4272	0.357	23.4272	0.202
E2	23.4289	8.416	23.4289	-0.212	23.4289	0.361	23.4289	0.198
E2	23.4305	8.416	23.4305	-0.212	23.4305	0.361	23.4305	0.198
E2	23.4322	8.396	23.4322	-0.227	23.4322	0.363	23.4322	0.223
E2	23.4339	8.396	23.4339	-0.227	23.4339	0.363	23.4339	0.223
E2	23.4356	8.373	23.4356	-0.236	23.4356	0.39	23.4356	0.246
E2	23.4372	8.373	23.4372	-0.236	23.4372	0.39	23.4372	0.246
E2	23.4389	8.358	23.4389	-0.232	23.4389	0.396	23.4389	0.259
E2	23.4405	8.358	23.4405	-0.232	23.4405	0.396	23.4405	0.259
E2	23.4422	8.348	23.4422	-0.238	23.4422	0.386	23.4422	0.241
E2	23.4439	8.348	23.4439	-0.238	23.4439	0.386	23.4439	0.241
E2	23.4455	8.339	23.4455	-0.237	23.4455	0.388	23.4455	0.239
E2	23.4472	8.339	23.4472	-0.237	23.4472	0.388	23.4472	0.239
E2	23.4489	8.339	23.4489	-0.237	23.4489	0.388	23.4489	0.239
E2	23.4505	8.321	23.4505	-0.241	23.4505	0.393	23.4505	0.247
E2	23.4522	8.307	23.4522	-0.248	23.4522	0.396	23.4522	0.257
E2	23.4539	8.307	23.4539	-0.248	23.4539	0.396	23.4539	0.257
E2	23.4555	8.307	23.4555	-0.248	23.4555	0.396	23.4555	0.257
E2	23.4572	8.296	23.4572	-0.246	23.4572	0.383	23.4572	0.243
E2	23.4589	8.296	23.4589	-0.246	23.4589	0.383	23.4589	0.243
E2	23.4605	8.283	23.4605	-0.241	23.4605	0.373	23.4605	0.243
E2	23.4622	8.283	23.4622	-0.241	23.4622	0.373	23.4622	0.243
E2	23.4639	8.264	23.4639	-0.251	23.4639	0.358	23.4639	0.236
E2	23.4655	8.264	23.4655	-0.251	23.4655	0.358	23.4655	0.236
E2	23.4672	8.255	23.4672	-0.244	23.4672	0.357	23.4672	0.223
E2	23.4689	8.255	23.4689	-0.244	23.4689	0.357	23.4689	0.223
E2	23.4705	8.24	23.4705	-0.225	23.4705	0.371	23.4705	0.198
E2	23.4722	8.24	23.4722	-0.225	23.4722	0.371	23.4722	0.198
E2	23.4739	8.226	23.4739	-0.231	23.4739	0.371	23.4739	0.195
E2	23.4755	8.226	23.4755	-0.231	23.4755	0.371	23.4755	0.195
E2	23.4772	8.217	23.4772	-0.25	23.4772	0.349	23.4772	0.197
E2	23.4789	8.217	23.4789	-0.25	23.4789	0.349	23.4789	0.197
E2	23.4805	8.205	23.4805	-0.255	23.4805	0.353	23.4805	0.194
E2	23.4822	8.205	23.4822	-0.255	23.4822	0.353	23.4822	0.194
E2	23.4839	8.187	23.4839	-0.259	23.4839	0.365	23.4839	0.192
E2	23.4855	8.187	23.4855	-0.259	23.4855	0.365	23.4855	0.192
E2	23.4872	8.165	23.4872	-0.274	23.4872	0.354	23.4872	0.191
E2	23.4889	8.165	23.4889	-0.274	23.4889	0.354	23.4889	0.191
E2	23.4905	8.145	23.4905	-0.28	23.4905	0.347	23.4905	0.19
E2	23.4922	8.145	23.4922	-0.28	23.4922	0.347	23.4922	0.19
E2	23.4939	8.139	23.4939	-0.275	23.4939	0.351	23.4939	0.201
E2	23.4955	8.139	23.4955	-0.275	23.4955	0.351	23.4955	0.201
E2	23.4972	8.139	23.4972	-0.275	23.4972	0.351	23.4972	0.201
E2	23.4989	8.136	23.4989	-0.268	23.4989	0.347	23.4989	0.201
E2	23.5005	8.136	23.5005	-0.268	23.5005	0.347	23.5005	0.201
E2	23.5022	8.116	23.5022	-0.272	23.5022	0.359	23.5022	0.19
E2	23.5039	8.116	23.5039	-0.272	23.5039	0.359	23.5039	0.19
E2	23.5055	8.101	23.5055	-0.272	23.5055	0.365	23.5055	0.177
E2	23.5072	8.101	23.5072	-0.272	23.5072	0.365	23.5072	0.177
E2	23.5089	8.097	23.5089	-0.275	23.5089	0.361	23.5089	0.164
E2	23.5105	8.097	23.5105	-0.275	23.5105	0.361	23.5105	0.164
E2	23.5122	8.081	23.5122	-0.295	23.5122	0.339	23.5122	0.192
E2	23.5139	8.081	23.5139	-0.295	23.5139	0.339	23.5139	0.192
E2	23.5155	8.055	23.5155	-0.313	23.5155	0.318	23.5155	0.216
E2	23.5172	8.055	23.5172	-0.313	23.5172	0.318	23.5172	0.216
E2	23.5189	8.038	23.5189	-0.315	23.5189	0.307	23.5189	0.238
E2	23.5205	8.038	23.5205	-0.315	23.5205	0.307	23.5205	0.238
E2	23.5222	8.018	23.5222	-0.317	23.5222	0.32	23.5222	0.232
E2	23.5239	8.018	23.5239	-0.317	23.5239	0.32	23.5239	0.232
E2	23.5255	7.997	23.5255	-0.317	23.5255	0.314	23.5255	0.226
E2	23.5272	7.997	23.5272	-0.317	23.5272	0.314	23.5272	0.226
E2	23.5289	7.975	23.5289	-0.317	23.5289	0.304	23.5289	0.223
E2	23.5305	7.975	23.5305	-0.317	23.5305	0.304	23.5305	0.223
E2	23.5322	7.956	23.5322	-0.316	23.5322	0.303	23.5322	0.217
E2	23.5339	7.956	23.5339	-0.316	23.5339	0.303	23.5339	0.217
E2	23.5355	7.937	23.5355	-0.319	23.5355	0.298	23.5355	0.193
E2	23.5372	7.937	23.5372	-0.319	23.5372	0.298	23.5372	0.193
E2	23.5389	7.926	23.5389	-0.32	23.5389	0.297	23.5389	0.196
E2	23.5405	7.926	23.5405	-0.32	23.5405	0.297	23.5405	0.196
E2	23.5422	7.926	23.5422	-0.32	23.5422	0.297	23.5422	0.196
E2	23.5439	7.912	23.5439	-0.327	23.5439	0.27	23.5439	0.21
E2	23.5455	7.912	23.5455	-0.327	23.5455	0.27	23.5455	0.21
E2	23.5472	7.903	23.5472	-0.326	23.5472	0.291	23.5472	0.227
E2	23.5489	7.903	23.5489	-0.326	23.5489	0.291	23.5489	0.227
E2	23.5505	7.899	23.5505	-0.314	23.5505	0.301	23.5505	0.227
E2	23.5522	7.899	23.5522	-0.314	23.5522	0.301	23.5522	0.227
E2	23.5539	7.888	23.5539	-0.317	23.5539	0.295	23.5539	0.227
E2	23.5555	7.888	23.5555	-0.317	23.5555	0.295	23.5555	0.227
E2	23.5572	7.874	23.5572	-0.328	23.5572	0.291	23.5572	0.229
E2	23.5589	7.874	23.5589	-0.328	23.5589	0.291	23.5589	0.229
E2	23.5605	7.86	23.5605	-0.332	23.5605	0.275	23.5605	0.243
E2	23.5622	7.86	23.5622	-0.332	23.5622	0.275	23.5622	0.243
E2	23.5639	7.833	23.5639	-0.348	23.5639	0.272	23.5639	0.272
E2	23.5655	7.833	23.5655	-0.348	23.5655	0.272	23.5655	0.272
E2	23.5672	7.817	23.5672	-0.355	23.5672	0.272	23.5672	0.284
E2	23.5689	7.817	23.5689	-0.355	23.5689	0.272	23.5689	0.284
E2	23.5705	7.808	23.5705	-0.365	23.5705	0.272	23.5705	0.252
E2	23.5722	7.808	23.5722	-0.365	23.5722	0.272	23.5722	0.252
E2	23.5739	7.793	23.5739	-0.37	23.5739	0.272	23.5739	0.237
E2	23.5755	7.793	23.5755	-0.37	23.5755	0.272	23.5755	0.237
E2	23.5772	7.775	23.5772	-0.373	23.5772	0.278	23.5772	0.222
E2	23.5789	7.775	23.5789	-0.373	23.5789	0.278	23.5789	0.222
E2	23.5805	7.753	23.5805	-0.375	23.5805	0.259	23.5805	0.228
E2	23.5822	7.753	23.5822	-0.375	23.5822	0.259	23.5822	0.228
E2	23.5839	7.734	23.5839	-0.377	23.5839	0.242	23.5839	0.239
E2	23.5855	7.734	23.5855	-0.377	23.5855	0.242	23.5855	0.239
E2	23.5872	7.734	23.5872	-0.377	23.5872	0.242	23.5872	0.239
E2	23.5889	7.718	23.5889	-0.374	23.5889	0.235	23.5889	0.231
E2	23.5905	7.718	23.5905	-0.374	23.5905	0.235	23.5905	0.231
E2	23.5922	7.705	23.5922	-0.373	23.5922	0.232	23.5922	0.22
E2	23.5939	7.705	23.5939	-0.373	23.5939	0.232	23.5939	0.22
E2	23.5955	7.693	23.5955	-0.366	23.5955	0.232	23.5955	0.217
E2	23.5972	7.693	23.5972	-0.366	23.5972	0.232	23.5972	0.217
E2	23.5989	7.682	23.5989	-0.373	23.5989	0.238	23.5989	0.229
E2	23.6005	7.682	23.6005	-0.373	23.6005	0.238	23.6005	0.229
E2	23.6022	7.67	23.6022	-0.384	23.6022	0.234	23.6022	0.233
E2	23.6039	7.67	23.6039	-0.384	23.6039	0.234	23.6039	0.233
E2	23.6055	7.653	23.6055	-0.392	23.6055	0.235	23.6055	0.243
E2	23.6072	7.653	23.6072	-0.392	23.6072	0.235	23.6072	0.243
E2	23.6089	7.643	23.6089	-0.394	23.6089	0.234	23.6089	0.233
E2	23.6105	7.643	23.6105	-0.394	23.6105	0.234	23.6105	0.233
E2	23.6122	7.636	23.6122	-0.396	23.6122	0.229	23.6122	0.221
E2	23.6139	7.636	23.6139	-0.396	23.6139	0.229	23.6139	0.221
E2	23.6155	7.624	23.6155	-0.397	23.6155	0.22	23.6155	0.213
E2	23.6172	7.624	23.6172	-0.397	23.6172	0.22	23.6172	0.213
E2	23.6189	7.607	23.6189	-0.407	23.6189	0.211	23.6189	0.217
E2	23.6205	7.607	23.6205	-0.407	23.6205	0.211	23.6205	0.217
E2	23.6222	7.582	23.6222	-0.42	23.6222	0.204	23.6222	0.232
E2	23.6239	7.582	23.6239	-0.42	23.6239	0.204	23.6239	0.232
E2	23.6255	7.556	23.6255	-0.425	23.6255	0.197	23.6255	0.228
E2	23.6272	7.556	23.6272	-0.425	23.6272	0.197	23.6272	0.228
E2	23.6289	7.54	23.6289	-0.426	23.6289	0.193	23.6289	0.225
E2	23.6305	7.54	23.6305	-0.426	23.6305	0.193	23.6305	0.225
E2	23.6322	7.54	23.6322	-0.426	23.6322	0.193	23.6322	0.225
E2	23.6339	7.518	23.6339	-0.428	23.6339	0.188	23.6339	0.218
E2	23.6355	7.51	23.6355	-0.419	23.6355	0.196	23.6355	0.226
E2	23.6372	7.51	23.6372	-0.419	23.6372	0.196	23.6372	0.226
E2	23.6389	7.51	23.6389	-0.419	23.6389	0.196	23.6389	0.226
E2	23.6405	7.502	23.6405	-0.413	23.6405	0.198	23.6405	0.252
E2	23.6422	7.502	23.6422	-0.413	23.6422	0.198	23.6422	0.252
E2	23.6439	7.492	23.6439	-0.42	23.6439	0.196	23.6439	0.232
E2	23.6455	7.492	23.6455	-0.42	23.6455	0.196	23.6455	0.232
E2	23.6472	7.476	23.6472	-0.431	23.6472	0.196	23.6472	0.228
E2	23.6489	7.476	23.6489	-0.431	23.6489	0.196	23.6489	0.228
E2	23.6505	7.459	23.6505	-0.433	23.6505	0.197	23.6505	0.211
E2	23.6522	7.459	23.6522	-0.433	23.6522	0.197	23.6522	0.211
E2	23.6539	7.445	23.6539	-0.433	23.6539	0.212	23.6539	0.204
E2	23.6555	7.445	23.6555	-0.433	23.6555	0.212	23.6555	0.204
E2	23.6572	7.431	23.6572	-0.442	23.6572	0.205	23.6572	0.199
E2	23.6589	7.431	23.6589	-0.442	23.6589	0.205	23.6589	0.199
E2	23.6605	7.407	23.6605	-0.456	23.6605	0.2	23.6605	0.207
E2	23.6622	7.407	23.6622	-0.456	23.6622	0.2	23.6622	0.207
E2	23.6639	7.387	23.6639	-0.462	23.6639	0.189	23.6639	0.213
E2	23.6655	7.387	23.6655	-0.462	23.6655	0.189	23.6655	0.213
E2	23.6672	7.378	23.6672	-0.455	23.6672	0.176	23.6672	0.217
E2	23.6689	7.378	23.6689	-0.455	23.6689	0.176	23.6689	0.217
E2	23.6705	7.366	23.6705	-0.46	23.6705	0.165	23.6705	0.208
E2	23.6722	7.366	23.6722	-0.46	23.6722	0.165	23.6722	0.208
E2	23.6739	7.352	23.6739	-0.464	23.6739	0.169	23.6739	0.19
E2	23.6755	7.352	23.6755	-0.464	23.6755	0.169	23.6755	0.19
E2	23.6772	7.339	23.6772	-0.459	23.6772	0.165	23.6772	0.197
E2	23.6789	7.339	23.6789	-0.459	23.6789	0.165	23.6789	0.197
E2	23.6805	7.339	23.6805	-0.459	23.6805	0.165	23.6805	0.197
E2	23.6822	7.325	23.6822	-0.464	23.6822	0.163	23.6822	0.201
E2	23.6839	7.325	23.6839	-0.464	23.6839	0.163	23.6839	0.201
E2	23.6855	7.305	23.6855	-0.473	23.6855	0.169	23.6855	0.182
E2	23.6872	7.305	23.6872	-0.473	23.6872	0.169	23.6872	0.182
E2	23.6889	7.291	23.6889	-0.479	23.6889	0.165	23.6889	0.177
E2	23.6905	7.291	23.6905	-0.479	23.6905	0.165	23.6905	0.177
E2	23.6922	7.284	23.6922	-0.472	23.6922	0.167	23.6922	0.187
E2	23.6939	7.284	23.6939	-0.472	23.6939	0.167	23.6939	0.187
E2	23.6955	7.267	23.6955	-0.458	23.6955	0.156	23.6955	0.194
E2	23.6972	7.267	23.6972	-0.458	23.6972	0.156	23.6972	0.194
E2	23.6989	7.254	23.6989	-0.46	23.6989	0.156	23.6989	0.228
E2	23.7005	7.254	23.7005	-0.46	23.7005	0.156	23.7005	0.228
E2	23.7022	7.237	23.7022	-0.472	23.7022	0.15	23.7022	0.269
E2	23.7039	7.237	23.7039	-0.472	23.7039	0.15	23.7039	0.269
E2	23.7055	7.223	23.7055	-0.48	23.7055	0.154	23.7055	0.27
E2	23.7072	7.223	23.7072	-0.48	23.7072	0.154	23.7072	0.27
E2	23.7089	7.209	23.7089	-0.482	23.7089	0.163	23.7089	0.271
E2	23.7105	7.209	23.7105	-0.482	23.7105	0.163	23.7105	0.271
E2	23.7122	7.202	23.7122	-0.489	23.7122	0.167	23.7122	0.272
E2	23.7139	7.202	23.7139	-0.489	23.7139	0.167	23.7139	0.272
E2	23.7155	7.181	23.7155	-0.499	23.7155	0.165	23.7155	0.253
E2	23.7172	7.181	23.7172	-0.499	23.7172	0.165	23.7172	0.253
E2	23.7189	7.159	23.7189	-0.503	23.7189	0.152	23.7189	0.23
E2	23.7205	7.159	23.7205	-0.503	23.7205	0.152	23.7205	0.23
E2	23.7222	7.149	23.7222	-0.499	23.7222	0.138	23.7222	0.22
E2	23.7239	7.149	23.7239	-0.499	23.7239	0.138	23.7239	0.22
E2	23.7255	7.149	23.7255	-0.499	23.7255	0.138	23.7255	0.22
E2	23.7272	7.127	23.7272	-0.51	23.7272	0.137	23.7272	0.22
E2	23.7289	7.127	23.7289	-0.51	23.7289	0.137	23.7289	0.22
E2	23.7305	7.123	23.7305	-0.511	23.7305	0.137	23.7305	0.238
E2	23.7322	7.123	23.7322	-0.511	23.7322	0.137	23.7322	0.238
E2	23.7339	7.162	23.7339	-0.487	23.7339	0.151	23.7339	0.235
E2	23.7355	7.162	23.7355	-0.487	23.7355	0.151	23.7355	0.235
E2	23.7372	7.203	23.7372	-0.482	23.7372	0.144	23.7372	0.227
E2	23.7389	7.203	23.7389	-0.482	23.7389	0.144	23.7389	0.227
E2	23.7405	7.169	23.7405	-0.491	23.7405	0.129	23.7405	0.213
E2	23.7422	7.169	23.7422	-0.491	23.7422	0.129	23.7422	0.213
E2	23.7439	7.129	23.7439	-0.501	23.7439	0.116	23.7439	0.224
E2	23.7455	7.129	23.7455	-0.501	23.7455	0.116	23.7455	0.224
E2	23.7472	7.086	23.7472	-0.52	23.7472	0.122	23.7472	0.237
E2	23.7489	7.086	23.7489	-0.52	23.7489	0.122	23.7489	0.237
E2	23.7505	7.058	23.7505	-0.518	23.7505	0.1	23.7505	0.217
E2	23.7522	7.058	23.7522	-0.518	23.7522	0.1	23.7522	0.217
E2	23.7539	7.039	23.7539	-0.522	23.7539	0.11	23.7539	0.217
E2	23.7555	7.039	23.7555	-0.522	23.7555	0.11	23.7555	0.217
E2	23.7572	7.02	23.7572	-0.522	23.7572	0.112	23.7572	0.227
E2	23.7589	7.02	23.7589	-0.522	23.7589	0.112	23.7589	0.227
E2	23.7605	7.004	23.7605	-0.521	23.7605	0.113	23.7605	0.224
E2	23.7622	7.004	23.7622	-0.521	23.7622	0.113	23.7622	0.224
E2	23.7639	6.985	23.7639	-0.534	23.7639	0.108	23.7639	0.21
E2	23.7655	6.985	23.7655	-0.534	23.7655	0.108	23.7655	0.21
E2	23.7672	6.962	23.7672	-0.543	23.7672	0.096	23.7672	0.18
E2	23.7689	6.962	23.7689	-0.543	23.7689	0.096	23.7689	0.18
E2	23.7705	6.949	23.7705	-0.542	23.7705	0.091	23.7705	0.189
E2	23.7722	6.949	23.7722	-0.542	23.7722	0.091	23.7722	0.189
E2	23.7739	6.949	23.7739	-0.542	23.7739	0.091	23.7739	0.189
E2	23.7755	6.94	23.7755	-0.54	23.7755	0.086	23.7755	0.201
E2	23.7772	6.94	23.7772	-0.54	23.7772	0.086	23.7772	0.201
E2	23.7789	6.928	23.7789	-0.533	23.7789	0.096	23.7789	0.189
E2	23.7805	6.928	23.7805	-0.533	23.7805	0.096	23.7805	0.189
E2	23.7822	6.919	23.7822	-0.524	23.7822	0.087	23.7822	0.165
E2	23.7839	6.919	23.7839	-0.524	23.7839	0.087	23.7839	0.165
E2	23.7855	6.907	23.7855	-0.535	23.7855	0.077	23.7855	0.169
E2	23.7872	6.907	23.7872	-0.535	23.7872	0.077	23.7872	0.169
E2	23.7889	6.897	23.7889	-0.535	23.7889	0.082	23.7889	0.158
E2	23.7905	6.897	23.7905	-0.535	23.7905	0.082	23.7905	0.158
E2	23.7922	6.885	23.7922	-0.532	23.7922	0.089	23.7922	0.177
E2	23.7939	6.885	23.7939	-0.532	23.7939	0.089	23.7939	0.177
E2	23.7955	6.851	23.7955	-0.538	23.7955	0.088	23.7955	0.178
E2	23.7972	6.851	23.7972	-0.538	23.7972	0.088	23.7972	0.178
E2	23.7989	6.837	23.7989	-0.537	23.7989	0.097	23.7989	0.171
E2	23.8005	6.837	23.8005	-0.537	23.8005	0.097	23.8005	0.171
E2	23.8022	6.83	23.8022	-0.535	23.8022	0.09	23.8022	0.171
E2	23.8039	6.83	23.8039	-0.535	23.8039	0.09	23.8039	0.171
E2	23.8055	6.814	23.8055	-0.55	23.8055	0.064	23.8055	0.169
E2	23.8072	6.814	23.8072	-0.55	23.8072	0.064	23.8072	0.169
E2	23.8089	6.793	23.8089	-0.569	23.8089	0.061	23.8089	0.175
E2	23.8105	6.793	23.8105	-0.569	23.8105	0.061	23.8105	0.175
E2	23.8122	6.784	23.8122	-0.572	23.8122	0.056	23.8122	0.195
E2	23.8139	6.784	23.8139	-0.572	23.8139	0.056	23.8139	0.195
E2	23.8155	6.776	23.8155	-0.571	23.8155	0.074	23.8155	0.2
E2	23.8172	6.776	23.8172	-0.571	23.8172	0.074	23.8172	0.2
E2	23.8189	6.768	23.8189	-0.562	23.8189	0.069	23.8189	0.205
E2	23.8205	6.768	23.8205	-0.562	23.8205	0.069	23.8205	0.205
E2	23.8222	6.768	23.8222	-0.562	23.8222	0.069	23.8222	0.205
E2	23.8239	6.762	23.8239	-0.566	23.8239	0.06	23.8239	0.205
E2	23.8255	6.762	23.8255	-0.566	23.8255	0.06	23.8255	0.205
E2	23.8272	6.753	23.8272	-0.566	23.8272	0.067	23.8272	0.192
E2	23.8289	6.753	23.8289	-0.566	23.8289	0.067	23.8289	0.192
E2	23.8305	6.74	23.8305	-0.577	23.8305	0.073	23.8305	0.171
E2	23.8322	6.74	23.8322	-0.577	23.8322	0.073	23.8322	0.171
E2	23.8339	6.723	23.8339	-0.579	23.8339	0.073	23.8339	0.162
E2	23.8355	6.723	23.8355	-0.579	23.8355	0.073	23.8355	0.162
E2	23.8372	6.708	23.8372	-0.57	23.8372	0.081	23.8372	0.158
E2	23.8389	6.708	23.8389	-0.57	23.8389	0.081	23.8389	0.158
E2	23.8405	6.696	23.8405	-0.58	23.8405	0.095	23.8405	0.134
E2	23.8422	6.696	23.8422	-0.58	23.8422	0.095	23.8422	0.134
E2	23.8439	6.69	23.8439	-0.594	23.8439	0.074	23.8439	0.134
E2	23.8455	6.69	23.8455	-0.594	23.8455	0.074	23.8455	0.134
E2	23.8472	6.673	23.8472	-0.6	23.8472	0.069	23.8472	0.138
E2	23.8489	6.673	23.8489	-0.6	23.8489	0.069	23.8489	0.138
E2	23.8505	6.662	23.8505	-0.594	23.8505	0.064	23.8505	0.134
E2	23.8522	6.662	23.8522	-0.594	23.8522	0.064	23.8522	0.134
E2	23.8539	6.657	23.8539	-0.595	23.8539	0.042	23.8539	0.138
E2	23.8555	6.657	23.8555	-0.595	23.8555	0.042	23.8555	0.138
E2	23.8572	6.646	23.8572	-0.592	23.8572	0.038	23.8572	0.16
E2	23.8589	6.646	23.8589	-0.592	23.8589	0.038	23.8589	0.16
E2	23.8605	6.622	23.8605	-0.59	23.8605	0.038	23.8605	0.166
E2	23.8622	6.622	23.8622	-0.59	23.8622	0.038	23.8622	0.166
E2	23.8639	6.6	23.8639	-0.595	23.8639	0.039	23.8639	0.172
E2	23.8655	6.6	23.8655	-0.595	23.8655	0.039	23.8655	0.172
E2	23.8672	6.6	23.8672	-0.595	23.8672	0.039	23.8672	0.172
E2	23.8689	6.584	23.8689	-0.606	23.8689	0.041	23.8689	0.189
E2	23.8705	6.584	23.8705	-0.606	23.8705	0.041	23.8705	0.189
E2	23.8722	6.583	23.8722	-0.598	23.8722	0.042	23.8722	0.205
E2	23.8739	6.583	23.8739	-0.598	23.8739	0.042	23.8739	0.205
E2	23.8755	6.577	23.8755	-0.585	23.8755	0.039	23.8755	0.202
E2	23.8772	6.577	23.8772	-0.585	23.8772	0.039	23.8772	0.202
E2	23.8789	6.561	23.8789	-0.592	23.8789	0.03	23.8789	0.197
E2	23.8805	6.561	23.8805	-0.592	23.8805	0.03	23.8805	0.197
E2	23.8822	6.547	23.8822	-0.601	23.8822	0.03	23.8822	0.209
E2	23.8839	6.547	23.8839	-0.601	23.8839	0.03	23.8839	0.209
E2	23.8855	6.544	23.8855	-0.601	23.8855	0.017	23.8855	0.213
E2	23.8872	6.544	23.8872	-0.601	23.8872	0.017	23.8872	0.213
E2	23.8889	6.55	23.8889	-0.597	23.8889	0.013	23.8889	0.198
E2	23.8905	6.55	23.8905	-0.597	23.8905	0.013	23.8905	0.198
E2	23.8922	6.533	23.8922	-0.601	23.8922	0.009	23.8922	0.159
E2	23.8939	6.533	23.8939	-0.601	23.8939	0.009	23.8939	0.159
E2	23.8955	6.509	23.8955	-0.605	23.8955	0.019	23.8955	0.141
E2	23.8972	6.509	23.8972	-0.605	23.8972	0.019	23.8972	0.141
E2	23.8989	6.487	23.8989	-0.61	23.8989	0.018	23.8989	0.134
E2	23.9005	6.487	23.9005	-0.61	23.9005	0.018	23.9005	0.134
E2	23.9022	6.476	23.9022	-0.612	23.9022	0.018	23.9022	0.122
E2	23.9039	6.476	23.9039	-0.612	23.9039	0.018	23.9039	0.122
E2	23.9055	6.47	23.9055	-0.61	23.9055	0.017	23.9055	0.142
E2	23.9072	6.47	23.9072	-0.61	23.9072	0.017	23.9072	0.142
E2	23.9089	6.47	23.9089	-0.61	23.9089	0.017	23.9089	0.142
E2	23.9105	6.462	23.9105	-0.611	23.9105	0.015	23.9105	0.16
E2	23.9122	6.462	23.9122	-0.611	23.9122	0.015	23.9122	0.16
E2	23.9139	6.447	23.9139	-0.607	23.9139	0.009	23.9139	0.192
E2	23.9155	6.447	23.9155	-0.607	23.9155	0.009	23.9155	0.192
E2	23.9172	6.433	23.9172	-0.605	23.9172	0.003	23.9172	0.184
E2	23.9189	6.433	23.9189	-0.605	23.9189	0.003	23.9189	0.184
E2	23.9205	6.42	23.9205	-0.604	23.9205	0	23.9205	0.168
E2	23.9222	6.42	23.9222	-0.604	23.9222	0	23.9222	0.168
E2	23.9239	6.402	23.9239	-0.607	23.9239	-0.003	23.9239	0.153
E2	23.9255	6.402	23.9255	-0.607	23.9255	-0.003	23.9255	0.153
E2	23.9272	6.392	23.9272	-0.605	23.9272	0.014	23.9272	0.177
E2	23.9289	6.392	23.9289	-0.605	23.9289	0.014	23.9289	0.177
E2	23.9305	6.388	23.9305	-0.6	23.9305	0.008	23.9305	0.192
E2	23.9322	6.388	23.9322	-0.6	23.9322	0.008	23.9322	0.192
E2	23.9339	6.412	23.9339	-0.583	23.9339	0.004	23.9339	0.213
E2	23.9355	6.412	23.9355	-0.583	23.9355	0.004	23.9355	0.213
E2	23.9372	6.397	23.9372	-0.6	23.9372	0	23.9372	0.214
E2	23.9389	6.397	23.9389	-0.6	23.9389	0	23.9389	0.214
E2	23.9405	6.386	23.9405	-0.6	23.9405	0	23.9405	0.215
E2	23.9422	6.386	23.9422	-0.6	23.9422	0	23.9422	0.215
E2	23.9439	6.371	23.9439	-0.595	23.9439	-0.005	23.9439	0.209
E2	23.9455	6.371	23.9455	-0.595	23.9455	-0.005	23.9455	0.209
E2	23.9472	6.353	23.9472	-0.593	23.9472	-0.006	23.9472	0.207
E2	23.9489	6.353	23.9489	-0.593	23.9489	-0.006	23.9489	0.207
E2	23.9505	6.338	23.9505	-0.588	23.9505	-0.009	23.9505	0.22
E2	23.9522	6.338	23.9522	-0.588	23.9522	-0.009	23.9522	0.22
E2	23.9539	6.326	23.9539	-0.589	23.9539	-0.005	23.9539	0.212
E2	23.9555	6.326	23.9555	-0.589	23.9555	-0.005	23.9555	0.212
E2	23.9572	6.326	23.9572	-0.589	23.9572	-0.005	23.9572	0.212
E2	23.9589	6.315	23.9589	-0.585	23.9589	-0.002	23.9589	0.205
E2	23.9605	6.315	23.9605	-0.585	23.9605	-0.002	23.9605	0.205
E2	23.9622	6.306	23.9622	-0.591	23.9622	-0.011	23.9622	0.204
E2	23.9639	6.306	23.9639	-0.591	23.9639	-0.011	23.9639	0.204
E2	23.9655	6.297	23.9655	-0.601	23.9655	-0.019	23.9655	0.209
E2	23.9672	6.297	23.9672	-0.601	23.9672	-0.019	23.9672	0.209
E2	23.9689	6.284	23.9689	-0.603	23.9689	-0.012	23.9689	0.233
E2	23.9705	6.284	23.9705	-0.603	23.9705	-0.012	23.9705	0.233
E2	23.9722	6.277	23.9722	-0.609	23.9722	-0.014	23.9722	0.221
E2	23.9739	6.277	23.9739	-0.609	23.9739	-0.014	23.9739	0.221
E2	23.9755	6.271	23.9755	-0.612	23.9755	-0.014	23.9755	0.223
E2	23.9772	6.271	23.9772	-0.612	23.9772	-0.014	23.9772	0.223
E2	23.9789	6.253	23.9789	-0.606	23.9789	-0.026	23.9789	0.211
E2	23.9805	6.253	23.9805	-0.606	23.9805	-0.026	23.9805	0.211
E2	23.9822	6.244	23.9822	-0.6	23.9822	-0.044	23.9822	0.204
E2	23.9839	6.244	23.9839	-0.6	23.9839	-0.044	23.9839	0.204
E2	23.9855	6.231	23.9855	-0.601	23.9855	-0.053	23.9855	0.215
E2	23.9872	6.231	23.9872	-0.601	23.9872	-0.053	23.9872	0.215
E2	23.9889	6.213	23.9889	-0.605	23.9889	-0.039	23.9889	0.223
E2	23.9905	6.213	23.9905	-0.605	23.9905	-0.039	23.9905	0.223
E2	23.9922	6.204	23.9922	-0.615	23.9922	-0.031	23.9922	0.203
E2	23.9939	6.204	23.9939	-0.615	23.9939	-0.031	23.9939	0.203
E2	23.9955	6.2	23.9955	-0.624	23.9955	-0.035	23.9955	0.195
E2	23.9972	6.2	23.9972	-0.624	23.9972	-0.035	23.9972	0.195
E2	23.9989	6.212	23.9989	-0.613	23.9989	-0.038	23.9989	0.184
E2	24.0005	6.212	24.0005	-0.613	24.0005	-0.038	24.0005	0.184
E2	24.0022	6.199	24.0022	-0.612	24.0022	-0.038	24.0022	0.164
E2	24.0039	6.199	24.0039	-0.612	24.0039	-0.038	24.0039	0.164
E2	24.0055	6.199	24.0055	-0.612	24.0055	-0.038	24.0055	0.164
E2	24.0072	6.179	24.0072	-0.61	24.0072	-0.048	24.0072	0.173
E2	24.0089	6.179	24.0089	-0.61	24.0089	-0.048	24.0089	0.173
E2	24.0105	6.174	24.0105	-0.617	24.0105	-0.04	24.0105	0.204
E2	24.0122	6.174	24.0122	-0.617	24.0122	-0.04	24.0122	0.204
E2	24.0139	6.165	24.0139	-0.614	24.0139	-0.039	24.0139	0.241
E2	24.0155	6.165	24.0155	-0.614	24.0155	-0.039	24.0155	0.241
E2	24.0172	6.159	24.0172	-0.61	24.0172	-0.037	24.0172	0.251
E2	24.0189	6.159	24.0189	-0.61	24.0189	-0.037	24.0189	0.251
E2	24.0205	6.159	24.0205	-0.614	24.0205	-0.035	24.0205	0.244
E2	24.0222	6.159	24.0222	-0.614	24.0222	-0.035	24.0222	0.244
E2	24.0239	6.147	24.0239	-0.62	24.0239	-0.038	24.0239	0.269
E2	24.0255	6.147	24.0255	-0.62	24.0255	-0.038	24.0255	0.269
E2	24.0272	6.124	24.0272	-0.616	24.0272	-0.044	24.0272	0.268
E2	24.0289	6.124	24.0289	-0.616	24.0289	-0.044	24.0289	0.268
E2	24.0305	6.108	24.0305	-0.614	24.0305	-0.048	24.0305	0.255
E2	24.0322	6.108	24.0322	-0.614	24.0322	-0.048	24.0322	0.255
E2	24.0339	6.104	24.0339	-0.612	24.0339	-0.052	24.0339	0.222
E2	24.0355	6.104	24.0355	-0.612	24.0355	-0.052	24.0355	0.222
E2	24.0372	6.1	24.0372	-0.615	24.0372	-0.055	24.0372	0.205
E2	24.0389	6.1	24.0389	-0.615	24.0389	-0.055	24.0389	0.205
E2	24.0405	6.085	24.0405	-0.613	24.0405	-0.055	24.0405	0.209
E2	24.0422	6.085	24.0422	-0.613	24.0422	-0.055	24.0422	0.209
E2	24.0439	6.069	24.0439	-0.604	24.0439	-0.068	24.0439	0.212
E2	24.0455	6.069	24.0455	-0.604	24.0455	-0.068	24.0455	0.212
E2	24.0472	6.057	24.0472	-0.597	24.0472	-0.086	24.0472	0.192
E2	24.0489	6.057	24.0489	-0.597	24.0489	-0.086	24.0489	0.192
E2	24.0505	6.057	24.0505	-0.597	24.0505	-0.086	24.0505	0.192
E2	24.0522	6.047	24.0522	-0.597	24.0522	-0.086	24.0522	0.186
E2	24.0539	6.047	24.0539	-0.597	24.0539	-0.086	24.0539	0.186
E2	24.0555	6.044	24.0555	-0.596	24.0555	-0.075	24.0555	0.186
E2	24.0572	6.044	24.0572	-0.596	24.0572	-0.075	24.0572	0.186
E2	24.0589	6.048	24.0589	-0.591	24.0589	-0.065	24.0589	0.187
E2	24.0605	6.048	24.0605	-0.591	24.0605	-0.065	24.0605	0.187
E2	24.0622	6.055	24.0622	-0.587	24.0622	-0.051	24.0622	0.187
E2	24.0639	6.055	24.0639	-0.587	24.0639	-0.051	24.0639	0.187
E2	24.0655	6.056	24.0655	-0.576	24.0655	-0.035	24.0655	0.182
E2	24.0672	6.056	24.0672	-0.576	24.0672	-0.035	24.0672	0.182
E2	24.0689	6.047	24.0689	-0.577	24.0689	-0.043	24.0689	0.179
E2	24.0705	6.047	24.0705	-0.577	24.0705	-0.043	24.0705	0.179
E2	24.0722	6.037	24.0722	-0.578	24.0722	-0.067	24.0722	0.189
E2	24.0739	6.037	24.0739	-0.578	24.0739	-0.067	24.0739	0.189
E2	24.0755	6.024	24.0755	-0.588	24.0755	-0.068	24.0755	0.201
E2	24.0772	6.024	24.0772	-0.588	24.0772	-0.068	24.0772	0.201
E2	24.0789	6.015	24.0789	-0.595	24.0789	-0.055	24.0789	0.213
E2	24.0805	6.015	24.0805	-0.595	24.0805	-0.055	24.0805	0.213
E2	24.0822	5.995	24.0822	-0.607	24.0822	-0.053	24.0822	0.193
E2	24.0838	5.995	24.0838	-0.607	24.0838	-0.053	24.0838	0.193
E2	24.0855	5.98	24.0855	-0.603	24.0855	-0.059	24.0855	0.177
E2	24.0872	5.98	24.0872	-0.603	24.0872	-0.059	24.0872	0.177
E2	24.0889	5.978	24.0889	-0.601	24.0889	-0.063	24.0889	0.161
E2	24.0905	5.978	24.0905	-0.601	24.0905	-0.063	24.0905	0.161
E2	24.0922	5.973	24.0922	-0.598	24.0922	-0.066	24.0922	0.169
E2	24.0939	5.973	24.0939	-0.598	24.0939	-0.066	24.0939	0.169
E2	24.0955	5.973	24.0955	-0.598	24.0955	-0.066	24.0955	0.169
E2	24.0972	5.967	24.0972	-0.593	24.0972	-0.065	24.0972	0.182
E2	24.0989	5.967	24.0989	-0.593	24.0989	-0.065	24.0989	0.182
E2	24.1005	5.967	24.1005	-0.6	24.1005	-0.078	24.1005	0.162
E2	24.1022	5.967	24.1022	-0.6	24.1022	-0.078	24.1022	0.162
E2	24.1039	5.966	24.1039	-0.605	24.1039	-0.097	24.1039	0.156
E2	24.1056	5.966	24.1056	-0.605	24.1056	-0.097	24.1056	0.156
E2	24.1072	5.959	24.1072	-0.596	24.1072	-0.111	24.1072	0.163
E2	24.1089	5.959	24.1089	-0.596	24.1089	-0.111	24.1089	0.163
E2	24.1105	5.945	24.1105	-0.595	24.1105	-0.111	24.1105	0.166
E2	24.1122	5.945	24.1122	-0.595	24.1122	-0.111	24.1122	0.166
E2	24.1139	5.933	24.1139	-0.59	24.1139	-0.106	24.1139	0.153
E2	24.1155	5.933	24.1155	-0.59	24.1155	-0.106	24.1155	0.153
E2	24.1172	5.918	24.1172	-0.586	24.1172	-0.117	24.1172	0.149
E2	24.1189	5.918	24.1189	-0.586	24.1189	-0.117	24.1189	0.149
E2	24.1205	5.922	24.1205	-0.589	24.1205	-0.114	24.1205	0.182
E2	24.1222	5.922	24.1222	-0.589	24.1222	-0.114	24.1222	0.182
E2	24.1239	5.918	24.1239	-0.586	24.1239	-0.102	24.1239	0.193
E2	24.1255	5.918	24.1255	-0.586	24.1255	-0.102	24.1255	0.193
E2	24.1272	5.91	24.1272	-0.586	24.1272	-0.092	24.1272	0.189
E2	24.1289	5.91	24.1289	-0.586	24.1289	-0.092	24.1289	0.189
E2	24.1305	5.901	24.1305	-0.594	24.1305	-0.084	24.1305	0.186
E2	24.1322	5.901	24.1322	-0.594	24.1322	-0.084	24.1322	0.186
E2	24.1339	5.888	24.1339	-0.589	24.1339	-0.089	24.1339	0.189
E2	24.1355	5.888	24.1355	-0.589	24.1355	-0.089	24.1355	0.189
E2	24.1372	5.884	24.1372	-0.584	24.1372	-0.109	24.1372	0.179
E2	24.1389	5.884	24.1389	-0.584	24.1389	-0.109	24.1389	0.179
E2	24.1405	5.884	24.1405	-0.584	24.1405	-0.109	24.1405	0.179
E2	24.1422	5.874	24.1422	-0.584	24.1422	-0.102	24.1422	0.181
E2	24.1438	5.865	24.1438	-0.589	24.1438	-0.097	24.1438	0.167
E2	24.1455	5.865	24.1455	-0.589	24.1455	-0.097	24.1455	0.167
E2	24.1472	5.865	24.1472	-0.589	24.1472	-0.097	24.1472	0.167
E2	24.1489	5.859	24.1489	-0.588	24.1489	-0.093	24.1489	0.178
E2	24.1505	5.859	24.1505	-0.588	24.1505	-0.093	24.1505	0.178
E2	24.1522	5.854	24.1522	-0.58	24.1522	-0.091	24.1522	0.185
E2	24.1539	5.854	24.1539	-0.58	24.1539	-0.091	24.1539	0.185
E2	24.1555	5.852	24.1555	-0.576	24.1555	-0.09	24.1555	0.181
E2	24.1572	5.852	24.1572	-0.576	24.1572	-0.09	24.1572	0.181
E2	24.1589	5.851	24.1589	-0.572	24.1589	-0.085	24.1589	0.195
E2	24.1605	5.851	24.1605	-0.572	24.1605	-0.085	24.1605	0.195
E2	24.1622	5.851	24.1622	-0.563	24.1622	-0.082	24.1622	0.195
E2	24.1639	5.851	24.1639	-0.563	24.1639	-0.082	24.1639	0.195
E2	24.1655	5.83	24.1655	-0.566	24.1655	-0.089	24.1655	0.208
E2	24.1672	5.83	24.1672	-0.566	24.1672	-0.089	24.1672	0.208
E2	24.1688	5.82	24.1688	-0.557	24.1688	-0.09	24.1688	0.187
E2	24.1705	5.82	24.1705	-0.557	24.1705	-0.09	24.1705	0.187
E2	24.1723	5.819	24.1723	-0.558	24.1723	-0.091	24.1723	0.166
E2	24.1739	5.819	24.1739	-0.558	24.1739	-0.091	24.1739	0.166
E2	24.1755	5.809	24.1755	-0.567	24.1755	-0.092	24.1755	0.151
E2	24.1772	5.809	24.1772	-0.567	24.1772	-0.092	24.1772	0.151
E2	24.1789	5.8	24.1789	-0.567	24.1789	-0.1	24.1789	0.162
E2	24.1805	5.8	24.1805	-0.567	24.1805	-0.1	24.1805	0.162
E2	24.1822	5.802	24.1822	-0.567	24.1822	-0.088	24.1822	0.172
E2	24.1839	5.802	24.1839	-0.567	24.1839	-0.088	24.1839	0.172
E2	24.1855	5.802	24.1855	-0.57	24.1855	-0.084	24.1855	0.179
E2	24.1872	5.802	24.1872	-0.57	24.1872	-0.084	24.1872	0.179
E2	24.1889	5.802	24.1889	-0.57	24.1889	-0.084	24.1889	0.179
E2	24.1905	5.787	24.1905	-0.569	24.1905	-0.1	24.1905	0.177
E2	24.1922	5.787	24.1922	-0.569	24.1922	-0.1	24.1922	0.177
E2	24.1938	5.786	24.1938	-0.557	24.1938	-0.117	24.1938	0.18
E2	24.1955	5.786	24.1955	-0.557	24.1955	-0.117	24.1955	0.18
E2	24.1972	5.787	24.1972	-0.554	24.1972	-0.113	24.1972	0.182
E2	24.1989	5.787	24.1989	-0.554	24.1989	-0.113	24.1989	0.182
E2	24.2005	5.777	24.2005	-0.548	24.2005	-0.109	24.2005	0.196
E2	24.2022	5.777	24.2022	-0.548	24.2022	-0.109	24.2022	0.196
E2	24.2039	5.768	24.2039	-0.552	24.2039	-0.097	24.2039	0.193
E2	24.2056	5.768	24.2056	-0.552	24.2056	-0.097	24.2056	0.193
E2	24.2072	5.758	24.2072	-0.544	24.2072	-0.1	24.2072	0.194
E2	24.2089	5.758	24.2089	-0.544	24.2089	-0.1	24.2089	0.194
E2	24.2105	5.759	24.2105	-0.542	24.2105	-0.111	24.2105	0.152
E2	24.2122	5.759	24.2122	-0.542	24.2122	-0.111	24.2122	0.152
E2	24.2139	5.747	24.2139	-0.545	24.2139	-0.122	24.2139	0.151
E2	24.2155	5.747	24.2155	-0.545	24.2155	-0.122	24.2155	0.151
E2	24.2172	5.731	24.2172	-0.544	24.2172	-0.125	24.2172	0.167
E2	24.2188	5.731	24.2188	-0.544	24.2188	-0.125	24.2188	0.167
E2	24.2205	5.725	24.2205	-0.544	24.2205	-0.126	24.2205	0.161
E2	24.2222	5.725	24.2222	-0.544	24.2222	-0.126	24.2222	0.161
E2	24.2239	5.72	24.2239	-0.537	24.2239	-0.127	24.2239	0.165
E2	24.2255	5.72	24.2255	-0.537	24.2255	-0.127	24.2255	0.165
E2	24.2272	5.717	24.2272	-0.536	24.2272	-0.131	24.2272	0.176
E2	24.2289	5.717	24.2289	-0.536	24.2289	-0.131	24.2289	0.176
E2	24.2305	5.72	24.2305	-0.536	24.2305	-0.111	24.2305	0.187
E2	24.2322	5.72	24.2322	-0.536	24.2322	-0.111	24.2322	0.187
E2	24.2339	5.72	24.2339	-0.536	24.2339	-0.111	24.2339	0.187
E2	24.2355	5.714	24.2355	-0.534	24.2355	-0.108	24.2355	0.206
E2	24.2372	5.71	24.2372	-0.541	24.2372	-0.104	24.2372	0.179
E2	24.2389	5.71	24.2389	-0.541	24.2389	-0.104	24.2389	0.179
E2	24.2405	5.71	24.2405	-0.541	24.2405	-0.104	24.2405	0.179
E2	24.2455	5.704	24.2455	-0.523	24.2455	-0.121	24.2455	0.156
E2	24.246	5.704	24.246	-0.523	24.246	-0.121	24.246	0.156
E2	24.2473	5.704	24.2473	-0.523	24.2473	-0.121	24.2473	0.156
E2	24.2481	5.696	24.2481	-0.532	24.2481	-0.119	24.2481	0.163
E2	24.249	5.696	24.249	-0.532	24.249	-0.119	24.249	0.163
E2	24.2505	5.696	24.2505	-0.532	24.2505	-0.119	24.2505	0.163
E2	24.2522	5.687	24.2522	-0.541	24.2522	-0.117	24.2522	0.182
E2	24.2539	5.687	24.2539	-0.541	24.2539	-0.117	24.2539	0.182
E2	24.2555	5.663	24.2555	-0.534	24.2555	-0.114	24.2555	0.184
E2	24.2572	5.663	24.2572	-0.534	24.2572	-0.114	24.2572	0.184
E2	24.2589	5.656	24.2589	-0.534	24.2589	-0.1	24.2589	0.178
E2	24.2605	5.656	24.2605	-0.534	24.2605	-0.1	24.2605	0.178
E2	24.2622	5.656	24.2622	-0.526	24.2622	-0.103	24.2622	0.188
E2	24.2639	5.656	24.2639	-0.526	24.2639	-0.103	24.2639	0.188
E2	24.2655	5.655	24.2655	-0.531	24.2655	-0.109	24.2655	0.19
E2	24.2672	5.655	24.2672	-0.531	24.2672	-0.109	24.2672	0.19
E2	24.2689	5.651	24.2689	-0.538	24.2689	-0.123	24.2689	0.201
E2	24.2705	5.651	24.2705	-0.538	24.2705	-0.123	24.2705	0.201
E2	24.2722	5.653	24.2722	-0.54	24.2722	-0.122	24.2722	0.204
E2	24.2739	5.653	24.2739	-0.54	24.2739	-0.122	24.2739	0.204
E2	24.2755	5.641	24.2755	-0.529	24.2755	-0.125	24.2755	0.213
E2	24.2772	5.641	24.2772	-0.529	24.2772	-0.125	24.2772	0.213
E2	24.2789	5.635	24.2789	-0.529	24.2789	-0.132	24.2789	0.191
E2	24.2805	5.635	24.2805	-0.529	24.2805	-0.132	24.2805	0.191
E2	24.2822	5.635	24.2822	-0.529	24.2822	-0.132	24.2822	0.191
E2	24.2839	5.627	24.2839	-0.523	24.2839	-0.132	24.2839	0.204
E2	24.2855	5.627	24.2855	-0.523	24.2855	-0.132	24.2855	0.204
E2	24.2872	5.621	24.2872	-0.523	24.2872	-0.148	24.2872	0.199
E2	24.2889	5.621	24.2889	-0.523	24.2889	-0.148	24.2889	0.199
E2	24.2905	5.608	24.2905	-0.522	24.2905	-0.14	24.2905	0.181
E2	24.2922	5.608	24.2922	-0.522	24.2922	-0.14	24.2922	0.181
E2	24.2939	5.595	24.2939	-0.525	24.2939	-0.125	24.2939	0.207
E2	24.2955	5.595	24.2955	-0.525	24.2955	-0.125	24.2955	0.207
E2	24.2972	5.589	24.2972	-0.529	24.2972	-0.115	24.2972	0.182
E2	24.2989	5.589	24.2989	-0.529	24.2989	-0.115	24.2989	0.182
E2	24.3005	5.587	24.3005	-0.524	24.3005	-0.112	24.3005	0.181
E2	24.3022	5.587	24.3022	-0.524	24.3022	-0.112	24.3022	0.181
E2	24.3039	5.575	24.3039	-0.516	24.3039	-0.13	24.3039	0.201
E2	24.3055	5.575	24.3055	-0.516	24.3055	-0.13	24.3055	0.201
E2	24.3072	5.578	24.3072	-0.52	24.3072	-0.144	24.3072	0.204
E2	24.3089	5.578	24.3089	-0.52	24.3089	-0.144	24.3089	0.204
E2	24.3105	5.575	24.3105	-0.517	24.3105	-0.153	24.3105	0.203
E2	24.3122	5.575	24.3122	-0.517	24.3122	-0.153	24.3122	0.203
E2	24.3139	5.577	24.3139	-0.518	24.3139	-0.141	24.3139	0.198
E2	24.3155	5.577	24.3155	-0.518	24.3155	-0.141	24.3155	0.198
E2	24.3172	5.571	24.3172	-0.519	24.3172	-0.143	24.3172	0.2
E2	24.3189	5.571	24.3189	-0.519	24.3189	-0.143	24.3189	0.2
E2	24.3206	5.559	24.3206	-0.522	24.3206	-0.151	24.3206	0.196
E2	24.3222	5.559	24.3222	-0.522	24.3222	-0.151	24.3222	0.196
E2	24.3239	5.555	24.3239	-0.513	24.3239	-0.161	24.3239	0.207
E2	24.3255	5.555	24.3255	-0.513	24.3255	-0.161	24.3255	0.207
E2	24.3272	5.553	24.3272	-0.51	24.3272	-0.159	24.3272	0.178
E2	24.3289	5.553	24.3289	-0.51	24.3289	-0.159	24.3289	0.178
E2	24.3305	5.553	24.3305	-0.51	24.3305	-0.159	24.3305	0.178
E2	24.3322	5.537	24.3322	-0.506	24.3322	-0.149	24.3322	0.178
E2	24.3339	5.537	24.3339	-0.506	24.3339	-0.149	24.3339	0.178
E2	24.3355	5.527	24.3355	-0.51	24.3355	-0.142	24.3355	0.167
E2	24.3372	5.527	24.3372	-0.51	24.3372	-0.142	24.3372	0.167
E2	24.3389	5.533	24.3389	-0.513	24.3389	-0.145	24.3389	0.183
E2	24.3405	5.533	24.3405	-0.513	24.3405	-0.145	24.3405	0.183
E2	24.3422	5.529	24.3422	-0.524	24.3422	-0.148	24.3422	0.208
E2	24.3439	5.529	24.3439	-0.524	24.3439	-0.148	24.3439	0.208
E2	24.3456	5.523	24.3456	-0.527	24.3456	-0.145	24.3456	0.204
E2	24.3472	5.523	24.3472	-0.527	24.3472	-0.145	24.3472	0.204
E2	24.3489	5.507	24.3489	-0.523	24.3489	-0.149	24.3489	0.197
E2	24.3505	5.507	24.3505	-0.523	24.3505	-0.149	24.3505	0.197
E2	24.3522	5.501	24.3522	-0.528	24.3522	-0.148	24.3522	0.194
E2	24.3539	5.501	24.3539	-0.528	24.3539	-0.148	24.3539	0.194
E2	24.3555	5.489	24.3555	-0.519	24.3555	-0.15	24.3555	0.201
E2	24.3572	5.489	24.3572	-0.519	24.3572	-0.15	24.3572	0.201
E2	24.3589	5.483	24.3589	-0.514	24.3589	-0.148	24.3589	0.192
E2	24.3605	5.483	24.3605	-0.514	24.3605	-0.148	24.3605	0.192
E2	24.3622	5.473	24.3622	-0.513	24.3622	-0.145	24.3622	0.181
E2	24.3639	5.473	24.3639	-0.513	24.3639	-0.145	24.3639	0.181
E2	24.3655	5.462	24.3655	-0.514	24.3655	-0.151	24.3655	0.171
E2	24.3672	5.462	24.3672	-0.514	24.3672	-0.151	24.3672	0.171
E2	24.3689	5.454	24.3689	-0.518	24.3689	-0.179	24.3689	0.169
E2	24.3706	5.454	24.3706	-0.518	24.3706	-0.179	24.3706	0.169
E2	24.3722	5.454	24.3722	-0.518	24.3722	-0.179	24.3722	0.169
E2	24.3739	5.448	24.3739	-0.522	24.3739	-0.183	24.3739	0.165
E2	24.3755	5.448	24.3755	-0.522	24.3755	-0.183	24.3755	0.165
E2	24.3772	5.434	24.3772	-0.53	24.3772	-0.191	24.3772	0.162
E2	24.3789	5.434	24.3789	-0.53	24.3789	-0.191	24.3789	0.162
E2	24.3805	5.429	24.3805	-0.532	24.3805	-0.177	24.3805	0.165
E2	24.3822	5.429	24.3822	-0.532	24.3822	-0.177	24.3822	0.165
E2	24.3839	5.427	24.3839	-0.529	24.3839	-0.155	24.3839	0.184
E2	24.3855	5.427	24.3855	-0.529	24.3855	-0.155	24.3855	0.184
E2	24.3872	5.428	24.3872	-0.527	24.3872	-0.154	24.3872	0.182
E2	24.3889	5.428	24.3889	-0.527	24.3889	-0.154	24.3889	0.182
E2	24.3905	5.426	24.3905	-0.524	24.3905	-0.165	24.3905	0.169
E2	24.3922	5.426	24.3922	-0.524	24.3922	-0.165	24.3922	0.169
E2	24.3939	5.412	24.3939	-0.525	24.3939	-0.164	24.3939	0.17
E2	24.3956	5.412	24.3956	-0.525	24.3956	-0.164	24.3956	0.17
E2	24.3972	5.408	24.3972	-0.512	24.3972	-0.15	24.3972	0.171
E2	24.3989	5.408	24.3989	-0.512	24.3989	-0.15	24.3989	0.171
E2	24.4005	5.402	24.4005	-0.52	24.4005	-0.147	24.4005	0.174
E2	24.4022	5.402	24.4022	-0.52	24.4022	-0.147	24.4022	0.174
E2	24.4039	5.389	24.4039	-0.523	24.4039	-0.151	24.4039	0.189
E2	24.4055	5.389	24.4055	-0.523	24.4055	-0.151	24.4055	0.189
E2	24.4072	5.378	24.4072	-0.522	24.4072	-0.157	24.4072	0.184
E2	24.4089	5.378	24.4089	-0.522	24.4089	-0.157	24.4089	0.184
E2	24.4105	5.362	24.4105	-0.531	24.4105	-0.156	24.4105	0.183
E2	24.4122	5.362	24.4122	-0.531	24.4122	-0.156	24.4122	0.183
E2	24.4139	5.345	24.4139	-0.525	24.4139	-0.167	24.4139	0.187
E2	24.4155	5.345	24.4155	-0.525	24.4155	-0.167	24.4155	0.187
E2	24.4172	5.334	24.4172	-0.522	24.4172	-0.191	24.4172	0.198
E2	24.4189	5.334	24.4189	-0.522	24.4189	-0.191	24.4189	0.198
E2	24.4206	5.329	24.4206	-0.526	24.4206	-0.188	24.4206	0.181
E2	24.4222	5.329	24.4222	-0.526	24.4222	-0.188	24.4222	0.181
E2	24.4239	5.329	24.4239	-0.526	24.4239	-0.188	24.4239	0.181
E2	24.4255	5.328	24.4255	-0.525	24.4255	-0.174	24.4255	0.173
E2	24.4272	5.328	24.4272	-0.525	24.4272	-0.174	24.4272	0.173
E2	24.4289	5.326	24.4289	-0.528	24.4289	-0.174	24.4289	0.166
E2	24.4305	5.326	24.4305	-0.528	24.4305	-0.174	24.4305	0.166
E2	24.4322	5.315	24.4322	-0.526	24.4322	-0.179	24.4322	0.172
E2	24.4339	5.315	24.4339	-0.526	24.4339	-0.179	24.4339	0.172
E2	24.4355	5.303	24.4355	-0.53	24.4355	-0.182	24.4355	0.177
E2	24.4372	5.303	24.4372	-0.53	24.4372	-0.182	24.4372	0.177
E2	24.4389	5.288	24.4389	-0.525	24.4389	-0.174	24.4389	0.17
E2	24.4405	5.288	24.4405	-0.525	24.4405	-0.174	24.4405	0.17
E2	24.4422	5.265	24.4422	-0.52	24.4422	-0.175	24.4422	0.158
E2	24.4439	5.265	24.4439	-0.52	24.4439	-0.175	24.4439	0.158
E2	24.4456	5.252	24.4456	-0.516	24.4456	-0.185	24.4456	0.152
E2	24.4472	5.252	24.4472	-0.516	24.4472	-0.185	24.4472	0.152
E2	24.4489	5.247	24.4489	-0.517	24.4489	-0.197	24.4489	0.158
E2	24.4505	5.247	24.4505	-0.517	24.4505	-0.197	24.4505	0.158
E2	24.4522	5.241	24.4522	-0.518	24.4522	-0.207	24.4522	0.172
E2	24.4539	5.241	24.4539	-0.518	24.4539	-0.207	24.4539	0.172
E2	24.4555	5.226	24.4555	-0.523	24.4555	-0.207	24.4555	0.198
E2	24.4572	5.226	24.4572	-0.523	24.4572	-0.207	24.4572	0.198
E2	24.4589	5.213	24.4589	-0.533	24.4589	-0.214	24.4589	0.221
E2	24.4605	5.213	24.4605	-0.533	24.4605	-0.214	24.4605	0.221
E2	24.4622	5.207	24.4622	-0.536	24.4622	-0.215	24.4622	0.23
E2	24.4639	5.207	24.4639	-0.536	24.4639	-0.215	24.4639	0.23
E2	24.4655	5.197	24.4655	-0.542	24.4655	-0.214	24.4655	0.236
E2	24.4672	5.197	24.4672	-0.542	24.4672	-0.214	24.4672	0.236
E2	24.4689	5.191	24.4689	-0.548	24.4689	-0.208	24.4689	0.226
E2	24.4706	5.191	24.4706	-0.548	24.4706	-0.208	24.4706	0.226
E2	24.4722	5.191	24.4722	-0.548	24.4722	-0.208	24.4722	0.226
E2	24.4739	5.191	24.4739	-0.551	24.4739	-0.204	24.4739	0.209
E2	24.4755	5.191	24.4755	-0.551	24.4755	-0.204	24.4755	0.209
E2	24.4772	5.181	24.4772	-0.549	24.4772	-0.203	24.4772	0.214
E2	24.4789	5.181	24.4789	-0.549	24.4789	-0.203	24.4789	0.214
E2	24.4805	5.167	24.4805	-0.558	24.4805	-0.202	24.4805	0.213
E2	24.4822	5.167	24.4822	-0.558	24.4822	-0.202	24.4822	0.213
E2	24.4839	5.165	24.4839	-0.56	24.4839	-0.19	24.4839	0.203
E2	24.4855	5.165	24.4855	-0.56	24.4855	-0.19	24.4855	0.203
E2	24.4872	5.158	24.4872	-0.564	24.4872	-0.19	24.4872	0.193
E2	24.4889	5.158	24.4889	-0.564	24.4889	-0.19	24.4889	0.193
E2	24.4905	5.141	24.4905	-0.567	24.4905	-0.193	24.4905	0.196
E2	24.4922	5.141	24.4922	-0.567	24.4922	-0.193	24.4922	0.196
E2	24.4939	5.118	24.4939	-0.569	24.4939	-0.202	24.4939	0.21
E2	24.4956	5.118	24.4956	-0.569	24.4956	-0.202	24.4956	0.21
E2	24.4972	5.106	24.4972	-0.576	24.4972	-0.206	24.4972	0.191
E2	24.4989	5.106	24.4989	-0.576	24.4989	-0.206	24.4989	0.191
E2	24.5005	5.097	24.5005	-0.577	24.5005	-0.198	24.5005	0.161
E2	24.5022	5.097	24.5022	-0.577	24.5022	-0.198	24.5022	0.161
E2	24.5039	5.091	24.5039	-0.583	24.5039	-0.212	24.5039	0.153
E2	24.5055	5.091	24.5055	-0.583	24.5055	-0.212	24.5055	0.153
E2	24.5072	5.102	24.5072	-0.573	24.5072	-0.197	24.5072	0.154
E2	24.5089	5.102	24.5089	-0.573	24.5089	-0.197	24.5089	0.154
E2	24.5105	5.146	24.5105	-0.542	24.5105	-0.162	24.5105	0.166
E2	24.5122	5.146	24.5122	-0.542	24.5122	-0.162	24.5122	0.166
E2	24.5139	5.146	24.5139	-0.542	24.5139	-0.162	24.5139	0.166
E2	24.5155	5.131	24.5155	-0.537	24.5155	-0.168	24.5155	0.164
E2	24.5172	5.131	24.5172	-0.537	24.5172	-0.168	24.5172	0.164
E2	24.5189	5.12	24.5189	-0.531	24.5189	-0.175	24.5189	0.15
E2	24.5206	5.12	24.5206	-0.531	24.5206	-0.175	24.5206	0.15
E2	24.5222	5.096	24.5222	-0.536	24.5222	-0.205	24.5222	0.171
E2	24.5239	5.096	24.5239	-0.536	24.5239	-0.205	24.5239	0.171
E2	24.5255	5.077	24.5255	-0.557	24.5255	-0.213	24.5255	0.178
E2	24.5272	5.077	24.5272	-0.557	24.5272	-0.213	24.5272	0.178
E2	24.5289	5.054	24.5289	-0.564	24.5289	-0.224	24.5289	0.197
E2	24.5305	5.054	24.5305	-0.564	24.5305	-0.224	24.5305	0.197
E2	24.5322	5.03	24.5322	-0.58	24.5322	-0.232	24.5322	0.185
E2	24.5339	5.03	24.5339	-0.58	24.5339	-0.232	24.5339	0.185
E2	24.5355	4.991	24.5355	-0.602	24.5355	-0.24	24.5355	0.195
E2	24.5372	4.991	24.5372	-0.602	24.5372	-0.24	24.5372	0.195
E2	24.5389	4.98	24.5389	-0.615	24.5389	-0.245	24.5389	0.209
E2	24.5405	4.98	24.5405	-0.615	24.5405	-0.245	24.5405	0.209
E2	24.5422	4.966	24.5422	-0.612	24.5422	-0.236	24.5422	0.214
E2	24.5439	4.966	24.5439	-0.612	24.5439	-0.236	24.5439	0.214
E2	24.5456	4.963	24.5456	-0.61	24.5456	-0.223	24.5456	0.209
E2	24.5472	4.963	24.5472	-0.61	24.5472	-0.223	24.5472	0.209
E2	24.5489	4.954	24.5489	-0.615	24.5489	-0.216	24.5489	0.174
E2	24.5505	4.954	24.5505	-0.615	24.5505	-0.216	24.5505	0.174
E2	24.5522	4.938	24.5522	-0.617	24.5522	-0.221	24.5522	0.157
E2	24.5539	4.938	24.5539	-0.617	24.5539	-0.221	24.5539	0.157
E2	24.5556	4.918	24.5556	-0.622	24.5556	-0.224	24.5556	0.159
E2	24.5572	4.918	24.5572	-0.622	24.5572	-0.224	24.5572	0.159
E2	24.5589	4.918	24.5589	-0.622	24.5589	-0.224	24.5589	0.159
E2	24.5605	4.906	24.5605	-0.619	24.5605	-0.214	24.5605	0.184
E2	24.5622	4.906	24.5622	-0.619	24.5622	-0.214	24.5622	0.184
E2	24.5639	4.895	24.5639	-0.622	24.5639	-0.215	24.5639	0.185
E2	24.5655	4.895	24.5655	-0.622	24.5655	-0.215	24.5655	0.185
E2	24.5672	4.891	24.5672	-0.621	24.5672	-0.223	24.5672	0.166
E2	24.5689	4.891	24.5689	-0.621	24.5689	-0.223	24.5689	0.166
E2	24.5706	4.88	24.5706	-0.62	24.5706	-0.238	24.5706	0.163
E2	24.5722	4.88	24.5722	-0.62	24.5722	-0.238	24.5722	0.163
E2	24.5739	4.863	24.5739	-0.627	24.5739	-0.253	24.5739	0.173
E2	24.5755	4.863	24.5755	-0.627	24.5755	-0.253	24.5755	0.173
E2	24.5772	4.845	24.5772	-0.627	24.5772	-0.26	24.5772	0.17
E2	24.5789	4.845	24.5789	-0.627	24.5789	-0.26	24.5789	0.17
E2	24.5806	4.829	24.5806	-0.63	24.5806	-0.253	24.5806	0.144
E2	24.5822	4.829	24.5822	-0.63	24.5822	-0.253	24.5822	0.144
E2	24.5839	4.813	24.5839	-0.633	24.5839	-0.26	24.5839	0.129
E2	24.5855	4.813	24.5855	-0.633	24.5855	-0.26	24.5855	0.129
E2	24.5872	4.797	24.5872	-0.634	24.5872	-0.27	24.5872	0.138
E2	24.5889	4.797	24.5889	-0.634	24.5889	-0.27	24.5889	0.138
E2	24.5905	4.792	24.5905	-0.635	24.5905	-0.266	24.5905	0.167
E2	24.5922	4.792	24.5922	-0.635	24.5922	-0.266	24.5922	0.167
E2	24.5939	4.782	24.5939	-0.635	24.5939	-0.256	24.5939	0.178
E2	24.5956	4.782	24.5956	-0.635	24.5956	-0.256	24.5956	0.178
E2	24.5972	4.772	24.5972	-0.631	24.5972	-0.263	24.5972	0.174
E2	24.5989	4.772	24.5989	-0.631	24.5989	-0.263	24.5989	0.174
E2	24.6005	4.764	24.6005	-0.65	24.6005	-0.27	24.6005	0.149
E2	24.6022	4.764	24.6022	-0.65	24.6022	-0.27	24.6022	0.149
E2	24.6039	4.748	24.6039	-0.657	24.6039	-0.288	24.6039	0.128
E2	24.6056	4.748	24.6056	-0.657	24.6056	-0.288	24.6056	0.128
E2	24.6072	4.748	24.6072	-0.657	24.6072	-0.288	24.6072	0.128
E2	24.6089	4.728	24.6089	-0.662	24.6089	-0.306	24.6089	0.139
E2	24.6105	4.728	24.6105	-0.662	24.6105	-0.306	24.6105	0.139
E2	24.6122	4.713	24.6122	-0.665	24.6122	-0.303	24.6122	0.151
E2	24.6139	4.713	24.6139	-0.665	24.6139	-0.303	24.6139	0.151
E2	24.6155	4.703	24.6155	-0.667	24.6155	-0.294	24.6155	0.172
E2	24.6172	4.703	24.6172	-0.667	24.6172	-0.294	24.6172	0.172
E2	24.6189	4.699	24.6189	-0.675	24.6189	-0.283	24.6189	0.195
E2	24.6206	4.699	24.6206	-0.675	24.6206	-0.283	24.6206	0.195
E2	24.6222	4.688	24.6222	-0.683	24.6222	-0.286	24.6222	0.183
E2	24.6239	4.688	24.6239	-0.683	24.6239	-0.286	24.6239	0.183
E2	24.6255	4.671	24.6255	-0.692	24.6255	-0.298	24.6255	0.191
E2	24.6272	4.671	24.6272	-0.692	24.6272	-0.298	24.6272	0.191
E2	24.6289	4.659	24.6289	-0.688	24.6289	-0.306	24.6289	0.179
E2	24.6306	4.659	24.6306	-0.688	24.6306	-0.306	24.6306	0.179
E2	24.6322	4.646	24.6322	-0.688	24.6322	-0.317	24.6322	0.179
E2	24.6339	4.646	24.6339	-0.688	24.6339	-0.317	24.6339	0.179
E2	24.6355	4.628	24.6355	-0.693	24.6355	-0.317	24.6355	0.198
E2	24.6372	4.628	24.6372	-0.693	24.6372	-0.317	24.6372	0.198
E2	24.6389	4.606	24.6389	-0.693	24.6389	-0.312	24.6389	0.185
E2	24.6405	4.606	24.6405	-0.693	24.6405	-0.312	24.6405	0.185
E2	24.6422	4.594	24.6422	-0.696	24.6422	-0.304	24.6422	0.174
E2	24.6439	4.594	24.6439	-0.696	24.6439	-0.304	24.6439	0.174
E2	24.6456	4.58	24.6456	-0.69	24.6456	-0.301	24.6456	0.181
E2	24.6472	4.58	24.6472	-0.69	24.6472	-0.301	24.6472	0.181
E2	24.6489	4.58	24.6489	-0.69	24.6489	-0.301	24.6489	0.181
E2	24.6505	4.571	24.6505	-0.695	24.6505	-0.297	24.6505	0.206
E2	24.6522	4.559	24.6522	-0.69	24.6522	-0.3	24.6522	0.205
E2	24.6539	4.559	24.6539	-0.69	24.6539	-0.3	24.6539	0.205
E2	24.6556	4.559	24.6556	-0.69	24.6556	-0.3	24.6556	0.205
E2	24.6572	4.55	24.6572	-0.701	24.6572	-0.298	24.6572	0.209
E2	24.6589	4.55	24.6589	-0.701	24.6589	-0.298	24.6589	0.209
E2	24.6605	4.539	24.6605	-0.705	24.6605	-0.289	24.6605	0.191
E2	24.6622	4.539	24.6622	-0.705	24.6622	-0.289	24.6622	0.191
E2	24.6639	4.529	24.6639	-0.704	24.6639	-0.287	24.6639	0.206
E2	24.6655	4.529	24.6655	-0.704	24.6655	-0.287	24.6655	0.206
E2	24.6672	4.509	24.6672	-0.712	24.6672	-0.275	24.6672	0.2
E2	24.6689	4.509	24.6689	-0.712	24.6689	-0.275	24.6689	0.2
E2	24.6706	4.49	24.6706	-0.714	24.6706	-0.278	24.6706	0.201
E2	24.6722	4.49	24.6722	-0.714	24.6722	-0.278	24.6722	0.201
E2	24.6739	4.467	24.6739	-0.721	24.6739	-0.289	24.6739	0.202
E2	24.6755	4.467	24.6755	-0.721	24.6755	-0.289	24.6755	0.202
E2	24.6772	4.454	24.6772	-0.726	24.6772	-0.278	24.6772	0.195
E2	24.6789	4.454	24.6789	-0.726	24.6789	-0.278	24.6789	0.195
E2	24.6806	4.442	24.6806	-0.725	24.6806	-0.286	24.6806	0.188
E2	24.6822	4.442	24.6822	-0.725	24.6822	-0.286	24.6822	0.188
E2	24.6839	4.424	24.6839	-0.737	24.6839	-0.299	24.6839	0.18
E2	24.6855	4.424	24.6855	-0.737	24.6855	-0.299	24.6855	0.18
E2	24.6872	4.399	24.6872	-0.737	24.6872	-0.309	24.6872	0.183
E2	24.6889	4.399	24.6889	-0.737	24.6889	-0.309	24.6889	0.183
E2	24.6905	4.392	24.6905	-0.737	24.6905	-0.323	24.6905	0.196
E2	24.6922	4.392	24.6922	-0.737	24.6922	-0.323	24.6922	0.196
E2	24.6939	4.383	24.6939	-0.744	24.6939	-0.322	24.6939	0.195
E2	24.6956	4.383	24.6956	-0.744	24.6956	-0.322	24.6956	0.195
E2	24.6972	4.372	24.6972	-0.751	24.6972	-0.316	24.6972	0.188
E2	24.6989	4.372	24.6989	-0.751	24.6989	-0.316	24.6989	0.188
E2	24.7005	4.372	24.7005	-0.751	24.7005	-0.316	24.7005	0.188
E2	24.7022	4.359	24.7022	-0.759	24.7022	-0.312	24.7022	0.171
E2	24.7039	4.359	24.7039	-0.759	24.7039	-0.312	24.7039	0.171
E2	24.7056	4.345	24.7056	-0.771	24.7056	-0.306	24.7056	0.171
E2	24.7072	4.345	24.7072	-0.771	24.7072	-0.306	24.7072	0.171
E2	24.7089	4.332	24.7089	-0.776	24.7089	-0.305	24.7089	0.164
E2	24.7105	4.332	24.7105	-0.776	24.7105	-0.305	24.7105	0.164
E2	24.7122	4.325	24.7122	-0.773	24.7122	-0.294	24.7122	0.167
E2	24.7139	4.325	24.7139	-0.773	24.7139	-0.294	24.7139	0.167
E2	24.7155	4.307	24.7155	-0.781	24.7155	-0.309	24.7155	0.161
E2	24.7172	4.307	24.7172	-0.781	24.7172	-0.309	24.7172	0.161
E2	24.7189	4.289	24.7189	-0.767	24.7189	-0.331	24.7189	0.169
E2	24.7206	4.289	24.7206	-0.767	24.7206	-0.331	24.7206	0.169
E2	24.7222	4.28	24.7222	-0.765	24.7222	-0.342	24.7222	0.16
E2	24.7239	4.28	24.7239	-0.765	24.7239	-0.342	24.7239	0.16
E2	24.7255	4.267	24.7255	-0.762	24.7255	-0.348	24.7255	0.171
E2	24.7272	4.267	24.7272	-0.762	24.7272	-0.348	24.7272	0.171
E2	24.7289	4.256	24.7289	-0.765	24.7289	-0.346	24.7289	0.183
E2	24.7306	4.256	24.7306	-0.765	24.7306	-0.346	24.7306	0.183
E2	24.7322	4.237	24.7322	-0.772	24.7322	-0.337	24.7322	0.191
E2	24.7339	4.237	24.7339	-0.772	24.7339	-0.337	24.7339	0.191
E2	24.7355	4.221	24.7355	-0.774	24.7355	-0.326	24.7355	0.18
E2	24.7372	4.221	24.7372	-0.774	24.7372	-0.326	24.7372	0.18
E2	24.7389	4.209	24.7389	-0.782	24.7389	-0.316	24.7389	0.182
E2	24.7405	4.209	24.7405	-0.782	24.7405	-0.316	24.7405	0.182
E2	24.7422	4.209	24.7422	-0.782	24.7422	-0.316	24.7422	0.182
E2	24.7439	4.194	24.7439	-0.795	24.7439	-0.312	24.7439	0.184
E2	24.7456	4.194	24.7456	-0.795	24.7456	-0.312	24.7456	0.184
E2	24.7472	4.172	24.7472	-0.802	24.7472	-0.315	24.7472	0.185
E2	24.7489	4.172	24.7489	-0.802	24.7489	-0.315	24.7489	0.185
E2	24.7505	4.16	24.7505	-0.812	24.7505	-0.315	24.7505	0.173
E2	24.7522	4.16	24.7522	-0.812	24.7522	-0.315	24.7522	0.173
E2	24.7539	4.151	24.7539	-0.81	24.7539	-0.319	24.7539	0.144
E2	24.7556	4.151	24.7556	-0.81	24.7556	-0.319	24.7556	0.144
E2	24.7572	4.138	24.7572	-0.811	24.7572	-0.317	24.7572	0.124
E2	24.7589	4.138	24.7589	-0.811	24.7589	-0.317	24.7589	0.124
E2	24.7605	4.119	24.7605	-0.823	24.7605	-0.32	24.7605	0.117
E2	24.7622	4.119	24.7622	-0.823	24.7622	-0.32	24.7622	0.117
E2	24.7639	4.093	24.7639	-0.823	24.7639	-0.318	24.7639	0.124
E2	24.7655	4.093	24.7655	-0.823	24.7655	-0.318	24.7655	0.124
E2	24.7672	4.069	24.7672	-0.825	24.7672	-0.317	24.7672	0.121
E2	24.7689	4.069	24.7689	-0.825	24.7689	-0.317	24.7689	0.121
E2	24.7706	4.052	24.7706	-0.832	24.7706	-0.328	24.7706	0.148
E2	24.7722	4.052	24.7722	-0.832	24.7722	-0.328	24.7722	0.148
E2	24.7739	4.034	24.7739	-0.835	24.7739	-0.339	24.7739	0.156
E2	24.7755	4.034	24.7755	-0.835	24.7755	-0.339	24.7755	0.156
E2	24.7772	4.021	24.7772	-0.844	24.7772	-0.344	24.7772	0.165
E2	24.7789	4.021	24.7789	-0.844	24.7789	-0.344	24.7789	0.165
E2	24.7806	4.009	24.7806	-0.858	24.7806	-0.349	24.7806	0.172
E2	24.7822	4.009	24.7822	-0.858	24.7822	-0.349	24.7822	0.172
E2	24.7839	3.996	24.7839	-0.856	24.7839	-0.355	24.7839	0.188
E2	24.7855	3.996	24.7855	-0.856	24.7855	-0.355	24.7855	0.188
E2	24.7872	3.983	24.7872	-0.844	24.7872	-0.351	24.7872	0.172
E2	24.7889	3.983	24.7889	-0.844	24.7889	-0.351	24.7889	0.172
E2	24.7905	3.983	24.7905	-0.844	24.7905	-0.351	24.7905	0.172
E2	24.7922	3.971	24.7922	-0.841	24.7922	-0.352	24.7922	0.153
E2	24.7939	3.971	24.7939	-0.841	24.7939	-0.352	24.7939	0.153
E2	24.7956	3.95	24.7956	-0.84	24.7956	-0.359	24.7956	0.147
E2	24.7972	3.95	24.7972	-0.84	24.7972	-0.359	24.7972	0.147
E2	24.7989	3.941	24.7989	-0.835	24.7989	-0.366	24.7989	0.157
E2	24.8005	3.941	24.8005	-0.835	24.8005	-0.366	24.8005	0.157
E2	24.8022	3.937	24.8022	-0.834	24.8022	-0.384	24.8022	0.135
E2	24.8039	3.937	24.8039	-0.834	24.8039	-0.384	24.8039	0.135
E2	24.8056	3.92	24.8056	-0.838	24.8056	-0.375	24.8056	0.104
E2	24.8072	3.92	24.8072	-0.838	24.8072	-0.375	24.8072	0.104
E2	24.8089	3.9	24.8089	-0.835	24.8089	-0.377	24.8089	0.134
E2	24.8105	3.9	24.8105	-0.835	24.8105	-0.377	24.8105	0.134
E2	24.8122	3.867	24.8122	-0.849	24.8122	-0.388	24.8122	0.16
E2	24.8139	3.867	24.8139	-0.849	24.8139	-0.388	24.8139	0.16
E2	24.8155	3.852	24.8155	-0.86	24.8155	-0.389	24.8155	0.166
E2	24.8172	3.852	24.8172	-0.86	24.8172	-0.389	24.8172	0.166
E2	24.8189	3.832	24.8189	-0.862	24.8189	-0.385	24.8189	0.179
E2	24.8206	3.832	24.8206	-0.862	24.8206	-0.385	24.8206	0.179
E2	24.8222	3.826	24.8222	-0.869	24.8222	-0.386	24.8222	0.172
E2	24.8239	3.826	24.8239	-0.869	24.8239	-0.386	24.8239	0.172
E2	24.8255	3.822	24.8255	-0.877	24.8255	-0.381	24.8255	0.186
E2	24.8272	3.822	24.8272	-0.877	24.8272	-0.381	24.8272	0.186
E2	24.8289	3.811	24.8289	-0.882	24.8289	-0.367	24.8289	0.203
E2	24.8306	3.811	24.8306	-0.882	24.8306	-0.367	24.8306	0.203
E2	24.8322	3.793	24.8322	-0.874	24.8322	-0.369	24.8322	0.168
E2	24.8339	3.793	24.8339	-0.874	24.8339	-0.369	24.8339	0.168
E2	24.8355	3.786	24.8355	-0.877	24.8355	-0.374	24.8355	0.166
E2	24.8372	3.786	24.8372	-0.877	24.8372	-0.374	24.8372	0.166
E2	24.8389	3.786	24.8389	-0.877	24.8389	-0.374	24.8389	0.166
E2	24.8405	3.773	24.8405	-0.876	24.8405	-0.394	24.8405	0.172
E2	24.8422	3.773	24.8422	-0.876	24.8422	-0.394	24.8422	0.172
E2	24.8439	3.763	24.8439	-0.881	24.8439	-0.386	24.8439	0.172
E2	24.8456	3.763	24.8456	-0.881	24.8456	-0.386	24.8456	0.172
E2	24.8472	3.744	24.8472	-0.892	24.8472	-0.371	24.8472	0.184
E2	24.8489	3.744	24.8489	-0.892	24.8489	-0.371	24.8489	0.184
E2	24.8505	3.726	24.8505	-0.893	24.8505	-0.377	24.8505	0.195
E2	24.8522	3.726	24.8522	-0.893	24.8522	-0.377	24.8522	0.195
E2	24.8539	3.708	24.8539	-0.888	24.8539	-0.379	24.8539	0.214
E2	24.8556	3.708	24.8556	-0.888	24.8556	-0.379	24.8556	0.214
E2	24.8572	3.685	24.8572	-0.895	24.8572	-0.398	24.8572	0.196
E2	24.8589	3.685	24.8589	-0.895	24.8589	-0.398	24.8589	0.196
E2	24.8605	3.679	24.8605	-0.908	24.8605	-0.394	24.8605	0.172
E2	24.8622	3.679	24.8622	-0.908	24.8622	-0.394	24.8622	0.172
E2	24.8639	3.664	24.8639	-0.915	24.8639	-0.395	24.8639	0.167
E2	24.8655	3.664	24.8655	-0.915	24.8655	-0.395	24.8655	0.167
E2	24.8672	3.647	24.8672	-0.909	24.8672	-0.403	24.8672	0.175
E2	24.8689	3.647	24.8689	-0.909	24.8689	-0.403	24.8689	0.175
E2	24.8706	3.63	24.8706	-0.915	24.8706	-0.417	24.8706	0.177
E2	24.8722	3.63	24.8722	-0.915	24.8722	-0.417	24.8722	0.177
E2	24.8739	3.608	24.8739	-0.923	24.8739	-0.413	24.8739	0.194
E2	24.8755	3.608	24.8755	-0.923	24.8755	-0.413	24.8755	0.194
E2	24.8772	3.61	24.8772	-0.911	24.8772	-0.405	24.8772	0.209
E2	24.8789	3.61	24.8789	-0.911	24.8789	-0.405	24.8789	0.209
E2	24.8806	3.61	24.8806	-0.911	24.8806	-0.405	24.8806	0.209
E2	24.8822	3.64	24.8822	-0.903	24.8822	-0.388	24.8822	0.214
E2	24.8839	3.64	24.8839	-0.903	24.8839	-0.388	24.8839	0.214
E2	24.8855	3.614	24.8855	-0.916	24.8855	-0.388	24.8855	0.203
E2	24.8872	3.587	24.8872	-0.914	24.8872	-0.408	24.8872	0.179
E2	24.8889	3.587	24.8889	-0.914	24.8889	-0.408	24.8889	0.179
E2	24.8905	3.587	24.8905	-0.914	24.8905	-0.408	24.8905	0.179
E2	24.8922	3.56	24.8922	-0.917	24.8922	-0.422	24.8922	0.189
E2	24.8939	3.56	24.8939	-0.917	24.8939	-0.422	24.8939	0.189
E2	24.8956	3.539	24.8956	-0.918	24.8956	-0.42	24.8956	0.188
E2	24.8972	3.539	24.8972	-0.918	24.8972	-0.42	24.8972	0.188
E2	24.8989	3.527	24.8989	-0.918	24.8989	-0.409	24.8989	0.183
E2	24.9005	3.527	24.9005	-0.918	24.9005	-0.409	24.9005	0.183
E2	24.9022	3.506	24.9022	-0.91	24.9022	-0.414	24.9022	0.182
E2	24.9039	3.506	24.9039	-0.91	24.9039	-0.414	24.9039	0.182
E2	24.9056	3.494	24.9056	-0.915	24.9056	-0.43	24.9056	0.151
E2	24.9072	3.494	24.9072	-0.915	24.9072	-0.43	24.9072	0.151
E2	24.9089	3.483	24.9089	-0.916	24.9089	-0.431	24.9089	0.155
E2	24.9105	3.483	24.9105	-0.916	24.9105	-0.431	24.9105	0.155
E2	24.9122	3.467	24.9122	-0.922	24.9122	-0.425	24.9122	0.155
E2	24.9139	3.467	24.9139	-0.922	24.9139	-0.425	24.9139	0.155
E2	24.9155	3.449	24.9155	-0.931	24.9155	-0.435	24.9155	0.134
E2	24.9172	3.449	24.9172	-0.931	24.9172	-0.435	24.9172	0.134
E2	24.9189	3.43	24.9189	-0.934	24.9189	-0.435	24.9189	0.119
E2	24.9206	3.43	24.9206	-0.934	24.9206	-0.435	24.9206	0.119
E2	24.9222	3.414	24.9222	-0.943	24.9222	-0.439	24.9222	0.114
E2	24.9239	3.414	24.9239	-0.943	24.9239	-0.439	24.9239	0.114
E2	24.9255	3.394	24.9255	-0.948	24.9255	-0.436	24.9255	0.117
E2	24.9272	3.394	24.9272	-0.948	24.9272	-0.436	24.9272	0.117
E2	24.9289	3.394	24.9289	-0.948	24.9289	-0.436	24.9289	0.117
E2	24.9306	3.379	24.9306	-0.957	24.9306	-0.437	24.9306	0.117
E2	24.9322	3.379	24.9322	-0.957	24.9322	-0.437	24.9322	0.117
E2	24.9339	3.363	24.9339	-0.957	24.9339	-0.432	24.9339	0.125
E2	24.9355	3.363	24.9355	-0.957	24.9355	-0.432	24.9355	0.125
E2	24.9372	3.346	24.9372	-0.951	24.9372	-0.427	24.9372	0.151
E2	24.9389	3.346	24.9389	-0.951	24.9389	-0.427	24.9389	0.151
E2	24.9405	3.332	24.9405	-0.954	24.9405	-0.432	24.9405	0.152
E2	24.9422	3.332	24.9422	-0.954	24.9422	-0.432	24.9422	0.152
E2	24.9439	3.323	24.9439	-0.962	24.9439	-0.432	24.9439	0.149
E2	24.9456	3.323	24.9456	-0.962	24.9456	-0.432	24.9456	0.149
E2	24.9472	3.308	24.9472	-0.966	24.9472	-0.432	24.9472	0.137
E2	24.9489	3.308	24.9489	-0.966	24.9489	-0.432	24.9489	0.137
E2	24.9505	3.282	24.9505	-0.955	24.9505	-0.44	24.9505	0.123
E2	24.9522	3.282	24.9522	-0.955	24.9522	-0.44	24.9522	0.123
E2	24.9539	3.265	24.9539	-0.958	24.9539	-0.459	24.9539	0.135
E2	24.9556	3.265	24.9556	-0.958	24.9556	-0.459	24.9556	0.135
E2	24.9572	3.257	24.9572	-0.951	24.9572	-0.465	24.9572	0.134
E2	24.9589	3.257	24.9589	-0.951	24.9589	-0.465	24.9589	0.134
E2	24.9605	3.247	24.9605	-0.955	24.9605	-0.461	24.9605	0.158
E2	24.9622	3.247	24.9622	-0.955	24.9622	-0.461	24.9622	0.158
E2	24.9639	3.24	24.9639	-0.968	24.9639	-0.452	24.9639	0.169
E2	24.9655	3.24	24.9655	-0.968	24.9655	-0.452	24.9655	0.169
E2	24.9672	3.223	24.9672	-0.973	24.9672	-0.45	24.9672	0.172
E2	24.9689	3.223	24.9689	-0.973	24.9689	-0.45	24.9689	0.172
E2	24.9706	3.212	24.9706	-0.968	24.9706	-0.427	24.9706	0.177
E2	24.9722	3.212	24.9722	-0.968	24.9722	-0.427	24.9722	0.177
E2	24.9739	3.212	24.9739	-0.968	24.9739	-0.427	24.9739	0.177
E2	24.9755	3.192	24.9755	-0.971	24.9755	-0.412	24.9755	0.18
E2	24.9772	3.192	24.9772	-0.971	24.9772	-0.412	24.9772	0.18
E2	24.9789	3.173	24.9789	-0.972	24.9789	-0.418	24.9789	0.161
E2	24.9806	3.173	24.9806	-0.972	24.9806	-0.418	24.9806	0.161
E2	24.9822	3.164	24.9822	-0.966	24.9822	-0.439	24.9822	0.124
E2	24.9839	3.164	24.9839	-0.966	24.9839	-0.439	24.9839	0.124
E2	24.9855	3.152	24.9855	-0.974	24.9855	-0.454	24.9855	0.134
E2	24.9872	3.152	24.9872	-0.974	24.9872	-0.454	24.9872	0.134
E2	24.9889	3.134	24.9889	-0.987	24.9889	-0.466	24.9889	0.15
E2	24.9905	3.134	24.9905	-0.987	24.9905	-0.466	24.9905	0.15
E2	24.9922	3.122	24.9922	-0.992	24.9922	-0.481	24.9922	0.152
E2	24.9939	3.122	24.9939	-0.992	24.9939	-0.481	24.9939	0.152
E2	24.9956	3.117	24.9956	-0.982	24.9956	-0.464	24.9956	0.183
E2	24.9972	3.117	24.9972	-0.982	24.9972	-0.464	24.9972	0.183
E2	24.9989	3.106	24.9989	-0.985	24.9989	-0.445	24.9989	0.184
E2	25.0005	3.106	25.0005	-0.985	25.0005	-0.445	25.0005	0.184
E2	25.0022	3.089	25.0022	-0.99	25.0022	-0.443	25.0022	0.152
E2	25.0039	3.089	25.0039	-0.99	25.0039	-0.443	25.0039	0.152
E2	25.0056	3.075	25.0056	-0.986	25.0056	-0.452	25.0056	0.144
E2	25.0072	3.075	25.0072	-0.986	25.0072	-0.452	25.0072	0.144
E2	25.0089	3.056	25.0089	-0.992	25.0089	-0.452	25.0089	0.14
E2	25.0105	3.056	25.0105	-0.992	25.0105	-0.452	25.0105	0.14
E2	25.0122	3.032	25.0122	-1.001	25.0122	-0.456	25.0122	0.155
E2	25.0139	3.032	25.0139	-1.001	25.0139	-0.456	25.0139	0.155
E2	25.0155	3.016	25.0155	-1.001	25.0155	-0.455	25.0155	0.179
E2	25.0172	3.016	25.0172	-1.001	25.0172	-0.455	25.0172	0.179
E2	25.0189	3.004	25.0189	-0.999	25.0189	-0.457	25.0189	0.162
E2	25.0206	3.004	25.0206	-0.999	25.0206	-0.457	25.0206	0.162
E2	25.0222	3.004	25.0222	-0.999	25.0222	-0.457	25.0222	0.162
E2	25.0239	2.998	25.0239	-1.003	25.0239	-0.453	25.0239	0.141
E2	25.0255	2.998	25.0255	-1.003	25.0255	-0.453	25.0255	0.141
E2	25.0272	2.992	25.0272	-0.997	25.0272	-0.446	25.0272	0.138
E2	25.0289	2.992	25.0289	-0.997	25.0289	-0.446	25.0289	0.138
E2	25.0306	2.983	25.0306	-0.994	25.0306	-0.456	25.0306	0.122
E2	25.0322	2.983	25.0322	-0.994	25.0322	-0.456	25.0322	0.122
E2	25.0339	2.991	25.0339	-0.985	25.0339	-0.449	25.0339	0.104
E2	25.0355	2.991	25.0355	-0.985	25.0355	-0.449	25.0355	0.104
E2	25.0372	3.001	25.0372	-0.988	25.0372	-0.443	25.0372	0.108
E2	25.0389	3.001	25.0389	-0.988	25.0389	-0.443	25.0389	0.108
E2	25.0405	2.976	25.0405	-0.998	25.0405	-0.44	25.0405	0.116
E2	25.0422	2.976	25.0422	-0.998	25.0422	-0.44	25.0422	0.116
E2	25.0439	2.937	25.0439	-1.011	25.0439	-0.454	25.0439	0.123
E2	25.0456	2.937	25.0456	-1.011	25.0456	-0.454	25.0456	0.123
E2	25.0472	2.907	25.0472	-1.014	25.0472	-0.462	25.0472	0.126
E2	25.0489	2.907	25.0489	-1.014	25.0489	-0.462	25.0489	0.126
E2	25.0505	2.888	25.0505	-1.018	25.0505	-0.462	25.0505	0.128
E2	25.0522	2.888	25.0522	-1.018	25.0522	-0.462	25.0522	0.128
E2	25.0539	2.877	25.0539	-1.022	25.0539	-0.463	25.0539	0.141
E2	25.0556	2.877	25.0556	-1.022	25.0556	-0.463	25.0556	0.141
E2	25.0572	2.86	25.0572	-1.022	25.0572	-0.475	25.0572	0.136
E2	25.0589	2.86	25.0589	-1.022	25.0589	-0.475	25.0589	0.136
E2	25.0605	2.839	25.0605	-1.028	25.0605	-0.474	25.0605	0.135
E2	25.0622	2.839	25.0622	-1.028	25.0622	-0.474	25.0622	0.135
E2	25.0639	2.819	25.0639	-1.022	25.0639	-0.482	25.0639	0.135
E2	25.0655	2.819	25.0655	-1.022	25.0655	-0.482	25.0655	0.135
E2	25.0672	2.819	25.0672	-1.022	25.0672	-0.482	25.0672	0.135
E2	25.0689	2.807	25.0689	-1.016	25.0689	-0.483	25.0689	0.127
E2	25.0706	2.801	25.0706	-1.012	25.0706	-0.484	25.0706	0.145
E2	25.0722	2.801	25.0722	-1.012	25.0722	-0.484	25.0722	0.145
E2	25.0739	2.801	25.0739	-1.012	25.0739	-0.484	25.0739	0.145
E2	25.0755	2.788	25.0755	-1.023	25.0755	-0.473	25.0755	0.153
E2	25.0772	2.788	25.0772	-1.023	25.0772	-0.473	25.0772	0.153
E2	25.0789	2.774	25.0789	-1.028	25.0789	-0.464	25.0789	0.176
E2	25.0806	2.774	25.0806	-1.028	25.0806	-0.464	25.0806	0.176
E2	25.0822	2.761	25.0822	-1.034	25.0822	-0.458	25.0822	0.191
E2	25.0839	2.761	25.0839	-1.034	25.0839	-0.458	25.0839	0.191
E2	25.0855	2.749	25.0855	-1.038	25.0855	-0.467	25.0855	0.185
E2	25.0872	2.749	25.0872	-1.038	25.0872	-0.467	25.0872	0.185
E2	25.0889	2.732	25.0889	-1.035	25.0889	-0.492	25.0889	0.156
E2	25.0905	2.732	25.0905	-1.035	25.0905	-0.492	25.0905	0.156
E2	25.0922	2.71	25.0922	-1.035	25.0922	-0.494	25.0922	0.159
E2	25.0939	2.71	25.0939	-1.035	25.0939	-0.494	25.0939	0.159
E2	25.0956	2.695	25.0956	-1.037	25.0956	-0.498	25.0956	0.148
E2	25.0972	2.695	25.0972	-1.037	25.0972	-0.498	25.0972	0.148
E2	25.0989	2.678	25.0989	-1.03	25.0989	-0.489	25.0989	0.165
E2	25.1005	2.678	25.1005	-1.03	25.1005	-0.489	25.1005	0.165
E2	25.1022	2.662	25.1022	-1.031	25.1022	-0.488	25.1022	0.191
E2	25.1039	2.662	25.1039	-1.031	25.1039	-0.488	25.1039	0.191
E2	25.1056	2.649	25.1056	-1.037	25.1056	-0.486	25.1056	0.204
E2	25.1072	2.649	25.1072	-1.037	25.1072	-0.486	25.1072	0.204
E2	25.1089	2.64	25.1089	-1.041	25.1089	-0.491	25.1089	0.194
E2	25.1105	2.64	25.1105	-1.041	25.1105	-0.491	25.1105	0.194
E2	25.1122	2.64	25.1122	-1.041	25.1122	-0.491	25.1122	0.194
E2	25.1139	2.626	25.1139	-1.037	25.1139	-0.5	25.1139	0.175
E2	25.1155	2.626	25.1155	-1.037	25.1155	-0.5	25.1155	0.175
E2	25.1172	2.614	25.1172	-1.041	25.1172	-0.505	25.1172	0.181
E2	25.1189	2.614	25.1189	-1.041	25.1189	-0.505	25.1189	0.181
E2	25.1206	2.602	25.1206	-1.038	25.1206	-0.516	25.1206	0.159
E2	25.1222	2.602	25.1222	-1.038	25.1222	-0.516	25.1222	0.159
E2	25.1239	2.588	25.1239	-1.047	25.1239	-0.522	25.1239	0.149
E2	25.1255	2.588	25.1255	-1.047	25.1255	-0.522	25.1255	0.149
E2	25.1272	2.579	25.1272	-1.058	25.1272	-0.532	25.1272	0.141
E2	25.1289	2.579	25.1289	-1.058	25.1289	-0.532	25.1289	0.141
E2	25.1306	2.568	25.1306	-1.055	25.1306	-0.532	25.1306	0.151
E2	25.1322	2.568	25.1322	-1.055	25.1322	-0.532	25.1322	0.151
E2	25.1339	2.552	25.1339	-1.052	25.1339	-0.53	25.1339	0.178
E2	25.1355	2.552	25.1355	-1.052	25.1355	-0.53	25.1355	0.178
E2	25.1372	2.539	25.1372	-1.063	25.1372	-0.529	25.1372	0.179
E2	25.1389	2.539	25.1389	-1.063	25.1389	-0.529	25.1389	0.179
E2	25.1405	2.521	25.1405	-1.06	25.1405	-0.531	25.1405	0.165
E2	25.1422	2.521	25.1422	-1.06	25.1422	-0.531	25.1422	0.165
E2	25.1439	2.508	25.1439	-1.066	25.1439	-0.53	25.1439	0.155
E2	25.1456	2.508	25.1456	-1.066	25.1456	-0.53	25.1456	0.155
E2	25.1472	2.506	25.1472	-1.068	25.1472	-0.529	25.1472	0.158
E2	25.1489	2.506	25.1489	-1.068	25.1489	-0.529	25.1489	0.158
E2	25.1505	2.49	25.1505	-1.067	25.1505	-0.531	25.1505	0.172
E2	25.1522	2.49	25.1522	-1.067	25.1522	-0.531	25.1522	0.172
E2	25.1539	2.471	25.1539	-1.067	25.1539	-0.517	25.1539	0.16
E2	25.1556	2.471	25.1556	-1.067	25.1556	-0.517	25.1556	0.16
E2	25.1572	2.459	25.1572	-1.066	25.1572	-0.512	25.1572	0.144
E2	25.1589	2.459	25.1589	-1.066	25.1589	-0.512	25.1589	0.144
E2	25.1605	2.459	25.1605	-1.066	25.1605	-0.512	25.1605	0.144
E2	25.1622	2.441	25.1622	-1.065	25.1622	-0.509	25.1622	0.129
E2	25.1639	2.441	25.1639	-1.065	25.1639	-0.509	25.1639	0.129
E2	25.1655	2.426	25.1655	-1.075	25.1655	-0.512	25.1655	0.121
E2	25.1672	2.426	25.1672	-1.075	25.1672	-0.512	25.1672	0.121
E2	25.1689	2.421	25.1689	-1.083	25.1689	-0.528	25.1689	0.11
E2	25.1706	2.421	25.1706	-1.083	25.1706	-0.528	25.1706	0.11
E2	25.1722	2.412	25.1722	-1.087	25.1722	-0.525	25.1722	0.126
E2	25.1739	2.412	25.1739	-1.087	25.1739	-0.525	25.1739	0.126
E2	25.1755	2.403	25.1755	-1.088	25.1755	-0.511	25.1755	0.131
E2	25.1772	2.403	25.1772	-1.088	25.1772	-0.511	25.1772	0.131
E2	25.1789	2.395	25.1789	-1.086	25.1789	-0.502	25.1789	0.138
E2	25.1806	2.395	25.1806	-1.086	25.1806	-0.502	25.1806	0.138
E2	25.1822	2.38	25.1822	-1.088	25.1822	-0.491	25.1822	0.129
E2	25.1839	2.38	25.1839	-1.088	25.1839	-0.491	25.1839	0.129
E2	25.1855	2.366	25.1855	-1.087	25.1855	-0.5	25.1855	0.119
E2	25.1872	2.366	25.1872	-1.087	25.1872	-0.5	25.1872	0.119
E2	25.1889	2.349	25.1889	-1.09	25.1889	-0.511	25.1889	0.123
E2	25.1905	2.349	25.1905	-1.09	25.1905	-0.511	25.1905	0.123
E2	25.1922	2.341	25.1922	-1.092	25.1922	-0.52	25.1922	0.121
E2	25.1939	2.341	25.1939	-1.092	25.1939	-0.52	25.1939	0.121
E2	25.1956	2.322	25.1956	-1.091	25.1956	-0.523	25.1956	0.13
E2	25.1972	2.322	25.1972	-1.091	25.1972	-0.523	25.1972	0.13
E2	25.1989	2.308	25.1989	-1.094	25.1989	-0.522	25.1989	0.126
E2	25.2005	2.308	25.2005	-1.094	25.2005	-0.522	25.2005	0.126
E2	25.2022	2.289	25.2022	-1.103	25.2022	-0.53	25.2022	0.135
E2	25.2039	2.289	25.2039	-1.103	25.2039	-0.53	25.2039	0.135
E2	25.2056	2.28	25.2056	-1.103	25.2056	-0.534	25.2056	0.149
E2	25.2072	2.28	25.2072	-1.103	25.2072	-0.534	25.2072	0.149
E2	25.2089	2.28	25.2089	-1.103	25.2089	-0.534	25.2089	0.149
E2	25.2105	2.275	25.2105	-1.091	25.2105	-0.518	25.2105	0.156
E2	25.2122	2.275	25.2122	-1.091	25.2122	-0.518	25.2122	0.156
E2	25.2139	2.26	25.2139	-1.076	25.2139	-0.519	25.2139	0.151
E2	25.2155	2.26	25.2155	-1.076	25.2155	-0.519	25.2155	0.151
E2	25.2172	2.242	25.2172	-1.078	25.2172	-0.516	25.2172	0.157
E2	25.2189	2.242	25.2189	-1.078	25.2189	-0.516	25.2189	0.157
E2	25.2206	2.23	25.2206	-1.096	25.2206	-0.522	25.2206	0.157
E2	25.2222	2.23	25.2222	-1.096	25.2222	-0.522	25.2222	0.157
E2	25.2239	2.221	25.2239	-1.096	25.2239	-0.526	25.2239	0.154
E2	25.2255	2.221	25.2255	-1.096	25.2255	-0.526	25.2255	0.154
E2	25.2272	2.198	25.2272	-1.103	25.2272	-0.52	25.2272	0.145
E2	25.2289	2.198	25.2289	-1.103	25.2289	-0.52	25.2289	0.145
E2	25.2306	2.187	25.2306	-1.108	25.2306	-0.532	25.2306	0.139
E2	25.2322	2.187	25.2322	-1.108	25.2322	-0.532	25.2322	0.139
E2	25.2339	2.178	25.2339	-1.101	25.2339	-0.527	25.2339	0.161
E2	25.2355	2.178	25.2355	-1.101	25.2355	-0.527	25.2355	0.161
E2	25.2372	2.173	25.2372	-1.105	25.2372	-0.533	25.2372	0.155
E2	25.2389	2.173	25.2389	-1.105	25.2389	-0.533	25.2389	0.155
E2	25.2405	2.155	25.2405	-1.115	25.2405	-0.533	25.2405	0.155
E2	25.2422	2.155	25.2422	-1.115	25.2422	-0.533	25.2422	0.155
E2	25.2439	2.134	25.2439	-1.118	25.2439	-0.533	25.2439	0.151
E2	25.2456	2.134	25.2456	-1.118	25.2456	-0.533	25.2456	0.151
E2	25.2472	2.12	25.2472	-1.125	25.2472	-0.533	25.2472	0.152
E2	25.2489	2.12	25.2489	-1.125	25.2489	-0.533	25.2489	0.152
E2	25.2505	2.12	25.2505	-1.125	25.2505	-0.533	25.2505	0.152
E2	25.2522	2.11	25.2522	-1.13	25.2522	-0.527	25.2522	0.132
E2	25.2539	2.092	25.2539	-1.134	25.2539	-0.549	25.2539	0.128
E2	25.2556	2.092	25.2556	-1.134	25.2556	-0.549	25.2556	0.128
E2	25.2572	2.092	25.2572	-1.134	25.2572	-0.549	25.2572	0.128
E2	25.2589	2.076	25.2589	-1.126	25.2589	-0.553	25.2589	0.143
E2	25.2605	2.076	25.2605	-1.126	25.2605	-0.553	25.2605	0.143
E2	25.2622	2.07	25.2622	-1.123	25.2622	-0.563	25.2622	0.131
E2	25.2639	2.07	25.2639	-1.123	25.2639	-0.563	25.2639	0.131
E2	25.2655	2.059	25.2655	-1.127	25.2655	-0.544	25.2655	0.131
E2	25.2672	2.059	25.2672	-1.127	25.2672	-0.544	25.2672	0.131
E2	25.2689	2.049	25.2689	-1.131	25.2689	-0.526	25.2689	0.12
E2	25.2706	2.049	25.2706	-1.131	25.2706	-0.526	25.2706	0.12
E2	25.2722	2.041	25.2722	-1.128	25.2722	-0.514	25.2722	0.105
E2	25.2739	2.041	25.2739	-1.128	25.2739	-0.514	25.2739	0.105
E2	25.2755	2.022	25.2755	-1.132	25.2755	-0.523	25.2755	0.109
E2	25.2772	2.022	25.2772	-1.132	25.2772	-0.523	25.2772	0.109
E2	25.2789	2.005	25.2789	-1.133	25.2789	-0.531	25.2789	0.152
E2	25.2806	2.005	25.2806	-1.133	25.2806	-0.531	25.2806	0.152
E2	25.2822	1.997	25.2822	-1.137	25.2822	-0.545	25.2822	0.141
E2	25.2839	1.997	25.2839	-1.137	25.2839	-0.545	25.2839	0.141
E2	25.2855	1.991	25.2855	-1.136	25.2855	-0.544	25.2855	0.122
E2	25.2872	1.991	25.2872	-1.136	25.2872	-0.544	25.2872	0.122
E2	25.2889	1.965	25.2889	-1.133	25.2889	-0.538	25.2889	0.128
E2	25.2905	1.965	25.2905	-1.133	25.2905	-0.538	25.2905	0.128
E2	25.2922	1.948	25.2922	-1.135	25.2922	-0.536	25.2922	0.134
E2	25.2939	1.948	25.2939	-1.135	25.2939	-0.536	25.2939	0.134
E2	25.2956	1.947	25.2956	-1.15	25.2956	-0.546	25.2956	0.16
E2	25.2972	1.947	25.2972	-1.15	25.2972	-0.546	25.2972	0.16
E2	25.2989	1.947	25.2989	-1.15	25.2989	-0.546	25.2989	0.16
E2	25.3005	1.942	25.3005	-1.151	25.3005	-0.543	25.3005	0.206
E2	25.3022	1.942	25.3022	-1.151	25.3022	-0.543	25.3022	0.206
E2	25.3039	1.93	25.3039	-1.152	25.3039	-0.548	25.3039	0.209
E2	25.3056	1.93	25.3056	-1.152	25.3056	-0.548	25.3056	0.209
E2	25.3072	1.917	25.3072	-1.149	25.3072	-0.55	25.3072	0.176
E2	25.3089	1.917	25.3089	-1.149	25.3089	-0.55	25.3089	0.176
E2	25.3105	1.902	25.3105	-1.152	25.3105	-0.548	25.3105	0.154
E2	25.3122	1.902	25.3122	-1.152	25.3122	-0.548	25.3122	0.154
E2	25.3139	1.892	25.3139	-1.149	25.3139	-0.551	25.3139	0.161
E2	25.3155	1.892	25.3155	-1.149	25.3155	-0.551	25.3155	0.161
E2	25.3172	1.88	25.3172	-1.153	25.3172	-0.555	25.3172	0.162
E2	25.3189	1.88	25.3189	-1.153	25.3189	-0.555	25.3189	0.162
E2	25.3206	1.87	25.3206	-1.15	25.3206	-0.561	25.3206	0.159
E2	25.3222	1.87	25.3222	-1.15	25.3222	-0.561	25.3222	0.159
E2	25.3239	1.861	25.3239	-1.156	25.3239	-0.562	25.3239	0.156
E2	25.3255	1.861	25.3255	-1.156	25.3255	-0.562	25.3255	0.156
E2	25.3272	1.847	25.3272	-1.154	25.3272	-0.572	25.3272	0.144
E2	25.3289	1.847	25.3289	-1.154	25.3289	-0.572	25.3289	0.144
E2	25.3306	1.834	25.3306	-1.158	25.3306	-0.581	25.3306	0.133
E2	25.3322	1.834	25.3322	-1.158	25.3322	-0.581	25.3322	0.133
E2	25.3339	1.819	25.3339	-1.163	25.3339	-0.575	25.3339	0.121
E2	25.3355	1.819	25.3355	-1.163	25.3355	-0.575	25.3355	0.121
E2	25.3372	1.806	25.3372	-1.165	25.3372	-0.568	25.3372	0.129
E2	25.3389	1.806	25.3389	-1.165	25.3389	-0.568	25.3389	0.129
E2	25.3405	1.797	25.3405	-1.17	25.3405	-0.564	25.3405	0.119
E2	25.3422	1.797	25.3422	-1.17	25.3422	-0.564	25.3422	0.119
E2	25.3439	1.777	25.3439	-1.172	25.3439	-0.568	25.3439	0.125
E2	25.3456	1.777	25.3456	-1.172	25.3456	-0.568	25.3456	0.125
E2	25.3472	1.777	25.3472	-1.172	25.3472	-0.568	25.3472	0.125
E2	25.3489	1.769	25.3489	-1.173	25.3489	-0.57	25.3489	0.104
E2	25.3505	1.769	25.3505	-1.173	25.3505	-0.57	25.3505	0.104
E2	25.3522	1.765	25.3522	-1.174	25.3522	-0.558	25.3522	0.113
E2	25.3539	1.765	25.3539	-1.174	25.3539	-0.558	25.3539	0.113
E2	25.3556	1.757	25.3556	-1.179	25.3556	-0.568	25.3556	0.105
E2	25.3572	1.757	25.3572	-1.179	25.3572	-0.568	25.3572	0.105
E2	25.3589	1.747	25.3589	-1.186	25.3589	-0.568	25.3589	0.087
E2	25.3605	1.747	25.3605	-1.186	25.3605	-0.568	25.3605	0.087
E2	25.3622	1.732	25.3622	-1.193	25.3622	-0.561	25.3622	0.075
E2	25.3639	1.732	25.3639	-1.193	25.3639	-0.561	25.3639	0.075
E2	25.3655	1.72	25.3655	-1.192	25.3655	-0.535	25.3655	0.086
E2	25.3672	1.72	25.3672	-1.192	25.3672	-0.535	25.3672	0.086
E2	25.3689	1.708	25.3689	-1.195	25.3689	-0.535	25.3689	0.093
E2	25.3706	1.708	25.3706	-1.195	25.3706	-0.535	25.3706	0.093
E2	25.3722	1.699	25.3722	-1.196	25.3722	-0.556	25.3722	0.119
E2	25.3739	1.699	25.3739	-1.196	25.3739	-0.556	25.3739	0.119
E2	25.3755	1.69	25.3755	-1.193	25.3755	-0.57	25.3755	0.133
E2	25.3772	1.69	25.3772	-1.193	25.3772	-0.57	25.3772	0.133
E2	25.3789	1.675	25.3789	-1.182	25.3789	-0.583	25.3789	0.142
E2	25.3806	1.675	25.3806	-1.182	25.3806	-0.583	25.3806	0.142
E2	25.3822	1.66	25.3822	-1.181	25.3822	-0.587	25.3822	0.153
E2	25.3839	1.66	25.3839	-1.181	25.3839	-0.587	25.3839	0.153
E2	25.3855	1.651	25.3855	-1.184	25.3855	-0.595	25.3855	0.166
E2	25.3872	1.651	25.3872	-1.184	25.3872	-0.595	25.3872	0.166
E2	25.3889	1.647	25.3889	-1.179	25.3889	-0.613	25.3889	0.156
E2	25.3905	1.647	25.3905	-1.179	25.3905	-0.613	25.3905	0.156
E2	25.3922	1.647	25.3922	-1.179	25.3922	-0.613	25.3922	0.156
E2	25.3939	1.632	25.3939	-1.179	25.3939	-0.608	25.3939	0.154
E2	25.3956	1.632	25.3956	-1.179	25.3956	-0.608	25.3956	0.154
E2	25.3972	1.616	25.3972	-1.188	25.3972	-0.611	25.3972	0.152
E2	25.3989	1.616	25.3989	-1.188	25.3989	-0.611	25.3989	0.152
E2	25.4005	1.6	25.4005	-1.193	25.4005	-0.611	25.4005	0.146
E2	25.4022	1.6	25.4022	-1.193	25.4022	-0.611	25.4022	0.146
E2	25.4039	1.583	25.4039	-1.197	25.4039	-0.611	25.4039	0.161
E2	25.4056	1.583	25.4056	-1.197	25.4056	-0.611	25.4056	0.161
E2	25.4072	1.577	25.4072	-1.199	25.4072	-0.609	25.4072	0.164
E2	25.4089	1.577	25.4089	-1.199	25.4089	-0.609	25.4089	0.164
E2	25.4105	1.562	25.4105	-1.205	25.4105	-0.6	25.4105	0.159
E2	25.4122	1.562	25.4122	-1.205	25.4122	-0.6	25.4122	0.159
E2	25.4139	1.557	25.4139	-1.211	25.4139	-0.566	25.4139	0.158
E2	25.4155	1.557	25.4155	-1.211	25.4155	-0.566	25.4155	0.158
E2	25.4172	1.575	25.4172	-1.186	25.4172	-0.551	25.4172	0.176
E2	25.4189	1.575	25.4189	-1.186	25.4189	-0.551	25.4189	0.176
E2	25.4206	1.557	25.4206	-1.188	25.4206	-0.562	25.4206	0.16
E2	25.4222	1.557	25.4222	-1.188	25.4222	-0.562	25.4222	0.16
E2	25.4239	1.544	25.4239	-1.207	25.4239	-0.558	25.4239	0.135
E2	25.4255	1.544	25.4255	-1.207	25.4255	-0.558	25.4255	0.135
E2	25.4272	1.531	25.4272	-1.208	25.4272	-0.557	25.4272	0.128
E2	25.4289	1.531	25.4289	-1.208	25.4289	-0.557	25.4289	0.128
E2	25.4306	1.515	25.4306	-1.205	25.4306	-0.564	25.4306	0.146
E2	25.4322	1.515	25.4322	-1.205	25.4322	-0.564	25.4322	0.146
E2	25.4339	1.515	25.4339	-1.205	25.4339	-0.564	25.4339	0.146
E2	25.4355	1.496	25.4355	-1.211	25.4355	-0.582	25.4355	0.13
E2	25.4372	1.496	25.4372	-1.211	25.4372	-0.582	25.4372	0.13
E2	25.4389	1.478	25.4389	-1.219	25.4389	-0.566	25.4389	0.107
E2	25.4405	1.478	25.4405	-1.219	25.4405	-0.566	25.4405	0.107
E2	25.4422	1.469	25.4422	-1.216	25.4422	-0.564	25.4422	0.119
E2	25.4439	1.469	25.4439	-1.216	25.4439	-0.564	25.4439	0.119
E2	25.4456	1.467	25.4456	-1.207	25.4456	-0.578	25.4456	0.1
E2	25.4472	1.467	25.4472	-1.207	25.4472	-0.578	25.4472	0.1
E2	25.4489	1.457	25.4489	-1.206	25.4489	-0.592	25.4489	0.086
E2	25.4505	1.457	25.4505	-1.206	25.4505	-0.592	25.4505	0.086
E2	25.4522	1.441	25.4522	-1.21	25.4522	-0.589	25.4522	0.079
E2	25.4539	1.441	25.4539	-1.21	25.4539	-0.589	25.4539	0.079
E2	25.4556	1.435	25.4556	-1.22	25.4556	-0.59	25.4556	0.079
E2	25.4572	1.435	25.4572	-1.22	25.4572	-0.59	25.4572	0.079
E2	25.4589	1.423	25.4589	-1.231	25.4589	-0.593	25.4589	0.09
E2	25.4605	1.423	25.4605	-1.231	25.4605	-0.593	25.4605	0.09
E2	25.4622	1.413	25.4622	-1.23	25.4622	-0.597	25.4622	0.112
E2	25.4639	1.413	25.4639	-1.23	25.4639	-0.597	25.4639	0.112
E2	25.4655	1.4	25.4655	-1.228	25.4655	-0.603	25.4655	0.106
E2	25.4672	1.4	25.4672	-1.228	25.4672	-0.603	25.4672	0.106
E2	25.4689	1.396	25.4689	-1.219	25.4689	-0.61	25.4689	0.1
E2	25.4706	1.396	25.4706	-1.219	25.4706	-0.61	25.4706	0.1
E2	25.4722	1.401	25.4722	-1.2	25.4722	-0.606	25.4722	0.098
E2	25.4739	1.401	25.4739	-1.2	25.4739	-0.606	25.4739	0.098
E2	25.4755	1.402	25.4755	-1.192	25.4755	-0.604	25.4755	0.09
E2	25.4772	1.402	25.4772	-1.192	25.4772	-0.604	25.4772	0.09
E2	25.4789	1.387	25.4789	-1.197	25.4789	-0.61	25.4789	0.114
E2	25.4806	1.387	25.4806	-1.197	25.4806	-0.61	25.4806	0.114
E2	25.4822	1.387	25.4822	-1.197	25.4822	-0.61	25.4822	0.114
E2	25.4839	1.367	25.4839	-1.203	25.4839	-0.604	25.4839	0.115
E2	25.4855	1.35	25.4855	-1.208	25.4855	-0.606	25.4855	0.144
E2	25.4872	1.35	25.4872	-1.208	25.4872	-0.606	25.4872	0.144
E2	25.4889	1.35	25.4889	-1.208	25.4889	-0.606	25.4889	0.144
E2	25.4905	1.33	25.4905	-1.204	25.4905	-0.611	25.4905	0.15
E2	25.4922	1.33	25.4922	-1.204	25.4922	-0.611	25.4922	0.15
E2	25.4939	1.315	25.4939	-1.212	25.4939	-0.611	25.4939	0.118
E2	25.4956	1.315	25.4956	-1.212	25.4956	-0.611	25.4956	0.118
E2	25.4972	1.307	25.4972	-1.221	25.4972	-0.614	25.4972	0.078
E2	25.4989	1.307	25.4989	-1.221	25.4989	-0.614	25.4989	0.078
E2	25.5005	1.297	25.5005	-1.223	25.5005	-0.636	25.5005	0.09
E2	25.5022	1.297	25.5022	-1.223	25.5022	-0.636	25.5022	0.09
E2	25.5039	1.287	25.5039	-1.23	25.5039	-0.646	25.5039	0.103
E2	25.5055	1.287	25.5055	-1.23	25.5055	-0.646	25.5055	0.103
E2	25.5072	1.264	25.5072	-1.229	25.5072	-0.62	25.5072	0.101
E2	25.5089	1.264	25.5089	-1.229	25.5089	-0.62	25.5089	0.101
E2	25.5105	1.259	25.5105	-1.221	25.5105	-0.619	25.5105	0.123
E2	25.5122	1.259	25.5122	-1.221	25.5122	-0.619	25.5122	0.123
E2	25.5139	1.246	25.5139	-1.217	25.5139	-0.609	25.5139	0.128
E2	25.5155	1.246	25.5155	-1.217	25.5155	-0.609	25.5155	0.128
E2	25.5172	1.233	25.5172	-1.214	25.5172	-0.599	25.5172	0.127
E2	25.5189	1.233	25.5189	-1.214	25.5189	-0.599	25.5189	0.127
E2	25.5206	1.219	25.5206	-1.223	25.5206	-0.615	25.5206	0.131
E2	25.5222	1.219	25.5222	-1.223	25.5222	-0.615	25.5222	0.131
E2	25.5239	1.203	25.5239	-1.231	25.5239	-0.614	25.5239	0.12
E2	25.5255	1.203	25.5255	-1.231	25.5255	-0.614	25.5255	0.12
E2	25.5272	1.207	25.5272	-1.233	25.5272	-0.619	25.5272	0.105
E2	25.5289	1.207	25.5289	-1.233	25.5289	-0.619	25.5289	0.105
E2	25.5305	1.207	25.5305	-1.233	25.5305	-0.619	25.5305	0.105
E2	25.5322	1.209	25.5322	-1.223	25.5322	-0.617	25.5322	0.104
E2	25.5339	1.209	25.5339	-1.223	25.5339	-0.617	25.5339	0.104
E2	25.5355	1.2	25.5355	-1.221	25.5355	-0.62	25.5355	0.103
E2	25.5372	1.2	25.5372	-1.221	25.5372	-0.62	25.5372	0.103
E2	25.5389	1.193	25.5389	-1.226	25.5389	-0.626	25.5389	0.103
E2	25.5405	1.193	25.5405	-1.226	25.5405	-0.626	25.5405	0.103
E2	25.5422	1.188	25.5422	-1.231	25.5422	-0.63	25.5422	0.119
E2	25.5439	1.188	25.5439	-1.231	25.5439	-0.63	25.5439	0.119
E2	25.5456	1.176	25.5456	-1.224	25.5456	-0.63	25.5456	0.128
E2	25.5472	1.176	25.5472	-1.224	25.5472	-0.63	25.5472	0.128
E2	25.5489	1.164	25.5489	-1.23	25.5489	-0.627	25.5489	0.139
E2	25.5505	1.164	25.5505	-1.23	25.5505	-0.627	25.5505	0.139
E2	25.5522	1.145	25.5522	-1.247	25.5522	-0.623	25.5522	0.156
E2	25.5539	1.145	25.5539	-1.247	25.5539	-0.623	25.5539	0.156
E2	25.5555	1.144	25.5555	-1.246	25.5555	-0.63	25.5555	0.163
E2	25.5572	1.144	25.5572	-1.246	25.5572	-0.63	25.5572	0.163
E2	25.5589	1.137	25.5589	-1.243	25.5589	-0.634	25.5589	0.134
E2	25.5605	1.137	25.5605	-1.243	25.5605	-0.634	25.5605	0.134
E2	25.5622	1.129	25.5622	-1.247	25.5622	-0.638	25.5622	0.132
E2	25.5639	1.129	25.5639	-1.247	25.5639	-0.638	25.5639	0.132
E2	25.5655	1.12	25.5655	-1.246	25.5655	-0.647	25.5655	0.125
E2	25.5672	1.12	25.5672	-1.246	25.5672	-0.647	25.5672	0.125
E2	25.5689	1.108	25.5689	-1.252	25.5689	-0.644	25.5689	0.132
E2	25.5706	1.108	25.5706	-1.252	25.5706	-0.644	25.5706	0.132
E2	25.5722	1.092	25.5722	-1.248	25.5722	-0.626	25.5722	0.123
E2	25.5739	1.092	25.5739	-1.248	25.5739	-0.626	25.5739	0.123
E2	25.5755	1.092	25.5755	-1.248	25.5755	-0.626	25.5755	0.123
E2	25.5772	1.073	25.5772	-1.243	25.5772	-0.629	25.5772	0.116
E2	25.5789	1.073	25.5789	-1.243	25.5789	-0.629	25.5789	0.116
E2	25.5805	1.061	25.5805	-1.247	25.5805	-0.638	25.5805	0.119
E2	25.5822	1.061	25.5822	-1.247	25.5822	-0.638	25.5822	0.119
E2	25.5839	1.057	25.5839	-1.254	25.5839	-0.631	25.5839	0.149
E2	25.5855	1.057	25.5855	-1.254	25.5855	-0.631	25.5855	0.149
E2	25.5872	1.049	25.5872	-1.251	25.5872	-0.634	25.5872	0.154
E2	25.5889	1.049	25.5889	-1.251	25.5889	-0.634	25.5889	0.154
E2	25.5905	1.04	25.5905	-1.252	25.5905	-0.641	25.5905	0.119
E2	25.5922	1.04	25.5922	-1.252	25.5922	-0.641	25.5922	0.119
E2	25.5939	1.035	25.5939	-1.251	25.5939	-0.645	25.5939	0.128
E2	25.5956	1.035	25.5956	-1.251	25.5956	-0.645	25.5956	0.128
E2	25.5972	1.032	25.5972	-1.24	25.5972	-0.64	25.5972	0.157
E2	25.5989	1.032	25.5989	-1.24	25.5989	-0.64	25.5989	0.157
E2	25.6005	1.012	25.6005	-1.24	25.6005	-0.647	25.6005	0.164
E2	25.6022	1.012	25.6022	-1.24	25.6022	-0.647	25.6022	0.164
E2	25.6039	1.003	25.6039	-1.243	25.6039	-0.644	25.6039	0.121
E2	25.6055	1.003	25.6055	-1.243	25.6055	-0.644	25.6055	0.121
E2	25.6072	0.994	25.6072	-1.241	25.6072	-0.636	25.6072	0.113
E2	25.6089	0.994	25.6089	-1.241	25.6089	-0.636	25.6089	0.113
E2	25.6105	0.985	25.6105	-1.246	25.6105	-0.631	25.6105	0.131
E2	25.6122	0.985	25.6122	-1.246	25.6122	-0.631	25.6122	0.131
E2	25.6139	0.983	25.6139	-1.251	25.6139	-0.63	25.6139	0.117
E2	25.6155	0.983	25.6155	-1.251	25.6155	-0.63	25.6155	0.117
E2	25.6172	0.97	25.6172	-1.239	25.6172	-0.625	25.6172	0.11
E2	25.6189	0.97	25.6189	-1.239	25.6189	-0.625	25.6189	0.11
E2	25.6206	0.958	25.6206	-1.234	25.6206	-0.632	25.6206	0.122
E2	25.6222	0.958	25.6222	-1.234	25.6222	-0.632	25.6222	0.122
E2	25.6239	0.958	25.6239	-1.234	25.6239	-0.632	25.6239	0.122
E2	25.6255	0.949	25.6255	-1.227	25.6255	-0.627	25.6255	0.12
E2	25.6272	0.949	25.6272	-1.227	25.6272	-0.627	25.6272	0.12
E2	25.6289	0.941	25.6289	-1.234	25.6289	-0.64	25.6289	0.105
E2	25.6305	0.941	25.6305	-1.234	25.6305	-0.64	25.6305	0.105
E2	25.6322	0.936	25.6322	-1.241	25.6322	-0.654	25.6322	0.085
E2	25.6339	0.936	25.6339	-1.241	25.6339	-0.654	25.6339	0.085
E2	25.6355	0.928	25.6355	-1.244	25.6355	-0.66	25.6355	0.08
E2	25.6372	0.928	25.6372	-1.244	25.6372	-0.66	25.6372	0.08
E2	25.6389	0.919	25.6389	-1.246	25.6389	-0.668	25.6389	0.077
E2	25.6405	0.919	25.6405	-1.246	25.6405	-0.668	25.6405	0.077
E2	25.6422	0.906	25.6422	-1.246	25.6422	-0.665	25.6422	0.082
E2	25.6439	0.906	25.6439	-1.246	25.6439	-0.665	25.6439	0.082
E2	25.6456	0.903	25.6456	-1.245	25.6456	-0.677	25.6456	0.09
E2	25.6472	0.903	25.6472	-1.245	25.6472	-0.677	25.6472	0.09
E2	25.6489	0.899	25.6489	-1.245	25.6489	-0.663	25.6489	0.118
E2	25.6505	0.899	25.6505	-1.245	25.6505	-0.663	25.6505	0.118
E2	25.6522	0.907	25.6522	-1.234	25.6522	-0.658	25.6522	0.099
E2	25.6539	0.907	25.6539	-1.234	25.6539	-0.658	25.6539	0.099
E2	25.6555	0.918	25.6555	-1.229	25.6555	-0.639	25.6555	0.057
E2	25.6572	0.918	25.6572	-1.229	25.6572	-0.639	25.6572	0.057
E2	25.6589	0.909	25.6589	-1.238	25.6589	-0.64	25.6589	0.056
E2	25.6605	0.909	25.6605	-1.238	25.6605	-0.64	25.6605	0.056
E2	25.6622	0.888	25.6622	-1.237	25.6622	-0.638	25.6622	0.058
E2	25.6639	0.888	25.6639	-1.237	25.6639	-0.638	25.6639	0.058
E2	25.6655	0.87	25.6655	-1.228	25.6655	-0.643	25.6655	0.088
E2	25.6672	0.87	25.6672	-1.228	25.6672	-0.643	25.6672	0.088
E2	25.6689	0.87	25.6689	-1.228	25.6689	-0.643	25.6689	0.088
E2	25.6706	0.862	25.6706	-1.23	25.6706	-0.657	25.6706	0.094
E2	25.6722	0.862	25.6722	-1.23	25.6722	-0.657	25.6722	0.094
E2	25.6739	0.85	25.6739	-1.233	25.6739	-0.652	25.6739	0.108
E2	25.6755	0.85	25.6755	-1.233	25.6755	-0.652	25.6755	0.108
E2	25.6772	0.842	25.6772	-1.239	25.6772	-0.648	25.6772	0.123
E2	25.6789	0.842	25.6789	-1.239	25.6789	-0.648	25.6789	0.123
E2	25.6805	0.831	25.6805	-1.244	25.6805	-0.643	25.6805	0.15
E2	25.6822	0.831	25.6822	-1.244	25.6822	-0.643	25.6822	0.15
E2	25.6839	0.816	25.6839	-1.246	25.6839	-0.644	25.6839	0.154
E2	25.6855	0.816	25.6855	-1.246	25.6855	-0.644	25.6855	0.154
E2	25.6872	0.806	25.6872	-1.254	25.6872	-0.643	25.6872	0.143
E2	25.6889	0.806	25.6889	-1.254	25.6889	-0.643	25.6889	0.143
E2	25.6905	0.795	25.6905	-1.251	25.6905	-0.653	25.6905	0.128
E2	25.6922	0.795	25.6922	-1.251	25.6922	-0.653	25.6922	0.128
E2	25.6939	0.786	25.6939	-1.254	25.6939	-0.66	25.6939	0.135
E2	25.6956	0.786	25.6956	-1.254	25.6956	-0.66	25.6956	0.135
E2	25.6972	0.771	25.6972	-1.253	25.6972	-0.662	25.6972	0.148
E2	25.6989	0.771	25.6989	-1.253	25.6989	-0.662	25.6989	0.148
E2	25.7005	0.759	25.7005	-1.252	25.7005	-0.649	25.7005	0.136
E2	25.7022	0.759	25.7022	-1.252	25.7022	-0.649	25.7022	0.136
E2	25.7039	0.762	25.7039	-1.251	25.7039	-0.64	25.7039	0.121
E2	25.7055	0.762	25.7055	-1.251	25.7055	-0.64	25.7055	0.121
E2	25.7072	0.781	25.7072	-1.24	25.7072	-0.636	25.7072	0.093
E2	25.7089	0.781	25.7089	-1.24	25.7089	-0.636	25.7089	0.093
E2	25.7105	0.774	25.7105	-1.236	25.7105	-0.647	25.7105	0.074
E2	25.7122	0.774	25.7122	-1.236	25.7122	-0.647	25.7122	0.074
E2	25.7139	0.774	25.7139	-1.236	25.7139	-0.647	25.7139	0.074
E2	25.7155	0.765	25.7155	-1.246	25.7155	-0.666	25.7155	0.088
E2	25.7172	0.765	25.7172	-1.246	25.7172	-0.666	25.7172	0.088
E2	25.7189	0.748	25.7189	-1.256	25.7189	-0.674	25.7189	0.104
E2	25.7206	0.748	25.7206	-1.256	25.7206	-0.674	25.7206	0.104
E2	25.7222	0.732	25.7222	-1.264	25.7222	-0.668	25.7222	0.082
E2	25.7239	0.732	25.7239	-1.264	25.7239	-0.668	25.7239	0.082
E2	25.7255	0.717	25.7255	-1.26	25.7255	-0.653	25.7255	0.057
E2	25.7272	0.717	25.7272	-1.26	25.7272	-0.653	25.7272	0.057
E2	25.7289	0.698	25.7289	-1.255	25.7289	-0.652	25.7289	0.051
E2	25.7305	0.698	25.7305	-1.255	25.7305	-0.652	25.7305	0.051
E2	25.7322	0.689	25.7322	-1.246	25.7322	-0.658	25.7322	0.064
E2	25.7339	0.689	25.7339	-1.246	25.7339	-0.658	25.7339	0.064
E2	25.7355	0.688	25.7355	-1.239	25.7355	-0.656	25.7355	0.093
E2	25.7372	0.688	25.7372	-1.239	25.7372	-0.656	25.7372	0.093
E2	25.7389	0.679	25.7389	-1.238	25.7389	-0.668	25.7389	0.11
E2	25.7405	0.679	25.7405	-1.238	25.7405	-0.668	25.7405	0.11
E2	25.7422	0.669	25.7422	-1.241	25.7422	-0.672	25.7422	0.126
E2	25.7439	0.669	25.7439	-1.241	25.7439	-0.672	25.7439	0.126
E2	25.7456	0.662	25.7456	-1.245	25.7456	-0.669	25.7456	0.114
E2	25.7472	0.662	25.7472	-1.245	25.7472	-0.669	25.7472	0.114
E2	25.7489	0.655	25.7489	-1.246	25.7489	-0.656	25.7489	0.101
E2	25.7505	0.655	25.7505	-1.246	25.7505	-0.656	25.7505	0.101
E2	25.7522	0.643	25.7522	-1.243	25.7522	-0.653	25.7522	0.082
E2	25.7539	0.643	25.7539	-1.243	25.7539	-0.653	25.7539	0.082
E2	25.7555	0.627	25.7555	-1.249	25.7555	-0.667	25.7555	0.071
E2	25.7572	0.627	25.7572	-1.249	25.7572	-0.667	25.7572	0.071
E2	25.7589	0.626	25.7589	-1.256	25.7589	-0.683	25.7589	0.071
E2	25.7605	0.626	25.7605	-1.256	25.7605	-0.683	25.7605	0.071
E2	25.7622	0.626	25.7622	-1.256	25.7622	-0.683	25.7622	0.071
E2	25.7639	0.63	25.7639	-1.262	25.7639	-0.688	25.7639	0.071
E2	25.7655	0.63	25.7655	-1.262	25.7655	-0.688	25.7655	0.071
E2	25.7672	0.626	25.7672	-1.264	25.7672	-0.686	25.7672	0.071
E2	25.7689	0.626	25.7689	-1.264	25.7689	-0.686	25.7689	0.071
E2	25.7706	0.618	25.7706	-1.262	25.7706	-0.681	25.7706	0.08
E2	25.7722	0.618	25.7722	-1.262	25.7722	-0.681	25.7722	0.08
E2	25.7739	0.615	25.7739	-1.256	25.7739	-0.685	25.7739	0.077
E2	25.7755	0.615	25.7755	-1.256	25.7755	-0.685	25.7755	0.077
E2	25.7772	0.611	25.7772	-1.254	25.7772	-0.684	25.7772	0.075
E2	25.7789	0.611	25.7789	-1.254	25.7789	-0.684	25.7789	0.075
E2	25.7805	0.606	25.7805	-1.262	25.7805	-0.689	25.7805	0.078
E2	25.7822	0.606	25.7822	-1.262	25.7822	-0.689	25.7822	0.078
E2	25.7839	0.585	25.7839	-1.267	25.7839	-0.694	25.7839	0.082
E2	25.7855	0.585	25.7855	-1.267	25.7855	-0.694	25.7855	0.082
E2	25.7872	0.576	25.7872	-1.27	25.7872	-0.688	25.7872	0.107
E2	25.7889	0.576	25.7889	-1.27	25.7889	-0.688	25.7889	0.107
E2	25.7905	0.567	25.7905	-1.262	25.7905	-0.686	25.7905	0.112
E2	25.7922	0.567	25.7922	-1.262	25.7922	-0.686	25.7922	0.112
E2	25.7939	0.567	25.7939	-1.255	25.7939	-0.685	25.7939	0.106
E2	25.7956	0.567	25.7956	-1.255	25.7956	-0.685	25.7956	0.106
E2	25.7972	0.556	25.7972	-1.26	25.7972	-0.692	25.7972	0.115
E2	25.7989	0.556	25.7989	-1.26	25.7989	-0.692	25.7989	0.115
E2	25.8005	0.541	25.8005	-1.27	25.8005	-0.682	25.8005	0.137
E2	25.8022	0.541	25.8022	-1.27	25.8022	-0.682	25.8022	0.137
E2	25.8039	0.528	25.8039	-1.268	25.8039	-0.675	25.8039	0.152
E2	25.8055	0.528	25.8055	-1.268	25.8055	-0.675	25.8055	0.152
E2	25.8072	0.528	25.8072	-1.268	25.8072	-0.675	25.8072	0.152
E2	25.8089	0.519	25.8089	-1.274	25.8089	-0.666	25.8089	0.148
E2	25.8105	0.512	25.8105	-1.277	25.8105	-0.664	25.8105	0.129
E2	25.8122	0.512	25.8122	-1.277	25.8122	-0.664	25.8122	0.129
E2	25.8139	0.512	25.8139	-1.277	25.8139	-0.664	25.8139	0.129
E2	25.8155	0.503	25.8155	-1.279	25.8155	-0.665	25.8155	0.116
E2	25.8172	0.503	25.8172	-1.279	25.8172	-0.665	25.8172	0.116
E2	25.8189	0.489	25.8189	-1.274	25.8189	-0.67	25.8189	0.119
E2	25.8206	0.489	25.8206	-1.274	25.8206	-0.67	25.8206	0.119
E2	25.8222	0.482	25.8222	-1.278	25.8222	-0.67	25.8222	0.109
E2	25.8239	0.482	25.8239	-1.278	25.8239	-0.67	25.8239	0.109
E2	25.8255	0.476	25.8255	-1.279	25.8255	-0.668	25.8255	0.085
E2	25.8272	0.476	25.8272	-1.279	25.8272	-0.668	25.8272	0.085
E2	25.8289	0.471	25.8289	-1.27	25.8289	-0.656	25.8289	0.072
E2	25.8305	0.471	25.8305	-1.27	25.8305	-0.656	25.8305	0.072
E2	25.8322	0.466	25.8322	-1.273	25.8322	-0.663	25.8322	0.117
E2	25.8339	0.466	25.8339	-1.273	25.8339	-0.663	25.8339	0.117
E2	25.8355	0.453	25.8355	-1.27	25.8355	-0.671	25.8355	0.129
E2	25.8372	0.453	25.8372	-1.27	25.8372	-0.671	25.8372	0.129
E2	25.8389	0.447	25.8389	-1.258	25.8389	-0.682	25.8389	0.106
E2	25.8405	0.447	25.8405	-1.258	25.8405	-0.682	25.8405	0.106
E2	25.8422	0.444	25.8422	-1.255	25.8422	-0.692	25.8422	0.102
E2	25.8439	0.444	25.8439	-1.255	25.8439	-0.692	25.8439	0.102
E2	25.8455	0.44	25.8455	-1.259	25.8455	-0.707	25.8455	0.093
E2	25.8472	0.44	25.8472	-1.259	25.8472	-0.707	25.8472	0.093
E2	25.8489	0.429	25.8489	-1.263	25.8489	-0.718	25.8489	0.095
E2	25.8505	0.429	25.8505	-1.263	25.8505	-0.718	25.8505	0.095
E2	25.8522	0.416	25.8522	-1.269	25.8522	-0.717	25.8522	0.109
E2	25.8539	0.416	25.8539	-1.269	25.8539	-0.717	25.8539	0.109
E2	25.8555	0.416	25.8555	-1.269	25.8555	-0.717	25.8555	0.109
E2	25.8572	0.417	25.8572	-1.271	25.8572	-0.7	25.8572	0.104
E2	25.8589	0.417	25.8589	-1.271	25.8589	-0.7	25.8589	0.104
E2	25.8605	0.411	25.8605	-1.266	25.8605	-0.675	25.8605	0.096
E2	25.8622	0.411	25.8622	-1.266	25.8622	-0.675	25.8622	0.096
E2	25.8639	0.405	25.8639	-1.26	25.8639	-0.663	25.8639	0.091
E2	25.8655	0.405	25.8655	-1.26	25.8655	-0.663	25.8655	0.091
E2	25.8672	0.401	25.8672	-1.256	25.8672	-0.659	25.8672	0.101
E2	25.8689	0.401	25.8689	-1.256	25.8689	-0.659	25.8689	0.101
E2	25.8705	0.397	25.8705	-1.252	25.8705	-0.655	25.8705	0.115
E2	25.8722	0.397	25.8722	-1.252	25.8722	-0.655	25.8722	0.115
E2	25.8739	0.388	25.8739	-1.243	25.8739	-0.663	25.8739	0.111
E2	25.8755	0.388	25.8755	-1.243	25.8755	-0.663	25.8755	0.111
E2	25.8772	0.369	25.8772	-1.241	25.8772	-0.672	25.8772	0.114
E2	25.8789	0.369	25.8789	-1.241	25.8789	-0.672	25.8789	0.114
E2	25.8805	0.352	25.8805	-1.249	25.8805	-0.671	25.8805	0.108
E2	25.8822	0.352	25.8822	-1.249	25.8822	-0.671	25.8822	0.108
E2	25.8839	0.343	25.8839	-1.255	25.8839	-0.682	25.8839	0.12
E2	25.8855	0.343	25.8855	-1.255	25.8855	-0.682	25.8855	0.12
E2	25.8872	0.335	25.8872	-1.255	25.8872	-0.675	25.8872	0.126
E2	25.8889	0.335	25.8889	-1.255	25.8889	-0.675	25.8889	0.126
E2	25.8905	0.328	25.8905	-1.261	25.8905	-0.676	25.8905	0.147
E2	25.8922	0.328	25.8922	-1.261	25.8922	-0.676	25.8922	0.147
E2	25.8939	0.33	25.8939	-1.256	25.8939	-0.676	25.8939	0.136
E2	25.8955	0.33	25.8955	-1.256	25.8955	-0.676	25.8955	0.136
E2	25.8972	0.326	25.8972	-1.262	25.8972	-0.669	25.8972	0.13
E2	25.8989	0.326	25.8989	-1.262	25.8989	-0.669	25.8989	0.13
E2	25.9005	0.326	25.9005	-1.262	25.9005	-0.669	25.9005	0.13
E2	25.9022	0.32	25.9022	-1.264	25.9022	-0.666	25.9022	0.121
E2	25.9039	0.32	25.9039	-1.264	25.9039	-0.666	25.9039	0.121
E2	25.9055	0.303	25.9055	-1.262	25.9055	-0.663	25.9055	0.111
E2	25.9072	0.303	25.9072	-1.262	25.9072	-0.663	25.9072	0.111
E2	25.9089	0.296	25.9089	-1.257	25.9089	-0.67	25.9089	0.105
E2	25.9105	0.296	25.9105	-1.257	25.9105	-0.67	25.9105	0.105
E2	25.9122	0.288	25.9122	-1.262	25.9122	-0.663	25.9122	0.09
E2	25.9139	0.288	25.9139	-1.262	25.9139	-0.663	25.9139	0.09
E2	25.9155	0.284	25.9155	-1.261	25.9155	-0.673	25.9155	0.089
E2	25.9172	0.284	25.9172	-1.261	25.9172	-0.673	25.9172	0.089
E2	25.9189	0.269	25.9189	-1.265	25.9189	-0.69	25.9189	0.085
E2	25.9205	0.269	25.9205	-1.265	25.9205	-0.69	25.9205	0.085
E2	25.9222	0.251	25.9222	-1.272	25.9222	-0.696	25.9222	0.089
E2	25.9239	0.251	25.9239	-1.272	25.9239	-0.696	25.9239	0.089
E2	25.9255	0.241	25.9255	-1.279	25.9255	-0.693	25.9255	0.088
E2	25.9272	0.241	25.9272	-1.279	25.9272	-0.693	25.9272	0.088
E2	25.9289	0.239	25.9289	-1.278	25.9289	-0.689	25.9289	0.099
E2	25.9305	0.239	25.9305	-1.278	25.9305	-0.689	25.9305	0.099
E2	25.9322	0.239	25.9322	-1.27	25.9322	-0.691	25.9322	0.09
E2	25.9339	0.239	25.9339	-1.27	25.9339	-0.691	25.9339	0.09
E2	25.9355	0.231	25.9355	-1.269	25.9355	-0.689	25.9355	0.08
E2	25.9372	0.231	25.9372	-1.269	25.9372	-0.689	25.9372	0.08
E2	25.9389	0.221	25.9389	-1.267	25.9389	-0.699	25.9389	0.077
E2	25.9405	0.221	25.9405	-1.267	25.9405	-0.699	25.9405	0.077
E2	25.9422	0.212	25.9422	-1.264	25.9422	-0.693	25.9422	0.065
E2	25.9439	0.212	25.9439	-1.264	25.9439	-0.693	25.9439	0.065
E2	25.9455	0.212	25.9455	-1.264	25.9455	-0.693	25.9455	0.065
E2	25.9472	0.204	25.9472	-1.266	25.9472	-0.691	25.9472	0.062
E2	25.9489	0.204	25.9489	-1.266	25.9489	-0.691	25.9489	0.062
E2	25.9505	0.2	25.9505	-1.267	25.9505	-0.688	25.9505	0.043
E2	25.9522	0.2	25.9522	-1.267	25.9522	-0.688	25.9522	0.043
E2	25.9539	0.197	25.9539	-1.266	25.9539	-0.697	25.9539	0.023
E2	25.9555	0.197	25.9555	-1.266	25.9555	-0.697	25.9555	0.023
E2	25.9572	0.182	25.9572	-1.267	25.9572	-0.711	25.9572	0.009
E2	25.9589	0.182	25.9589	-1.267	25.9589	-0.711	25.9589	0.009
E2	25.9605	0.163	25.9605	-1.271	25.9605	-0.698	25.9605	0.018
E2	25.9622	0.163	25.9622	-1.271	25.9622	-0.698	25.9622	0.018
E2	25.9639	0.159	25.9639	-1.269	25.9639	-0.698	25.9639	0.036
E2	25.9655	0.159	25.9655	-1.269	25.9655	-0.698	25.9655	0.036
E2	25.9672	0.145	25.9672	-1.253	25.9672	-0.719	25.9672	0.07
E2	25.9689	0.145	25.9689	-1.253	25.9689	-0.719	25.9689	0.07
E2	25.9705	0.148	25.9705	-1.235	25.9705	-0.706	25.9705	0.106
E2	25.9722	0.148	25.9722	-1.235	25.9722	-0.706	25.9722	0.106
E2	25.9739	0.178	25.9739	-1.196	25.9739	-0.656	25.9739	0.133
E2	25.9755	0.178	25.9755	-1.196	25.9755	-0.656	25.9755	0.133
E2	25.9772	0.227	25.9772	-1.175	25.9772	-0.614	25.9772	0.102
E2	25.9789	0.227	25.9789	-1.175	25.9789	-0.614	25.9789	0.102
E2	25.9805	0.192	25.9805	-1.21	25.9805	-0.64	25.9805	0.09
E2	25.9822	0.192	25.9822	-1.21	25.9822	-0.64	25.9822	0.09
E2	25.9839	0.159	25.9839	-1.231	25.9839	-0.66	25.9839	0.077
E2	25.9855	0.159	25.9855	-1.231	25.9855	-0.66	25.9855	0.077
E2	25.9872	0.139	25.9872	-1.242	25.9872	-0.673	25.9872	0.101
E2	25.9889	0.139	25.9889	-1.242	25.9889	-0.673	25.9889	0.101
E2	25.9905	0.139	25.9905	-1.242	25.9905	-0.673	25.9905	0.101
E2	25.9922	0.114	25.9922	-1.244	25.9922	-0.663	25.9922	0.096
E2	25.9939	0.114	25.9939	-1.244	25.9939	-0.663	25.9939	0.096
E2	25.9955	0.099	25.9955	-1.26	25.9955	-0.672	25.9955	0.093
E2	25.9972	0.099	25.9972	-1.26	25.9972	-0.672	25.9972	0.093
E2	25.9989	0.082	25.9989	-1.257	25.9989	-0.68	25.9989	0.079
E2	26.0005	0.082	26.0005	-1.257	26.0005	-0.68	26.0005	0.079
E2	26.0022	0.068	26.0022	-1.261	26.0022	-0.686	26.0022	0.074
E2	26.0039	0.068	26.0039	-1.261	26.0039	-0.686	26.0039	0.074
E2	26.0055	0.06	26.0055	-1.268	26.0055	-0.699	26.0055	0.106
E2	26.0072	0.06	26.0072	-1.268	26.0072	-0.699	26.0072	0.106
E2	26.0089	0.063	26.0089	-1.276	26.0089	-0.7	26.0089	0.107
E2	26.0105	0.063	26.0105	-1.276	26.0105	-0.7	26.0105	0.107
E2	26.0122	0.058	26.0122	-1.286	26.0122	-0.702	26.0122	0.131
E2	26.0139	0.058	26.0139	-1.286	26.0139	-0.702	26.0139	0.131
E2	26.0155	0.026	26.0155	-1.282	26.0155	-0.69	26.0155	0.152
E2	26.0172	0.026	26.0172	-1.282	26.0172	-0.69	26.0172	0.152
E2	26.0189	0.01	26.0189	-1.282	26.0189	-0.693	26.0189	0.134
E2	26.0206	0.01	26.0206	-1.282	26.0206	-0.693	26.0206	0.134
E2	26.0222	0.005	26.0222	-1.289	26.0222	-0.71	26.0222	0.134
E2	26.0239	0.005	26.0239	-1.289	26.0239	-0.71	26.0239	0.134
E2	26.0255	0	26.0255	-1.288	26.0255	-0.711	26.0255	0.133
E2	26.0272	0	26.0272	-1.288	26.0272	-0.711	26.0272	0.133
E2	26.0289	-0.008	26.0289	-1.281	26.0289	-0.713	26.0289	0.128
E2	26.0305	-0.008	26.0305	-1.281	26.0305	-0.713	26.0305	0.128
E2	26.0322	-0.013	26.0322	-1.277	26.0322	-0.724	26.0322	0.118
E2	26.0339	-0.013	26.0339	-1.277	26.0339	-0.724	26.0339	0.118
E2	26.0355	-0.021	26.0355	-1.269	26.0355	-0.718	26.0355	0.089
E2	26.0372	-0.021	26.0372	-1.269	26.0372	-0.718	26.0372	0.089
E2	26.0389	-0.021	26.0389	-1.269	26.0389	-0.718	26.0389	0.089
E2	26.0405	-0.031	26.0405	-1.266	26.0405	-0.713	26.0405	0.057
E2	26.0422	-0.031	26.0422	-1.266	26.0422	-0.713	26.0422	0.057
E2	26.0439	-0.038	26.0439	-1.274	26.0439	-0.698	26.0439	0.063
E2	26.0455	-0.038	26.0455	-1.274	26.0455	-0.698	26.0455	0.063
E2	26.0472	-0.04	26.0472	-1.268	26.0472	-0.691	26.0472	0.058
E2	26.0489	-0.04	26.0489	-1.268	26.0489	-0.691	26.0489	0.058
E2	26.0505	-0.04	26.0505	-1.271	26.0505	-0.713	26.0505	0.071
E2	26.0522	-0.04	26.0522	-1.271	26.0522	-0.713	26.0522	0.071
E2	26.0539	-0.051	26.0539	-1.287	26.0539	-0.714	26.0539	0.066
E2	26.0555	-0.051	26.0555	-1.287	26.0555	-0.714	26.0555	0.066
E2	26.0572	-0.073	26.0572	-1.292	26.0572	-0.71	26.0572	0.079
E2	26.0589	-0.073	26.0589	-1.292	26.0589	-0.71	26.0589	0.079
E2	26.0605	-0.083	26.0605	-1.291	26.0605	-0.717	26.0605	0.076
E2	26.0622	-0.083	26.0622	-1.291	26.0622	-0.717	26.0622	0.076
E2	26.0639	-0.09	26.0639	-1.289	26.0639	-0.725	26.0639	0.06
E2	26.0655	-0.09	26.0655	-1.289	26.0655	-0.725	26.0655	0.06
E2	26.0672	-0.092	26.0672	-1.293	26.0672	-0.732	26.0672	0.068
E2	26.0689	-0.092	26.0689	-1.293	26.0689	-0.732	26.0689	0.068
E2	26.0706	-0.1	26.0706	-1.301	26.0706	-0.741	26.0706	0.087
E2	26.0722	-0.1	26.0722	-1.301	26.0722	-0.741	26.0722	0.087
E2	26.0739	-0.111	26.0739	-1.303	26.0739	-0.731	26.0739	0.08
E2	26.0755	-0.111	26.0755	-1.303	26.0755	-0.731	26.0755	0.08
E2	26.0772	-0.123	26.0772	-1.297	26.0772	-0.72	26.0772	0.079
E2	26.0789	-0.123	26.0789	-1.297	26.0789	-0.72	26.0789	0.079
E2	26.0805	-0.132	26.0805	-1.3	26.0805	-0.718	26.0805	0.084
E2	26.0822	-0.132	26.0822	-1.3	26.0822	-0.718	26.0822	0.084
E2	26.0839	-0.132	26.0839	-1.3	26.0839	-0.718	26.0839	0.084
E2	26.0855	-0.149	26.0855	-1.304	26.0855	-0.724	26.0855	0.063
E2	26.0872	-0.149	26.0872	-1.304	26.0872	-0.724	26.0872	0.063
E2	26.0889	-0.169	26.0889	-1.303	26.0889	-0.719	26.0889	0.044
E2	26.0905	-0.169	26.0905	-1.303	26.0905	-0.719	26.0905	0.044
E2	26.0922	-0.175	26.0922	-1.298	26.0922	-0.703	26.0922	0.031
E2	26.0939	-0.175	26.0939	-1.298	26.0939	-0.703	26.0939	0.031
E2	26.0955	-0.182	26.0955	-1.297	26.0955	-0.707	26.0955	0.024
E2	26.0972	-0.182	26.0972	-1.297	26.0972	-0.707	26.0972	0.024
E2	26.0989	-0.188	26.0989	-1.3	26.0989	-0.715	26.0989	0.036
E2	26.1005	-0.188	26.1005	-1.3	26.1005	-0.715	26.1005	0.036
E2	26.1022	-0.2	26.1022	-1.302	26.1022	-0.728	26.1022	0.058
E2	26.1039	-0.2	26.1039	-1.302	26.1039	-0.728	26.1039	0.058
E2	26.1055	-0.212	26.1055	-1.301	26.1055	-0.725	26.1055	0.04
E2	26.1072	-0.212	26.1072	-1.301	26.1072	-0.725	26.1072	0.04
E2	26.1089	-0.22	26.1089	-1.292	26.1089	-0.716	26.1089	0.023
E2	26.1105	-0.22	26.1105	-1.292	26.1105	-0.716	26.1105	0.023
E2	26.1122	-0.231	26.1122	-1.292	26.1122	-0.704	26.1122	0.021
E2	26.1139	-0.231	26.1139	-1.292	26.1139	-0.704	26.1139	0.021
E2	26.1155	-0.235	26.1155	-1.298	26.1155	-0.694	26.1155	0.048
E2	26.1172	-0.235	26.1172	-1.298	26.1172	-0.694	26.1172	0.048
E2	26.1189	-0.24	26.1189	-1.3	26.1189	-0.705	26.1189	0.067
E2	26.1206	-0.24	26.1206	-1.3	26.1206	-0.705	26.1206	0.067
E2	26.1222	-0.245	26.1222	-1.303	26.1222	-0.711	26.1222	0.078
E2	26.1239	-0.245	26.1239	-1.303	26.1239	-0.711	26.1239	0.078
E2	26.1255	-0.252	26.1255	-1.31	26.1255	-0.709	26.1255	0.101
E2	26.1272	-0.252	26.1272	-1.31	26.1272	-0.709	26.1272	0.101
E2	26.1289	-0.258	26.1289	-1.311	26.1289	-0.715	26.1289	0.099
E2	26.1305	-0.258	26.1305	-1.311	26.1305	-0.715	26.1305	0.099
E2	26.1322	-0.258	26.1322	-1.311	26.1322	-0.715	26.1322	0.099
E2	26.1339	-0.266	26.1339	-1.298	26.1339	-0.719	26.1339	0.116
E2	26.1355	-0.266	26.1355	-1.298	26.1355	-0.719	26.1355	0.116
E2	26.1372	-0.277	26.1372	-1.301	26.1372	-0.716	26.1372	0.1
E2	26.1389	-0.277	26.1389	-1.301	26.1389	-0.716	26.1389	0.1
E2	26.1405	-0.288	26.1405	-1.289	26.1405	-0.71	26.1405	0.088
E2	26.1422	-0.288	26.1422	-1.289	26.1422	-0.71	26.1422	0.088
E2	26.1438	-0.298	26.1438	-1.304	26.1438	-0.711	26.1438	0.064
E2	26.1455	-0.298	26.1455	-1.304	26.1455	-0.711	26.1455	0.064
E2	26.1472	-0.309	26.1472	-1.311	26.1472	-0.721	26.1472	0.056
E2	26.1489	-0.309	26.1489	-1.311	26.1489	-0.721	26.1489	0.056
E2	26.1505	-0.316	26.1505	-1.307	26.1505	-0.731	26.1505	0.082
E2	26.1522	-0.316	26.1522	-1.307	26.1522	-0.731	26.1522	0.082
E2	26.1539	-0.328	26.1539	-1.299	26.1539	-0.733	26.1539	0.097
E2	26.1555	-0.328	26.1555	-1.299	26.1555	-0.733	26.1555	0.097
E2	26.1572	-0.343	26.1572	-1.304	26.1572	-0.725	26.1572	0.099
E2	26.1589	-0.343	26.1589	-1.304	26.1589	-0.725	26.1589	0.099
E2	26.1605	-0.355	26.1605	-1.322	26.1605	-0.726	26.1605	0.078
E2	26.1622	-0.355	26.1622	-1.322	26.1622	-0.726	26.1622	0.078
E2	26.1639	-0.363	26.1639	-1.33	26.1639	-0.725	26.1639	0.071
E2	26.1655	-0.363	26.1655	-1.33	26.1655	-0.725	26.1655	0.071
E2	26.1672	-0.37	26.1672	-1.331	26.1672	-0.732	26.1672	0.068
E2	26.1688	-0.37	26.1688	-1.331	26.1688	-0.732	26.1688	0.068
E2	26.1705	-0.383	26.1705	-1.325	26.1705	-0.733	26.1705	0.079
E2	26.1722	-0.383	26.1722	-1.325	26.1722	-0.733	26.1722	0.079
E2	26.1739	-0.39	26.1739	-1.322	26.1739	-0.734	26.1739	0.093
E2	26.1755	-0.39	26.1755	-1.322	26.1755	-0.734	26.1755	0.093
E2	26.1772	-0.393	26.1772	-1.318	26.1772	-0.728	26.1772	0.098
E2	26.1789	-0.393	26.1789	-1.318	26.1789	-0.728	26.1789	0.098
E2	26.1805	-0.393	26.1805	-1.318	26.1805	-0.728	26.1805	0.098
E2	26.1822	-0.398	26.1822	-1.322	26.1822	-0.726	26.1822	0.089
E2	26.1839	-0.398	26.1839	-1.322	26.1839	-0.726	26.1839	0.089
E2	26.1855	-0.405	26.1855	-1.324	26.1855	-0.729	26.1855	0.06
E2	26.1872	-0.405	26.1872	-1.324	26.1872	-0.729	26.1872	0.06
E2	26.1889	-0.426	26.1889	-1.314	26.1889	-0.725	26.1889	0.049
E2	26.1905	-0.426	26.1905	-1.314	26.1905	-0.725	26.1905	0.049
E2	26.1922	-0.437	26.1922	-1.313	26.1922	-0.718	26.1922	0.058
E2	26.1938	-0.437	26.1938	-1.313	26.1938	-0.718	26.1938	0.058
E2	26.1955	-0.447	26.1955	-1.311	26.1955	-0.713	26.1955	0.071
E2	26.1972	-0.447	26.1972	-1.311	26.1972	-0.713	26.1972	0.071
E2	26.1989	-0.452	26.1989	-1.304	26.1989	-0.717	26.1989	0.082
E2	26.2005	-0.452	26.2005	-1.304	26.2005	-0.717	26.2005	0.082
E2	26.2022	-0.461	26.2022	-1.313	26.2022	-0.714	26.2022	0.09
E2	26.2039	-0.461	26.2039	-1.313	26.2039	-0.714	26.2039	0.09
E2	26.2055	-0.468	26.2055	-1.323	26.2055	-0.719	26.2055	0.075
E2	26.2072	-0.468	26.2072	-1.323	26.2072	-0.719	26.2072	0.075
E2	26.2089	-0.48	26.2089	-1.317	26.2089	-0.738	26.2089	0.05
E2	26.2105	-0.48	26.2105	-1.317	26.2105	-0.738	26.2105	0.05
E2	26.2122	-0.502	26.2122	-1.318	26.2122	-0.722	26.2122	0.049
E2	26.2139	-0.502	26.2139	-1.318	26.2139	-0.722	26.2139	0.049
E2	26.2155	-0.517	26.2155	-1.323	26.2155	-0.732	26.2155	0.057
E2	26.2172	-0.517	26.2172	-1.323	26.2172	-0.732	26.2172	0.057
E2	26.2188	-0.523	26.2188	-1.334	26.2188	-0.733	26.2188	0.066
E2	26.2206	-0.523	26.2206	-1.334	26.2206	-0.733	26.2206	0.066
E2	26.2222	-0.523	26.2222	-1.334	26.2222	-0.733	26.2222	0.066
E2	26.2239	-0.525	26.2239	-1.335	26.2239	-0.74	26.2239	0.091
E2	26.2255	-0.525	26.2255	-1.335	26.2255	-0.74	26.2255	0.091
E2	26.2272	-0.532	26.2272	-1.327	26.2272	-0.749	26.2272	0.078
E2	26.2289	-0.532	26.2289	-1.327	26.2289	-0.749	26.2289	0.078
E2	26.2305	-0.54	26.2305	-1.326	26.2305	-0.751	26.2305	0.045
E2	26.2322	-0.54	26.2322	-1.326	26.2322	-0.751	26.2322	0.045
E2	26.2339	-0.544	26.2339	-1.325	26.2339	-0.752	26.2339	0.055
E2	26.2355	-0.544	26.2355	-1.325	26.2355	-0.752	26.2355	0.055
E2	26.2373	-0.557	26.2373	-1.333	26.2373	-0.747	26.2373	0.062
E2	26.2389	-0.557	26.2389	-1.333	26.2389	-0.747	26.2389	0.062
E2	26.2405	-0.572	26.2405	-1.332	26.2405	-0.752	26.2405	0.048
E2	26.2422	-0.572	26.2422	-1.332	26.2422	-0.752	26.2422	0.048
E2	26.2438	-0.58	26.2438	-1.338	26.2438	-0.748	26.2438	0.034
E2	26.2455	-0.58	26.2455	-1.338	26.2455	-0.748	26.2455	0.034
E2	26.2472	-0.586	26.2472	-1.344	26.2472	-0.728	26.2472	0.046
E2	26.2489	-0.586	26.2489	-1.344	26.2489	-0.728	26.2489	0.046
E2	26.2505	-0.589	26.2505	-1.342	26.2505	-0.715	26.2505	0.058
E2	26.2522	-0.589	26.2522	-1.342	26.2522	-0.715	26.2522	0.058
E2	26.2539	-0.593	26.2539	-1.331	26.2539	-0.711	26.2539	0.059
E2	26.2555	-0.593	26.2555	-1.331	26.2555	-0.711	26.2555	0.059
E2	26.2572	-0.596	26.2572	-1.319	26.2572	-0.725	26.2572	0.058
E2	26.2589	-0.596	26.2589	-1.319	26.2589	-0.725	26.2589	0.058
E2	26.2605	-0.605	26.2605	-1.321	26.2605	-0.757	26.2605	0.062
E2	26.2622	-0.605	26.2622	-1.321	26.2622	-0.757	26.2622	0.062
E2	26.2639	-0.62	26.2639	-1.324	26.2639	-0.759	26.2639	0.078
E2	26.2655	-0.62	26.2655	-1.324	26.2655	-0.759	26.2655	0.078
E2	26.2672	-0.629	26.2672	-1.33	26.2672	-0.758	26.2672	0.073
E2	26.2688	-0.629	26.2688	-1.33	26.2688	-0.758	26.2688	0.073
E2	26.2705	-0.629	26.2705	-1.33	26.2705	-0.758	26.2705	0.073
E2	26.2722	-0.643	26.2722	-1.339	26.2722	-0.76	26.2722	0.089
E2	26.2739	-0.643	26.2739	-1.339	26.2739	-0.76	26.2739	0.089
E2	26.2755	-0.656	26.2755	-1.338	26.2755	-0.757	26.2755	0.112
E2	26.2772	-0.656	26.2772	-1.338	26.2772	-0.757	26.2772	0.112
E2	26.2789	-0.66	26.2789	-1.337	26.2789	-0.748	26.2789	0.102
E2	26.2805	-0.66	26.2805	-1.337	26.2805	-0.748	26.2805	0.102
E2	26.2822	-0.665	26.2822	-1.339	26.2822	-0.753	26.2822	0.094
E2	26.2839	-0.665	26.2839	-1.339	26.2839	-0.753	26.2839	0.094
E2	26.2855	-0.667	26.2855	-1.349	26.2855	-0.741	26.2855	0.087
E2	26.2873	-0.667	26.2873	-1.349	26.2873	-0.741	26.2873	0.087
E2	26.2889	-0.674	26.2889	-1.355	26.2889	-0.733	26.2889	0.07
E2	26.2905	-0.674	26.2905	-1.355	26.2905	-0.733	26.2905	0.07
E2	26.2922	-0.69	26.2922	-1.342	26.2922	-0.74	26.2922	0.067
E2	26.2938	-0.69	26.2938	-1.342	26.2938	-0.74	26.2938	0.067
E2	26.2955	-0.699	26.2955	-1.341	26.2955	-0.743	26.2955	0.044
E2	26.2972	-0.699	26.2972	-1.341	26.2972	-0.743	26.2972	0.044
E2	26.2989	-0.711	26.2989	-1.344	26.2989	-0.747	26.2989	0.045
E2	26.3005	-0.711	26.3005	-1.344	26.3005	-0.747	26.3005	0.045
E2	26.3022	-0.723	26.3022	-1.341	26.3022	-0.75	26.3022	0.041
E2	26.3039	-0.723	26.3039	-1.341	26.3039	-0.75	26.3039	0.041
E2	26.3055	-0.723	26.3055	-1.339	26.3055	-0.758	26.3055	0.052
E2	26.3072	-0.723	26.3072	-1.339	26.3072	-0.758	26.3072	0.052
E2	26.3089	-0.726	26.3089	-1.341	26.3089	-0.755	26.3089	0.06
E2	26.3105	-0.726	26.3105	-1.341	26.3105	-0.755	26.3105	0.06
E2	26.3122	-0.74	26.3122	-1.347	26.3122	-0.752	26.3122	0.077
E2	26.3139	-0.74	26.3139	-1.347	26.3139	-0.752	26.3139	0.077
E2	26.3155	-0.74	26.3155	-1.347	26.3155	-0.752	26.3155	0.077
E2	26.3172	-0.763	26.3172	-1.337	26.3172	-0.74	26.3172	0.082
E2	26.3188	-0.763	26.3188	-1.337	26.3188	-0.74	26.3188	0.082
E2	26.3206	-0.762	26.3206	-1.33	26.3206	-0.732	26.3206	0.064
E2	26.3222	-0.762	26.3222	-1.33	26.3222	-0.732	26.3222	0.064
E2	26.3239	-0.763	26.3239	-1.327	26.3239	-0.734	26.3239	0.045
E2	26.3255	-0.763	26.3255	-1.327	26.3255	-0.734	26.3255	0.045
E2	26.3272	-0.765	26.3272	-1.325	26.3272	-0.722	26.3272	0.06
E2	26.3289	-0.765	26.3289	-1.325	26.3289	-0.722	26.3289	0.06
E2	26.3305	-0.776	26.3305	-1.329	26.3305	-0.717	26.3305	0.091
E2	26.3322	-0.776	26.3322	-1.329	26.3322	-0.717	26.3322	0.091
E2	26.3339	-0.786	26.3339	-1.33	26.3339	-0.725	26.3339	0.102
E2	26.3355	-0.786	26.3355	-1.33	26.3355	-0.725	26.3355	0.102
E2	26.3372	-0.802	26.3372	-1.336	26.3372	-0.742	26.3372	0.088
E2	26.3389	-0.802	26.3389	-1.336	26.3389	-0.742	26.3389	0.088
E2	26.3405	-0.816	26.3405	-1.334	26.3405	-0.748	26.3405	0.102
E2	26.3422	-0.816	26.3422	-1.334	26.3422	-0.748	26.3422	0.102
E2	26.3438	-0.829	26.3438	-1.336	26.3438	-0.744	26.3438	0.071
E2	26.3455	-0.829	26.3455	-1.336	26.3455	-0.744	26.3455	0.071
E2	26.3472	-0.831	26.3472	-1.335	26.3472	-0.739	26.3472	0.071
E2	26.3489	-0.831	26.3489	-1.335	26.3489	-0.739	26.3489	0.071
E2	26.3505	-0.837	26.3505	-1.341	26.3505	-0.74	26.3505	0.071
E2	26.3522	-0.837	26.3522	-1.341	26.3522	-0.74	26.3522	0.071
E2	26.3539	-0.844	26.3539	-1.346	26.3539	-0.741	26.3539	0.089
E2	26.3555	-0.844	26.3555	-1.346	26.3555	-0.741	26.3555	0.089
E2	26.3572	-0.856	26.3572	-1.345	26.3572	-0.746	26.3572	0.084
E2	26.3588	-0.856	26.3588	-1.345	26.3588	-0.746	26.3588	0.084
E2	26.3605	-0.866	26.3605	-1.34	26.3605	-0.757	26.3605	0.089
E2	26.3622	-0.866	26.3622	-1.34	26.3622	-0.757	26.3622	0.089
E2	26.3639	-0.866	26.3639	-1.34	26.3639	-0.757	26.3639	0.089
E2	26.3655	-0.869	26.3655	-1.329	26.3655	-0.768	26.3655	0.09
E2	26.3672	-0.869	26.3672	-1.329	26.3672	-0.768	26.3672	0.09
E2	26.3688	-0.877	26.3688	-1.326	26.3688	-0.777	26.3688	0.075
E2	26.3705	-0.877	26.3705	-1.326	26.3705	-0.777	26.3705	0.075
E2	26.3722	-0.887	26.3722	-1.329	26.3722	-0.781	26.3722	0.073
E2	26.3739	-0.887	26.3739	-1.329	26.3739	-0.781	26.3739	0.073
E2	26.3755	-0.897	26.3755	-1.332	26.3755	-0.765	26.3755	0.063
E2	26.3772	-0.897	26.3772	-1.332	26.3772	-0.765	26.3772	0.063
E2	26.3789	-0.906	26.3789	-1.332	26.3789	-0.769	26.3789	0.072
E2	26.3805	-0.906	26.3805	-1.332	26.3805	-0.769	26.3805	0.072
E2	26.3822	-0.913	26.3822	-1.339	26.3822	-0.763	26.3822	0.074
E2	26.3838	-0.913	26.3838	-1.339	26.3838	-0.763	26.3838	0.074
E2	26.3855	-0.927	26.3855	-1.33	26.3855	-0.766	26.3855	0.053
E2	26.3872	-0.927	26.3872	-1.33	26.3872	-0.766	26.3872	0.053
E2	26.3889	-0.944	26.3889	-1.324	26.3889	-0.769	26.3889	0.042
E2	26.3905	-0.944	26.3905	-1.324	26.3905	-0.769	26.3905	0.042
E2	26.3922	-0.958	26.3922	-1.32	26.3922	-0.773	26.3922	0.046
E2	26.3938	-0.958	26.3938	-1.32	26.3938	-0.773	26.3938	0.046
E2	26.3955	-0.955	26.3955	-1.316	26.3955	-0.775	26.3955	0.044
E2	26.3972	-0.955	26.3972	-1.316	26.3972	-0.775	26.3972	0.044
E2	26.3989	-0.954	26.3989	-1.318	26.3989	-0.758	26.3989	0.035
E2	26.4005	-0.954	26.4005	-1.318	26.4005	-0.758	26.4005	0.035
E2	26.4022	-0.947	26.4022	-1.319	26.4022	-0.736	26.4022	0.053
E2	26.4039	-0.947	26.4039	-1.319	26.4039	-0.736	26.4039	0.053
E2	26.4055	-0.939	26.4055	-1.322	26.4055	-0.712	26.4055	0.054
E2	26.4072	-0.939	26.4072	-1.322	26.4072	-0.712	26.4072	0.054
E2	26.4088	-0.939	26.4088	-1.322	26.4088	-0.712	26.4088	0.054
E2	26.4105	-0.959	26.4105	-1.331	26.4105	-0.711	26.4105	0.066
E2	26.4122	-0.959	26.4122	-1.331	26.4122	-0.711	26.4122	0.066
E2	26.4139	-0.975	26.4139	-1.333	26.4139	-0.71	26.4139	0.077
E2	26.4155	-0.975	26.4155	-1.333	26.4155	-0.71	26.4155	0.077
E2	26.4172	-0.989	26.4172	-1.337	26.4172	-0.707	26.4172	0.067
E2	26.4188	-0.989	26.4188	-1.337	26.4188	-0.707	26.4188	0.067
E2	26.4205	-1	26.4205	-1.326	26.4205	-0.712	26.4205	0.045
E2	26.4222	-1	26.4222	-1.326	26.4222	-0.712	26.4222	0.045
E2	26.4239	-1.008	26.4239	-1.325	26.4239	-0.724	26.4239	0.017
E2	26.4255	-1.008	26.4255	-1.325	26.4255	-0.724	26.4255	0.017
E2	26.4272	-1.017	26.4272	-1.324	26.4272	-0.741	26.4272	0.009
E2	26.4289	-1.017	26.4289	-1.324	26.4289	-0.741	26.4289	0.009
E2	26.4305	-1.036	26.4305	-1.313	26.4305	-0.756	26.4305	0.018
E2	26.4322	-1.036	26.4322	-1.313	26.4322	-0.756	26.4322	0.018
E2	26.4338	-1.045	26.4338	-1.315	26.4338	-0.757	26.4338	0.032
E2	26.4355	-1.045	26.4355	-1.315	26.4355	-0.757	26.4355	0.032
E2	26.4372	-1.053	26.4372	-1.318	26.4372	-0.764	26.4372	0.023
E2	26.4389	-1.053	26.4389	-1.318	26.4389	-0.764	26.4389	0.023
E2	26.4405	-1.06	26.4405	-1.321	26.4405	-0.763	26.4405	0.021
E2	26.4422	-1.06	26.4422	-1.321	26.4422	-0.763	26.4422	0.021
E2	26.4438	-1.068	26.4438	-1.311	26.4438	-0.771	26.4438	0.012
E2	26.4455	-1.068	26.4455	-1.311	26.4455	-0.771	26.4455	0.012
E2	26.4472	-1.077	26.4472	-1.311	26.4472	-0.773	26.4472	0.001
E2	26.4489	-1.077	26.4489	-1.311	26.4489	-0.773	26.4489	0.001
E2	26.4505	-1.081	26.4505	-1.326	26.4505	-0.753	26.4505	0
E2	26.4522	-1.081	26.4522	-1.326	26.4522	-0.753	26.4522	0
E2	26.4539	-1.081	26.4539	-1.33	26.4539	-0.75	26.4539	0.028
E2	26.4555	-1.081	26.4555	-1.33	26.4555	-0.75	26.4555	0.028
E2	26.4572	-1.081	26.4572	-1.33	26.4572	-0.75	26.4572	0.028
E2	26.4588	-1.089	26.4588	-1.332	26.4588	-0.751	26.4588	0.036
E2	26.4605	-1.089	26.4605	-1.332	26.4605	-0.751	26.4605	0.036
E2	26.4622	-1.097	26.4622	-1.334	26.4622	-0.732	26.4622	0.032
E2	26.4639	-1.097	26.4639	-1.334	26.4639	-0.732	26.4639	0.032
E2	26.4655	-1.101	26.4655	-1.333	26.4655	-0.722	26.4655	0.051
E2	26.4672	-1.101	26.4672	-1.333	26.4672	-0.722	26.4672	0.051
E2	26.4688	-1.099	26.4688	-1.324	26.4688	-0.716	26.4688	0.05
E2	26.4705	-1.099	26.4705	-1.324	26.4705	-0.716	26.4705	0.05
E2	26.4722	-1.099	26.4722	-1.313	26.4722	-0.701	26.4722	0.032
E2	26.4739	-1.099	26.4739	-1.313	26.4739	-0.701	26.4739	0.032
E2	26.4755	-1.118	26.4755	-1.306	26.4755	-0.696	26.4755	0.032
E2	26.4772	-1.118	26.4772	-1.306	26.4772	-0.696	26.4772	0.032
E2	26.4789	-1.136	26.4789	-1.3	26.4789	-0.699	26.4789	0.038
E2	26.4805	-1.136	26.4805	-1.3	26.4805	-0.699	26.4805	0.038
E2	26.4822	-1.152	26.4822	-1.301	26.4822	-0.7	26.4822	0.046
E2	26.4838	-1.152	26.4838	-1.301	26.4838	-0.7	26.4838	0.046
E2	26.4855	-1.162	26.4855	-1.304	26.4855	-0.706	26.4855	0.06
E2	26.4872	-1.162	26.4872	-1.304	26.4872	-0.706	26.4872	0.06
E2	26.4889	-1.164	26.4889	-1.308	26.4889	-0.721	26.4889	0.082
E2	26.4905	-1.164	26.4905	-1.308	26.4905	-0.721	26.4905	0.082
E2	26.4922	-1.175	26.4922	-1.318	26.4922	-0.731	26.4922	0.09
E2	26.4938	-1.175	26.4938	-1.318	26.4938	-0.731	26.4938	0.09
E2	26.4955	-1.182	26.4955	-1.322	26.4955	-0.741	26.4955	0.087
E2	26.4972	-1.182	26.4972	-1.322	26.4972	-0.741	26.4972	0.087
E2	26.4989	-1.186	26.4989	-1.324	26.4989	-0.735	26.4989	0.089
E2	26.5005	-1.186	26.5005	-1.324	26.5005	-0.735	26.5005	0.089
E2	26.5022	-1.186	26.5022	-1.324	26.5022	-0.735	26.5022	0.089
E2	26.5039	-1.184	26.5039	-1.318	26.5039	-0.738	26.5039	0.076
E2	26.5055	-1.184	26.5055	-1.318	26.5055	-0.738	26.5055	0.076
E2	26.5072	-1.189	26.5072	-1.316	26.5072	-0.75	26.5072	0.058
E2	26.5088	-1.189	26.5088	-1.316	26.5088	-0.75	26.5088	0.058
E2	26.5105	-1.198	26.5105	-1.312	26.5105	-0.749	26.5105	0.057
E2	26.5122	-1.198	26.5122	-1.312	26.5122	-0.749	26.5122	0.057
E2	26.5139	-1.211	26.5139	-1.313	26.5139	-0.743	26.5139	0.089
E2	26.5155	-1.211	26.5155	-1.313	26.5155	-0.743	26.5155	0.089
E2	26.5172	-1.226	26.5172	-1.303	26.5172	-0.728	26.5172	0.067
E2	26.5188	-1.226	26.5188	-1.303	26.5188	-0.728	26.5188	0.067
E2	26.5205	-1.224	26.5205	-1.301	26.5205	-0.721	26.5205	0.042
E2	26.5222	-1.224	26.5222	-1.301	26.5222	-0.721	26.5222	0.042
E2	26.5239	-1.225	26.5239	-1.313	26.5239	-0.707	26.5239	0.05
E2	26.5255	-1.225	26.5255	-1.313	26.5255	-0.707	26.5255	0.05
E2	26.5272	-1.233	26.5272	-1.309	26.5272	-0.713	26.5272	0.063
E2	26.5289	-1.233	26.5289	-1.309	26.5289	-0.713	26.5289	0.063
E2	26.5305	-1.244	26.5305	-1.303	26.5305	-0.71	26.5305	0.075
E2	26.5322	-1.244	26.5322	-1.303	26.5322	-0.71	26.5322	0.075
E2	26.5338	-1.259	26.5338	-1.303	26.5338	-0.715	26.5338	0.091
E2	26.5355	-1.259	26.5355	-1.303	26.5355	-0.715	26.5355	0.091
E2	26.5372	-1.277	26.5372	-1.302	26.5372	-0.719	26.5372	0.082
E2	26.5389	-1.277	26.5389	-1.302	26.5389	-0.719	26.5389	0.082
E2	26.5405	-1.289	26.5405	-1.289	26.5405	-0.722	26.5405	0.071
E2	26.5422	-1.289	26.5422	-1.289	26.5422	-0.722	26.5422	0.071
E2	26.5438	-1.291	26.5438	-1.274	26.5438	-0.718	26.5438	0.052
E2	26.5455	-1.291	26.5455	-1.274	26.5455	-0.718	26.5455	0.052
E2	26.5472	-1.295	26.5472	-1.276	26.5472	-0.713	26.5472	0.06
E2	26.5489	-1.295	26.5489	-1.276	26.5489	-0.713	26.5489	0.06
E2	26.5505	-1.295	26.5505	-1.276	26.5505	-0.713	26.5505	0.06
E2	26.5522	-1.311	26.5522	-1.276	26.5522	-0.718	26.5522	0.065
E2	26.5539	-1.311	26.5539	-1.276	26.5539	-0.718	26.5539	0.065
E2	26.5555	-1.318	26.5555	-1.274	26.5555	-0.732	26.5555	0.031
E2	26.5572	-1.318	26.5572	-1.274	26.5572	-0.732	26.5572	0.031
E2	26.5588	-1.319	26.5588	-1.275	26.5588	-0.727	26.5588	0.041
E2	26.5605	-1.319	26.5605	-1.275	26.5605	-0.727	26.5605	0.041
E2	26.5622	-1.328	26.5622	-1.281	26.5622	-0.718	26.5622	0.042
E2	26.5639	-1.328	26.5639	-1.281	26.5639	-0.718	26.5639	0.042
E2	26.5655	-1.335	26.5655	-1.279	26.5655	-0.727	26.5655	0.025
E2	26.5672	-1.335	26.5672	-1.279	26.5672	-0.727	26.5672	0.025
E2	26.5688	-1.34	26.5688	-1.271	26.5688	-0.727	26.5688	0.047
E2	26.5705	-1.34	26.5705	-1.271	26.5705	-0.727	26.5705	0.047
E2	26.5722	-1.347	26.5722	-1.268	26.5722	-0.728	26.5722	0.054
E2	26.5739	-1.347	26.5739	-1.268	26.5739	-0.728	26.5739	0.054
E2	26.5755	-1.361	26.5755	-1.275	26.5755	-0.722	26.5755	0.052
E2	26.5772	-1.361	26.5772	-1.275	26.5772	-0.722	26.5772	0.052
E2	26.5788	-1.365	26.5788	-1.282	26.5788	-0.712	26.5788	0.055
E2	26.5805	-1.365	26.5805	-1.282	26.5805	-0.712	26.5805	0.055
E2	26.5822	-1.366	26.5822	-1.284	26.5822	-0.7	26.5822	0.065
E2	26.5838	-1.366	26.5838	-1.284	26.5838	-0.7	26.5838	0.065
E2	26.5855	-1.369	26.5855	-1.277	26.5855	-0.705	26.5855	0.066
E2	26.5872	-1.369	26.5872	-1.277	26.5872	-0.705	26.5872	0.066
E2	26.5888	-1.365	26.5888	-1.269	26.5888	-0.716	26.5888	0.043
E2	26.5905	-1.365	26.5905	-1.269	26.5905	-0.716	26.5905	0.043
E2	26.5922	-1.365	26.5922	-1.269	26.5922	-0.716	26.5922	0.043
E2	26.5938	-1.362	26.5938	-1.264	26.5938	-0.724	26.5938	0.044
E2	26.5955	-1.362	26.5955	-1.264	26.5955	-0.724	26.5955	0.044
E2	26.5972	-1.359	26.5972	-1.268	26.5972	-0.723	26.5972	0.033
E2	26.5988	-1.359	26.5988	-1.268	26.5988	-0.723	26.5988	0.033
E2	26.6005	-1.364	26.6005	-1.259	26.6005	-0.703	26.6005	0.023
E2	26.6022	-1.364	26.6022	-1.259	26.6022	-0.703	26.6022	0.023
E2	26.6038	-1.375	26.6038	-1.262	26.6038	-0.692	26.6038	0.011
E2	26.6055	-1.375	26.6055	-1.262	26.6055	-0.692	26.6055	0.011
E2	26.6072	-1.389	26.6072	-1.261	26.6072	-0.695	26.6072	-0.003
E2	26.6089	-1.389	26.6089	-1.261	26.6089	-0.695	26.6089	-0.003
E2	26.6105	-1.405	26.6105	-1.262	26.6105	-0.695	26.6105	0.009
E2	26.6122	-1.405	26.6122	-1.262	26.6122	-0.695	26.6122	0.009
E2	26.6138	-1.417	26.6138	-1.259	26.6138	-0.697	26.6138	0.021
E2	26.6155	-1.417	26.6155	-1.259	26.6155	-0.697	26.6155	0.021
E2	26.6172	-1.427	26.6172	-1.246	26.6172	-0.694	26.6172	0.032
E2	26.6189	-1.427	26.6189	-1.246	26.6189	-0.694	26.6189	0.032
E2	26.6205	-1.435	26.6205	-1.253	26.6205	-0.69	26.6205	0.053
E2	26.6222	-1.435	26.6222	-1.253	26.6222	-0.69	26.6222	0.053
E2	26.6238	-1.446	26.6238	-1.253	26.6238	-0.691	26.6238	0.048
E2	26.6255	-1.446	26.6255	-1.253	26.6255	-0.691	26.6255	0.048
E2	26.6272	-1.457	26.6272	-1.246	26.6272	-0.7	26.6272	0.036
E2	26.6288	-1.457	26.6288	-1.246	26.6288	-0.7	26.6288	0.036
E2	26.6305	-1.468	26.6305	-1.245	26.6305	-0.689	26.6305	0.033
E2	26.6322	-1.468	26.6322	-1.245	26.6322	-0.689	26.6322	0.033
E2	26.6339	-1.482	26.6339	-1.251	26.6339	-0.692	26.6339	0.037
E2	26.6355	-1.482	26.6355	-1.251	26.6355	-0.692	26.6355	0.037
E2	26.6372	-1.494	26.6372	-1.256	26.6372	-0.703	26.6372	0.02
E2	26.6388	-1.494	26.6388	-1.256	26.6388	-0.703	26.6388	0.02
E2	26.6405	-1.494	26.6405	-1.256	26.6405	-0.703	26.6405	0.02
E2	26.6422	-1.506	26.6422	-1.259	26.6422	-0.709	26.6422	0.014
E2	26.6439	-1.506	26.6439	-1.259	26.6439	-0.709	26.6439	0.014
E2	26.6455	-1.507	26.6455	-1.253	26.6455	-0.708	26.6455	0.019
E2	26.6472	-1.507	26.6472	-1.253	26.6472	-0.708	26.6472	0.019
E2	26.6488	-1.502	26.6488	-1.242	26.6488	-0.693	26.6488	0.028
E2	26.6505	-1.502	26.6505	-1.242	26.6505	-0.693	26.6505	0.028
E2	26.6522	-1.52	26.6522	-1.245	26.6522	-0.679	26.6522	0.05
E2	26.6538	-1.52	26.6538	-1.245	26.6538	-0.679	26.6538	0.05
E2	26.6555	-1.528	26.6555	-1.246	26.6555	-0.675	26.6555	0.04
E2	26.6572	-1.528	26.6572	-1.246	26.6572	-0.675	26.6572	0.04
E2	26.6589	-1.535	26.6589	-1.248	26.6589	-0.679	26.6589	0.035
E2	26.6605	-1.535	26.6605	-1.248	26.6605	-0.679	26.6605	0.035
E2	26.6622	-1.541	26.6622	-1.242	26.6622	-0.683	26.6622	0.032
E2	26.6638	-1.541	26.6638	-1.242	26.6638	-0.683	26.6638	0.032
E2	26.6655	-1.545	26.6655	-1.242	26.6655	-0.676	26.6655	0.005
E2	26.6672	-1.545	26.6672	-1.242	26.6672	-0.676	26.6672	0.005
E2	26.6689	-1.545	26.6689	-1.235	26.6689	-0.681	26.6689	0.009
E2	26.6705	-1.545	26.6705	-1.235	26.6705	-0.681	26.6705	0.009
E2	26.6722	-1.554	26.6722	-1.231	26.6722	-0.676	26.6722	0.028
E2	26.6738	-1.554	26.6738	-1.231	26.6738	-0.676	26.6738	0.028
E2	26.6755	-1.557	26.6755	-1.228	26.6755	-0.681	26.6755	0.031
E2	26.6772	-1.557	26.6772	-1.228	26.6772	-0.681	26.6772	0.031
E2	26.6788	-1.556	26.6788	-1.232	26.6788	-0.675	26.6788	0.031
E2	26.6805	-1.556	26.6805	-1.232	26.6805	-0.675	26.6805	0.031
E2	26.6822	-1.556	26.6822	-1.232	26.6822	-0.675	26.6822	0.031
E2	26.6839	-1.561	26.6839	-1.231	26.6839	-0.666	26.6839	0.01
E2	26.6855	-1.572	26.6855	-1.225	26.6855	-0.662	26.6855	0.004
E2	26.6872	-1.572	26.6872	-1.225	26.6872	-0.662	26.6872	0.004
E2	26.6888	-1.572	26.6888	-1.225	26.6888	-0.662	26.6888	0.004
E2	26.6905	-1.581	26.6905	-1.23	26.6905	-0.661	26.6905	0.001
E2	26.6922	-1.581	26.6922	-1.23	26.6922	-0.661	26.6922	0.001
E2	26.6939	-1.586	26.6939	-1.238	26.6939	-0.663	26.6939	-0.001
E2	26.6955	-1.586	26.6955	-1.238	26.6955	-0.663	26.6955	-0.001
E2	26.6972	-1.59	26.6972	-1.229	26.6972	-0.668	26.6972	0.008
E2	26.6988	-1.59	26.6988	-1.229	26.6988	-0.668	26.6988	0.008
E2	26.7005	-1.594	26.7005	-1.218	26.7005	-0.665	26.7005	0.013
E2	26.7022	-1.594	26.7022	-1.218	26.7022	-0.665	26.7022	0.013
E2	26.7038	-1.593	26.7038	-1.215	26.7038	-0.671	26.7038	0.004
E2	26.7055	-1.593	26.7055	-1.215	26.7055	-0.671	26.7055	0.004
E2	26.7072	-1.587	26.7072	-1.205	26.7072	-0.669	26.7072	0.028
E2	26.7089	-1.587	26.7089	-1.205	26.7089	-0.669	26.7089	0.028
E2	26.7105	-1.6	26.7105	-1.206	26.7105	-0.666	26.7105	0.027
E2	26.7122	-1.6	26.7122	-1.206	26.7122	-0.666	26.7122	0.027
E2	26.7138	-1.613	26.7138	-1.203	26.7138	-0.664	26.7138	0.017
E2	26.7155	-1.613	26.7155	-1.203	26.7155	-0.664	26.7155	0.017
E2	26.7172	-1.622	26.7172	-1.2	26.7172	-0.65	26.7172	0.033
E2	26.7189	-1.622	26.7189	-1.2	26.7189	-0.65	26.7189	0.033
E2	26.7205	-1.632	26.7205	-1.203	26.7205	-0.644	26.7205	0.04
E2	26.7222	-1.632	26.7222	-1.203	26.7222	-0.644	26.7222	0.04
E2	26.7238	-1.642	26.7238	-1.204	26.7238	-0.635	26.7238	0.054
E2	26.7255	-1.642	26.7255	-1.204	26.7255	-0.635	26.7255	0.054
E2	26.7272	-1.656	26.7272	-1.201	26.7272	-0.647	26.7272	0.052
E2	26.7288	-1.656	26.7288	-1.201	26.7288	-0.647	26.7288	0.052
E2	26.7305	-1.656	26.7305	-1.201	26.7305	-0.647	26.7305	0.052
E2	26.7322	-1.667	26.7322	-1.2	26.7322	-0.65	26.7322	0.033
E2	26.7339	-1.667	26.7339	-1.2	26.7339	-0.65	26.7339	0.033
E2	26.7355	-1.678	26.7355	-1.198	26.7355	-0.653	26.7355	0.026
E2	26.7372	-1.678	26.7372	-1.198	26.7372	-0.653	26.7372	0.026
E2	26.7388	-1.691	26.7388	-1.192	26.7388	-0.651	26.7388	0.037
E2	26.7405	-1.691	26.7405	-1.192	26.7405	-0.651	26.7405	0.037
E2	26.7422	-1.693	26.7422	-1.187	26.7422	-0.666	26.7422	0.049
E2	26.7439	-1.693	26.7439	-1.187	26.7439	-0.666	26.7439	0.049
E2	26.7455	-1.691	26.7455	-1.188	26.7455	-0.677	26.7455	0.042
E2	26.7472	-1.691	26.7472	-1.188	26.7472	-0.677	26.7472	0.042
E2	26.7488	-1.7	26.7488	-1.194	26.7488	-0.684	26.7488	0.036
E2	26.7505	-1.7	26.7505	-1.194	26.7505	-0.684	26.7505	0.036
E2	26.7522	-1.702	26.7522	-1.187	26.7522	-0.677	26.7522	0.044
E2	26.7538	-1.702	26.7538	-1.187	26.7538	-0.677	26.7538	0.044
E2	26.7555	-1.704	26.7555	-1.18	26.7555	-0.667	26.7555	0.052
E2	26.7572	-1.704	26.7572	-1.18	26.7572	-0.667	26.7572	0.052
E2	26.7589	-1.71	26.7589	-1.181	26.7589	-0.66	26.7589	0.043
E2	26.7605	-1.71	26.7605	-1.181	26.7605	-0.66	26.7605	0.043
E2	26.7622	-1.709	26.7622	-1.182	26.7622	-0.656	26.7622	0.061
E2	26.7638	-1.709	26.7638	-1.182	26.7638	-0.656	26.7638	0.061
E2	26.7655	-1.721	26.7655	-1.175	26.7655	-0.646	26.7655	0.073
E2	26.7672	-1.721	26.7672	-1.175	26.7672	-0.646	26.7672	0.073
E2	26.7689	-1.729	26.7689	-1.176	26.7689	-0.644	26.7689	0.062
E2	26.7705	-1.729	26.7705	-1.176	26.7705	-0.644	26.7705	0.062
E2	26.7722	-1.736	26.7722	-1.171	26.7722	-0.634	26.7722	0.034
E2	26.7738	-1.736	26.7738	-1.171	26.7738	-0.634	26.7738	0.034
E2	26.7755	-1.744	26.7755	-1.173	26.7755	-0.64	26.7755	0.023
E2	26.7772	-1.744	26.7772	-1.173	26.7772	-0.64	26.7772	0.023
E2	26.7788	-1.744	26.7788	-1.173	26.7788	-0.64	26.7788	0.023
E2	26.7805	-1.756	26.7805	-1.183	26.7805	-0.644	26.7805	0.024
E2	26.7822	-1.756	26.7822	-1.183	26.7822	-0.644	26.7822	0.024
E2	26.7868	-1.773	26.7868	-1.18	26.7868	-0.644	26.7868	0.034
E2	26.7875	-1.773	26.7875	-1.18	26.7875	-0.644	26.7875	0.034
E2	26.7888	-1.773	26.7888	-1.18	26.7888	-0.644	26.7888	0.034
E2	26.7899	-1.781	26.7899	-1.18	26.7899	-0.643	26.7899	0.049
E2	26.7911	-1.781	26.7911	-1.18	26.7911	-0.643	26.7911	0.049
E2	26.7922	-1.781	26.7922	-1.18	26.7922	-0.643	26.7922	0.049
E2	26.7939	-1.786	26.7939	-1.166	26.7939	-0.654	26.7939	0.039
E2	26.7955	-1.786	26.7955	-1.166	26.7955	-0.654	26.7955	0.039
E2	26.7972	-1.79	26.7972	-1.159	26.7972	-0.641	26.7972	0.03
E2	26.7988	-1.79	26.7988	-1.159	26.7988	-0.641	26.7988	0.03
E2	26.8005	-1.796	26.8005	-1.155	26.8005	-0.649	26.8005	0.024
E2	26.8022	-1.796	26.8022	-1.155	26.8022	-0.649	26.8022	0.024
E2	26.8038	-1.807	26.8038	-1.161	26.8038	-0.648	26.8038	0.016
E2	26.8055	-1.807	26.8055	-1.161	26.8055	-0.648	26.8055	0.016
E2	26.8072	-1.809	26.8072	-1.153	26.8072	-0.642	26.8072	0.009
E2	26.8089	-1.809	26.8089	-1.153	26.8089	-0.642	26.8089	0.009
E2	26.8105	-1.812	26.8105	-1.142	26.8105	-0.649	26.8105	0.025
E2	26.8122	-1.812	26.8122	-1.142	26.8122	-0.649	26.8122	0.025
E2	26.8138	-1.819	26.8138	-1.145	26.8138	-0.655	26.8138	0.041
E2	26.8155	-1.819	26.8155	-1.145	26.8155	-0.655	26.8155	0.041
E2	26.8172	-1.82	26.8172	-1.15	26.8172	-0.65	26.8172	0.067
E2	26.8189	-1.82	26.8189	-1.15	26.8189	-0.65	26.8189	0.067
E2	26.8205	-1.818	26.8205	-1.145	26.8205	-0.642	26.8205	0.06
E2	26.8222	-1.818	26.8222	-1.145	26.8222	-0.642	26.8222	0.06
E2	26.8238	-1.818	26.8238	-1.145	26.8238	-0.642	26.8238	0.06
E2	26.8255	-1.829	26.8255	-1.146	26.8255	-0.645	26.8255	0.032
E2	26.8272	-1.829	26.8272	-1.146	26.8272	-0.645	26.8272	0.032
E2	26.8288	-1.837	26.8288	-1.153	26.8288	-0.649	26.8288	0.037
E2	26.8305	-1.837	26.8305	-1.153	26.8305	-0.649	26.8305	0.037
E2	26.8322	-1.839	26.8322	-1.158	26.8322	-0.64	26.8322	0.04
E2	26.8339	-1.839	26.8339	-1.158	26.8339	-0.64	26.8339	0.04
E2	26.8355	-1.85	26.8355	-1.15	26.8355	-0.625	26.8355	0.025
E2	26.8372	-1.85	26.8372	-1.15	26.8372	-0.625	26.8372	0.025
E2	26.8388	-1.861	26.8388	-1.142	26.8388	-0.615	26.8388	0.006
E2	26.8405	-1.861	26.8405	-1.142	26.8405	-0.615	26.8405	0.006
E2	26.8422	-1.878	26.8422	-1.14	26.8422	-0.604	26.8422	0.004
E2	26.8439	-1.878	26.8439	-1.14	26.8439	-0.604	26.8439	0.004
E2	26.8455	-1.886	26.8455	-1.142	26.8455	-0.608	26.8455	0.027
E2	26.8472	-1.886	26.8472	-1.142	26.8472	-0.608	26.8472	0.027
E2	26.8488	-1.89	26.8488	-1.149	26.8488	-0.624	26.8488	0.059
E2	26.8505	-1.89	26.8505	-1.149	26.8505	-0.624	26.8505	0.059
E2	26.8522	-1.895	26.8522	-1.146	26.8522	-0.637	26.8522	0.046
E2	26.8538	-1.895	26.8538	-1.146	26.8538	-0.637	26.8538	0.046
E2	26.8555	-1.905	26.8555	-1.146	26.8555	-0.64	26.8555	0.034
E2	26.8572	-1.905	26.8572	-1.146	26.8572	-0.64	26.8572	0.034
E2	26.8589	-1.911	26.8589	-1.139	26.8589	-0.625	26.8589	0.012
E2	26.8605	-1.911	26.8605	-1.139	26.8605	-0.625	26.8605	0.012
E2	26.8622	-1.913	26.8622	-1.141	26.8622	-0.617	26.8622	0.023
E2	26.8638	-1.913	26.8638	-1.141	26.8638	-0.617	26.8638	0.023
E2	26.8655	-1.921	26.8655	-1.138	26.8655	-0.619	26.8655	0.04
E2	26.8672	-1.921	26.8672	-1.138	26.8672	-0.619	26.8672	0.04
E2	26.8689	-1.932	26.8689	-1.131	26.8689	-0.623	26.8689	0.053
E2	26.8705	-1.932	26.8705	-1.131	26.8705	-0.623	26.8705	0.053
E2	26.8722	-1.932	26.8722	-1.131	26.8722	-0.623	26.8722	0.053
E2	26.8738	-1.934	26.8738	-1.124	26.8738	-0.617	26.8738	0.047
E2	26.8755	-1.934	26.8755	-1.124	26.8755	-0.617	26.8755	0.047
E2	26.8772	-1.936	26.8772	-1.122	26.8772	-0.613	26.8772	0.042
E2	26.8788	-1.936	26.8788	-1.122	26.8788	-0.613	26.8788	0.042
E2	26.8805	-1.937	26.8805	-1.125	26.8805	-0.615	26.8805	0.032
E2	26.8822	-1.937	26.8822	-1.125	26.8822	-0.615	26.8822	0.032
E2	26.8839	-1.949	26.8839	-1.131	26.8839	-0.622	26.8839	0.036
E2	26.8855	-1.949	26.8855	-1.131	26.8855	-0.622	26.8855	0.036
E2	26.8872	-1.96	26.8872	-1.13	26.8872	-0.627	26.8872	0.039
E2	26.8888	-1.96	26.8888	-1.13	26.8888	-0.627	26.8888	0.039
E2	26.8905	-1.968	26.8905	-1.12	26.8905	-0.62	26.8905	0.032
E2	26.8922	-1.968	26.8922	-1.12	26.8922	-0.62	26.8922	0.032
E2	26.8939	-1.976	26.8939	-1.115	26.8939	-0.613	26.8939	0.022
E2	26.8955	-1.976	26.8955	-1.115	26.8955	-0.613	26.8955	0.022
E2	26.8972	-1.973	26.8972	-1.115	26.8972	-0.613	26.8972	0.003
E2	26.8988	-1.973	26.8988	-1.115	26.8988	-0.613	26.8988	0.003
E2	26.9005	-1.989	26.9005	-1.126	26.9005	-0.614	26.9005	-0.001
E2	26.9022	-1.989	26.9022	-1.126	26.9022	-0.614	26.9022	-0.001
E2	26.9038	-2.001	26.9038	-1.124	26.9038	-0.616	26.9038	0.01
E2	26.9055	-2.001	26.9055	-1.124	26.9055	-0.616	26.9055	0.01
E2	26.9072	-2.006	26.9072	-1.114	26.9072	-0.621	26.9072	0.024
E2	26.9089	-2.006	26.9089	-1.114	26.9089	-0.621	26.9089	0.024
E2	26.9105	-2.013	26.9105	-1.118	26.9105	-0.622	26.9105	0.043
E2	26.9122	-2.013	26.9122	-1.118	26.9122	-0.622	26.9122	0.043
E2	26.9138	-2.013	26.9138	-1.118	26.9138	-0.622	26.9138	0.043
E2	26.9155	-2.022	26.9155	-1.119	26.9155	-0.606	26.9155	0.039
E2	26.9172	-2.022	26.9172	-1.119	26.9172	-0.606	26.9172	0.039
E2	26.9189	-2.03	26.9189	-1.124	26.9189	-0.605	26.9189	0.049
E2	26.9205	-2.043	26.9205	-1.121	26.9205	-0.613	26.9205	0.062
E2	26.9222	-2.043	26.9222	-1.121	26.9222	-0.613	26.9222	0.062
E2	26.9238	-2.043	26.9238	-1.121	26.9238	-0.613	26.9238	0.062
E2	26.9255	-2.054	26.9255	-1.117	26.9255	-0.621	26.9255	0.069
E2	26.9272	-2.054	26.9272	-1.117	26.9272	-0.621	26.9272	0.069
E2	26.9289	-2.058	26.9289	-1.127	26.9289	-0.62	26.9289	0.074
E2	26.9305	-2.058	26.9305	-1.127	26.9305	-0.62	26.9305	0.074
E2	26.9322	-2.061	26.9322	-1.118	26.9322	-0.612	26.9322	0.059
E2	26.9339	-2.061	26.9339	-1.118	26.9339	-0.612	26.9339	0.059
E2	26.9355	-2.064	26.9355	-1.116	26.9355	-0.599	26.9355	0.046
E2	26.9372	-2.064	26.9372	-1.116	26.9372	-0.599	26.9372	0.046
E2	26.9388	-2.066	26.9388	-1.12	26.9388	-0.593	26.9388	0.056
E2	26.9405	-2.066	26.9405	-1.12	26.9405	-0.593	26.9405	0.056
E2	26.9422	-2.072	26.9422	-1.121	26.9422	-0.6	26.9422	0.046
E2	26.9439	-2.072	26.9439	-1.121	26.9439	-0.6	26.9439	0.046
E2	26.9455	-2.077	26.9455	-1.123	26.9455	-0.593	26.9455	0.017
E2	26.9472	-2.077	26.9472	-1.123	26.9472	-0.593	26.9472	0.017
E2	26.9488	-2.077	26.9488	-1.114	26.9488	-0.584	26.9488	0.022
E2	26.9505	-2.077	26.9505	-1.114	26.9505	-0.584	26.9505	0.022
E2	26.9522	-2.084	26.9522	-1.102	26.9522	-0.583	26.9522	0.02
E2	26.9539	-2.084	26.9539	-1.102	26.9539	-0.583	26.9539	0.02
E2	26.9555	-2.093	26.9555	-1.098	26.9555	-0.592	26.9555	0.019
E2	26.9572	-2.093	26.9572	-1.098	26.9572	-0.592	26.9572	0.019
E2	26.9589	-2.107	26.9589	-1.097	26.9589	-0.591	26.9589	0.032
E2	26.9605	-2.107	26.9605	-1.097	26.9605	-0.591	26.9605	0.032
E2	26.9622	-2.107	26.9622	-1.097	26.9622	-0.591	26.9622	0.032
E2	26.9638	-2.108	26.9638	-1.091	26.9638	-0.574	26.9638	0.036
E2	26.9655	-2.108	26.9655	-1.091	26.9655	-0.574	26.9655	0.036
E2	26.9672	-2.08	26.9672	-1.082	26.9672	-0.554	26.9672	0.004
E2	26.9689	-2.08	26.9689	-1.082	26.9689	-0.554	26.9689	0.004
E2	26.9705	-2.097	26.9705	-1.095	26.9705	-0.557	26.9705	-0.004
E2	26.9722	-2.097	26.9722	-1.095	26.9722	-0.557	26.9722	-0.004
E2	26.9738	-2.12	26.9738	-1.092	26.9738	-0.567	26.9738	0.013
E2	26.9755	-2.12	26.9755	-1.092	26.9755	-0.567	26.9755	0.013
E2	26.9772	-2.134	26.9772	-1.084	26.9772	-0.565	26.9772	0.021
E2	26.9789	-2.134	26.9789	-1.084	26.9789	-0.565	26.9789	0.021
E2	26.9805	-2.151	26.9805	-1.086	26.9805	-0.582	26.9805	0.027
E2	26.9822	-2.151	26.9822	-1.086	26.9822	-0.582	26.9822	0.027
E2	26.9839	-2.161	26.9839	-1.096	26.9839	-0.586	26.9839	0.026
E2	26.9855	-2.161	26.9855	-1.096	26.9855	-0.586	26.9855	0.026
E2	26.9872	-2.168	26.9872	-1.106	26.9872	-0.586	26.9872	0.041
E2	26.9888	-2.168	26.9888	-1.106	26.9888	-0.586	26.9888	0.041
E2	26.9905	-2.171	26.9905	-1.103	26.9905	-0.595	26.9905	0.036
E2	26.9922	-2.171	26.9922	-1.103	26.9922	-0.595	26.9922	0.036
E2	26.9939	-2.174	26.9939	-1.095	26.9939	-0.6	26.9939	0.015
E2	26.9955	-2.174	26.9955	-1.095	26.9955	-0.6	26.9955	0.015
E2	26.9972	-2.176	26.9972	-1.085	26.9972	-0.601	26.9972	0.015
E2	26.9988	-2.176	26.9988	-1.085	26.9988	-0.601	26.9988	0.015
E2	27.0005	-2.189	27.0005	-1.073	27.0005	-0.606	27.0005	0.027
E2	27.0022	-2.189	27.0022	-1.073	27.0022	-0.606	27.0022	0.027
E2	27.0039	-2.196	27.0039	-1.074	27.0039	-0.62	27.0039	0.024
E2	27.0055	-2.196	27.0055	-1.074	27.0055	-0.62	27.0055	0.024
E2	27.0072	-2.196	27.0072	-1.074	27.0072	-0.62	27.0072	0.024
E2	27.0089	-2.21	27.0089	-1.079	27.0089	-0.622	27.0089	0.021
E2	27.0105	-2.224	27.0105	-1.078	27.0105	-0.623	27.0105	0.015
E2	27.0122	-2.224	27.0122	-1.078	27.0122	-0.623	27.0122	0.015
E2	27.0138	-2.224	27.0138	-1.078	27.0138	-0.623	27.0138	0.015
E2	27.0155	-2.233	27.0155	-1.08	27.0155	-0.626	27.0155	0.015
E2	27.0172	-2.233	27.0172	-1.08	27.0172	-0.626	27.0172	0.015
E2	27.0189	-2.236	27.0189	-1.083	27.0189	-0.627	27.0189	0.022
E2	27.0205	-2.236	27.0205	-1.083	27.0205	-0.627	27.0205	0.022
E2	27.0222	-2.242	27.0222	-1.084	27.0222	-0.612	27.0222	0.02
E2	27.0238	-2.242	27.0238	-1.084	27.0238	-0.612	27.0238	0.02
E2	27.0255	-2.253	27.0255	-1.083	27.0255	-0.608	27.0255	-0.006
E2	27.0272	-2.253	27.0272	-1.083	27.0272	-0.608	27.0272	-0.006
E2	27.0289	-2.259	27.0289	-1.089	27.0289	-0.604	27.0289	-0.035
E2	27.0305	-2.259	27.0305	-1.089	27.0305	-0.604	27.0305	-0.035
E2	27.0322	-2.26	27.0322	-1.093	27.0322	-0.593	27.0322	-0.059
E2	27.0339	-2.26	27.0339	-1.093	27.0339	-0.593	27.0339	-0.059
E2	27.0355	-2.273	27.0355	-1.094	27.0355	-0.604	27.0355	-0.046
E2	27.0372	-2.273	27.0372	-1.094	27.0372	-0.604	27.0372	-0.046
E2	27.0388	-2.282	27.0388	-1.092	27.0388	-0.615	27.0388	-0.041
E2	27.0405	-2.282	27.0405	-1.092	27.0405	-0.615	27.0405	-0.041
E2	27.0422	-2.291	27.0422	-1.091	27.0422	-0.61	27.0422	-0.052
E2	27.0439	-2.291	27.0439	-1.091	27.0439	-0.61	27.0439	-0.052
E2	27.0455	-2.298	27.0455	-1.1	27.0455	-0.619	27.0455	-0.031
E2	27.0472	-2.298	27.0472	-1.1	27.0472	-0.619	27.0472	-0.031
E2	27.0488	-2.307	27.0488	-1.106	27.0488	-0.617	27.0488	-0.004
E2	27.0505	-2.307	27.0505	-1.106	27.0505	-0.617	27.0505	-0.004
E2	27.0522	-2.314	27.0522	-1.108	27.0522	-0.609	27.0522	-0.008
E2	27.0539	-2.314	27.0539	-1.108	27.0539	-0.609	27.0539	-0.008
E2	27.0555	-2.314	27.0555	-1.108	27.0555	-0.609	27.0555	-0.008
E2	27.0572	-2.315	27.0572	-1.11	27.0572	-0.603	27.0572	-0.008
E2	27.0589	-2.315	27.0589	-1.11	27.0589	-0.603	27.0589	-0.008
E2	27.0605	-2.317	27.0605	-1.101	27.0605	-0.598	27.0605	-0.017
E2	27.0622	-2.317	27.0622	-1.101	27.0622	-0.598	27.0622	-0.017
E2	27.0638	-2.322	27.0638	-1.102	27.0638	-0.607	27.0638	-0.009
E2	27.0655	-2.322	27.0655	-1.102	27.0655	-0.607	27.0655	-0.009
E2	27.0672	-2.329	27.0672	-1.098	27.0672	-0.591	27.0672	-0.013
E2	27.0689	-2.329	27.0689	-1.098	27.0689	-0.591	27.0689	-0.013
E2	27.0705	-2.343	27.0705	-1.1	27.0705	-0.599	27.0705	-0.004
E2	27.0722	-2.343	27.0722	-1.1	27.0722	-0.599	27.0722	-0.004
E2	27.0738	-2.35	27.0738	-1.1	27.0738	-0.607	27.0738	-0.002
E2	27.0755	-2.35	27.0755	-1.1	27.0755	-0.607	27.0755	-0.002
E2	27.0772	-2.35	27.0772	-1.105	27.0772	-0.62	27.0772	0.032
E2	27.0789	-2.35	27.0789	-1.105	27.0789	-0.62	27.0789	0.032
E2	27.0805	-2.353	27.0805	-1.108	27.0805	-0.63	27.0805	0.037
E2	27.0822	-2.353	27.0822	-1.108	27.0822	-0.63	27.0822	0.037
E2	27.0839	-2.359	27.0839	-1.109	27.0839	-0.633	27.0839	0.025
E2	27.0855	-2.359	27.0855	-1.109	27.0855	-0.633	27.0855	0.025
E2	27.0872	-2.372	27.0872	-1.102	27.0872	-0.616	27.0872	0.001
E2	27.0888	-2.372	27.0888	-1.102	27.0888	-0.616	27.0888	0.001
E2	27.0905	-2.376	27.0905	-1.096	27.0905	-0.604	27.0905	-0.012
E2	27.0922	-2.376	27.0922	-1.096	27.0922	-0.604	27.0922	-0.012
E2	27.0939	-2.383	27.0939	-1.101	27.0939	-0.603	27.0939	-0.004
E2	27.0955	-2.383	27.0955	-1.101	27.0955	-0.603	27.0955	-0.004
E2	27.0972	-2.384	27.0972	-1.097	27.0972	-0.591	27.0972	-0.014
E2	27.0988	-2.384	27.0988	-1.097	27.0988	-0.591	27.0988	-0.014
E2	27.1005	-2.384	27.1005	-1.097	27.1005	-0.591	27.1005	-0.014
E2	27.1022	-2.394	27.1022	-1.089	27.1022	-0.585	27.1022	-0.024
E2	27.1039	-2.394	27.1039	-1.089	27.1039	-0.585	27.1039	-0.024
E2	27.1055	-2.408	27.1055	-1.09	27.1055	-0.588	27.1055	0
E2	27.1072	-2.408	27.1072	-1.09	27.1072	-0.588	27.1072	0
E2	27.1089	-2.423	27.1089	-1.088	27.1089	-0.605	27.1089	0.014
E2	27.1105	-2.423	27.1105	-1.088	27.1105	-0.605	27.1105	0.014
E2	27.1122	-2.437	27.1122	-1.088	27.1122	-0.603	27.1122	0.026
E2	27.1138	-2.437	27.1138	-1.088	27.1138	-0.603	27.1138	0.026
E2	27.1155	-2.434	27.1155	-1.096	27.1155	-0.61	27.1155	0.047
E2	27.1172	-2.434	27.1172	-1.096	27.1172	-0.61	27.1172	0.047
E2	27.1189	-2.435	27.1189	-1.101	27.1189	-0.617	27.1189	0.03
E2	27.1205	-2.435	27.1205	-1.101	27.1205	-0.617	27.1205	0.03
E2	27.1222	-2.451	27.1222	-1.102	27.1222	-0.619	27.1222	0.04
E2	27.1238	-2.451	27.1238	-1.102	27.1238	-0.619	27.1238	0.04
E2	27.1255	-2.461	27.1255	-1.11	27.1255	-0.624	27.1255	0.03
E2	27.1272	-2.461	27.1272	-1.11	27.1272	-0.624	27.1272	0.03
E2	27.1289	-2.441	27.1289	-1.107	27.1289	-0.619	27.1289	0.03
E2	27.1305	-2.441	27.1305	-1.107	27.1305	-0.619	27.1305	0.03
E2	27.1322	-2.434	27.1322	-1.104	27.1322	-0.606	27.1322	0.021
E2	27.1339	-2.434	27.1339	-1.104	27.1339	-0.606	27.1339	0.021
E2	27.1355	-2.449	27.1355	-1.116	27.1355	-0.604	27.1355	0.015
E2	27.1372	-2.449	27.1372	-1.116	27.1372	-0.604	27.1372	0.015
E2	27.1388	-2.471	27.1388	-1.121	27.1388	-0.604	27.1388	0.01
E2	27.1405	-2.471	27.1405	-1.121	27.1405	-0.604	27.1405	0.01
E2	27.1422	-2.496	27.1422	-1.118	27.1422	-0.606	27.1422	0.007
E2	27.1439	-2.496	27.1439	-1.118	27.1439	-0.606	27.1439	0.007
E2	27.1455	-2.496	27.1455	-1.118	27.1455	-0.606	27.1455	0.007
E2	27.1472	-2.51	27.1472	-1.114	27.1472	-0.607	27.1472	0.003
E2	27.1488	-2.51	27.1488	-1.114	27.1488	-0.607	27.1488	0.003
E2	27.1505	-2.517	27.1505	-1.112	27.1505	-0.61	27.1505	0.016
E2	27.1522	-2.517	27.1522	-1.112	27.1522	-0.61	27.1522	0.016
E2	27.1538	-2.523	27.1538	-1.118	27.1538	-0.62	27.1538	0.023
E2	27.1555	-2.523	27.1555	-1.118	27.1555	-0.62	27.1555	0.023
E2	27.1572	-2.527	27.1572	-1.124	27.1572	-0.637	27.1572	0.011
E2	27.1589	-2.527	27.1589	-1.124	27.1589	-0.637	27.1589	0.011
E2	27.1605	-2.534	27.1605	-1.131	27.1605	-0.629	27.1605	0.015
E2	27.1622	-2.534	27.1622	-1.131	27.1622	-0.629	27.1622	0.015
E2	27.1638	-2.539	27.1638	-1.125	27.1638	-0.618	27.1638	0.017
E2	27.1655	-2.539	27.1655	-1.125	27.1655	-0.618	27.1655	0.017
E2	27.1672	-2.543	27.1672	-1.13	27.1672	-0.627	27.1672	0.01
E2	27.1689	-2.543	27.1689	-1.13	27.1689	-0.627	27.1689	0.01
E2	27.1705	-2.547	27.1705	-1.137	27.1705	-0.624	27.1705	0.022
E2	27.1722	-2.547	27.1722	-1.137	27.1722	-0.624	27.1722	0.022
E2	27.1738	-2.552	27.1738	-1.129	27.1738	-0.608	27.1738	0.023
E2	27.1755	-2.552	27.1755	-1.129	27.1755	-0.608	27.1755	0.023
E2	27.1772	-2.567	27.1772	-1.123	27.1772	-0.601	27.1772	0.047
E2	27.1788	-2.567	27.1788	-1.123	27.1788	-0.601	27.1788	0.047
E2	27.1805	-2.572	27.1805	-1.12	27.1805	-0.606	27.1805	0.042
E2	27.1822	-2.572	27.1822	-1.12	27.1822	-0.606	27.1822	0.042
E2	27.1839	-2.584	27.1839	-1.125	27.1839	-0.607	27.1839	0.036
E2	27.1855	-2.584	27.1855	-1.125	27.1855	-0.607	27.1855	0.036
E2	27.1872	-2.586	27.1872	-1.132	27.1872	-0.602	27.1872	-0.003
E2	27.1888	-2.586	27.1888	-1.132	27.1888	-0.602	27.1888	-0.003
E2	27.1905	-2.587	27.1905	-1.133	27.1905	-0.607	27.1905	-0.011
E2	27.1922	-2.587	27.1922	-1.133	27.1922	-0.607	27.1922	-0.011
E2	27.1939	-2.593	27.1939	-1.136	27.1939	-0.616	27.1939	-0.012
E2	27.1955	-2.593	27.1955	-1.136	27.1955	-0.616	27.1955	-0.012
E2	27.1972	-2.593	27.1972	-1.136	27.1972	-0.616	27.1972	-0.012
E2	27.1988	-2.598	27.1988	-1.132	27.1988	-0.625	27.1988	-0.008
E2	27.2005	-2.598	27.2005	-1.132	27.2005	-0.625	27.2005	-0.008
E2	27.2022	-2.602	27.2022	-1.122	27.2022	-0.616	27.2022	-0.001
E2	27.2038	-2.602	27.2038	-1.122	27.2038	-0.616	27.2038	-0.001
E2	27.2055	-2.615	27.2055	-1.117	27.2055	-0.611	27.2055	0.027
E2	27.2072	-2.615	27.2072	-1.117	27.2072	-0.611	27.2072	0.027
E2	27.2089	-2.627	27.2089	-1.113	27.2089	-0.613	27.2089	0.027
E2	27.2105	-2.627	27.2105	-1.113	27.2105	-0.613	27.2105	0.027
E2	27.2122	-2.632	27.2122	-1.114	27.2122	-0.617	27.2122	-0.007
E2	27.2138	-2.632	27.2138	-1.114	27.2138	-0.617	27.2138	-0.007
E2	27.2155	-2.639	27.2155	-1.134	27.2155	-0.626	27.2155	-0.04
E2	27.2172	-2.639	27.2172	-1.134	27.2172	-0.626	27.2172	-0.04
E2	27.2189	-2.641	27.2189	-1.14	27.2189	-0.641	27.2189	-0.024
E2	27.2205	-2.641	27.2205	-1.14	27.2205	-0.641	27.2205	-0.024
E2	27.2222	-2.645	27.2222	-1.12	27.2222	-0.63	27.2222	-0.023
E2	27.2238	-2.645	27.2238	-1.12	27.2238	-0.63	27.2238	-0.023
E2	27.2255	-2.65	27.2255	-1.121	27.2255	-0.62	27.2255	-0.028
E2	27.2272	-2.65	27.2272	-1.121	27.2272	-0.62	27.2272	-0.028
E2	27.2288	-2.658	27.2288	-1.126	27.2288	-0.624	27.2288	-0.033
E2	27.2305	-2.658	27.2305	-1.126	27.2305	-0.624	27.2305	-0.033
E2	27.2322	-2.666	27.2322	-1.135	27.2322	-0.628	27.2322	-0.044
E2	27.2339	-2.666	27.2339	-1.135	27.2339	-0.628	27.2339	-0.044
E2	27.2355	-2.68	27.2355	-1.137	27.2355	-0.629	27.2355	-0.033
E2	27.2372	-2.68	27.2372	-1.137	27.2372	-0.629	27.2372	-0.033
E2	27.2388	-2.68	27.2388	-1.137	27.2388	-0.629	27.2388	-0.033
E2	27.2405	-2.692	27.2405	-1.141	27.2405	-0.632	27.2405	-0.032
E2	27.2422	-2.692	27.2422	-1.141	27.2422	-0.632	27.2422	-0.032
E2	27.2439	-2.704	27.2439	-1.145	27.2439	-0.617	27.2439	-0.022
E2	27.2455	-2.704	27.2455	-1.145	27.2455	-0.617	27.2455	-0.022
E2	27.2472	-2.711	27.2472	-1.142	27.2472	-0.617	27.2472	-0.039
E2	27.2488	-2.711	27.2488	-1.142	27.2488	-0.617	27.2488	-0.039
E2	27.2505	-2.721	27.2505	-1.137	27.2505	-0.624	27.2505	-0.041
E2	27.2522	-2.721	27.2522	-1.137	27.2522	-0.624	27.2522	-0.041
E2	27.2538	-2.72	27.2538	-1.134	27.2538	-0.628	27.2538	-0.059
E2	27.2555	-2.72	27.2555	-1.134	27.2555	-0.628	27.2555	-0.059
E2	27.2572	-2.727	27.2572	-1.135	27.2572	-0.627	27.2572	-0.076
E2	27.2589	-2.727	27.2589	-1.135	27.2589	-0.627	27.2589	-0.076
E2	27.2605	-2.735	27.2605	-1.134	27.2605	-0.627	27.2605	-0.072
E2	27.2622	-2.735	27.2622	-1.134	27.2622	-0.627	27.2622	-0.072
E2	27.2638	-2.749	27.2638	-1.139	27.2638	-0.638	27.2638	-0.09
E2	27.2655	-2.749	27.2655	-1.139	27.2655	-0.638	27.2655	-0.09
E2	27.2672	-2.762	27.2672	-1.142	27.2672	-0.642	27.2672	-0.086
E2	27.2689	-2.762	27.2689	-1.142	27.2689	-0.642	27.2689	-0.086
E2	27.2705	-2.769	27.2705	-1.143	27.2705	-0.641	27.2705	-0.083
E2	27.2722	-2.769	27.2722	-1.143	27.2722	-0.641	27.2722	-0.083
E2	27.2738	-2.775	27.2738	-1.15	27.2738	-0.649	27.2738	-0.069
E2	27.2755	-2.775	27.2755	-1.15	27.2755	-0.649	27.2755	-0.069
E2	27.2772	-2.775	27.2772	-1.151	27.2772	-0.65	27.2772	-0.041
E2	27.2788	-2.775	27.2788	-1.151	27.2788	-0.65	27.2788	-0.041
E2	27.2805	-2.785	27.2805	-1.151	27.2805	-0.661	27.2805	-0.049
E2	27.2822	-2.785	27.2822	-1.151	27.2822	-0.661	27.2822	-0.049
E2	27.2839	-2.796	27.2839	-1.152	27.2839	-0.679	27.2839	-0.051
E2	27.2855	-2.796	27.2855	-1.152	27.2855	-0.679	27.2855	-0.051
E2	27.2872	-2.796	27.2872	-1.152	27.2872	-0.679	27.2872	-0.051
E2	27.2888	-2.799	27.2888	-1.153	27.2888	-0.674	27.2888	-0.049
E2	27.2905	-2.799	27.2905	-1.153	27.2905	-0.674	27.2905	-0.049
E2	27.2922	-2.805	27.2922	-1.151	27.2922	-0.681	27.2922	-0.029
E2	27.2939	-2.805	27.2939	-1.151	27.2939	-0.681	27.2939	-0.029
E2	27.2955	-2.812	27.2955	-1.159	27.2955	-0.691	27.2955	-0.03
E2	27.2972	-2.812	27.2972	-1.159	27.2972	-0.691	27.2972	-0.03
E2	27.2988	-2.821	27.2988	-1.17	27.2988	-0.698	27.2988	-0.025
E2	27.3005	-2.821	27.3005	-1.17	27.3005	-0.698	27.3005	-0.025
E2	27.3022	-2.833	27.3022	-1.173	27.3022	-0.692	27.3022	-0.008
E2	27.3038	-2.833	27.3038	-1.173	27.3038	-0.692	27.3038	-0.008
E2	27.3055	-2.848	27.3055	-1.167	27.3055	-0.691	27.3055	0.002
E2	27.3072	-2.848	27.3072	-1.167	27.3072	-0.691	27.3072	0.002
E2	27.3089	-2.858	27.3089	-1.156	27.3089	-0.668	27.3089	-0.041
E2	27.3105	-2.858	27.3105	-1.156	27.3105	-0.668	27.3105	-0.041
E2	27.3122	-2.863	27.3122	-1.16	27.3122	-0.674	27.3122	-0.045
E2	27.3138	-2.863	27.3138	-1.16	27.3138	-0.674	27.3138	-0.045
E2	27.3155	-2.867	27.3155	-1.164	27.3155	-0.678	27.3155	-0.047
E2	27.3172	-2.867	27.3172	-1.164	27.3172	-0.678	27.3172	-0.047
E2	27.3189	-2.871	27.3189	-1.155	27.3189	-0.681	27.3189	-0.049
E2	27.3205	-2.871	27.3205	-1.155	27.3205	-0.681	27.3205	-0.049
E2	27.3222	-2.869	27.3222	-1.15	27.3222	-0.676	27.3222	-0.055
E2	27.3238	-2.869	27.3238	-1.15	27.3238	-0.676	27.3238	-0.055
E2	27.3255	-2.876	27.3255	-1.163	27.3255	-0.669	27.3255	-0.059
E2	27.3272	-2.876	27.3272	-1.163	27.3272	-0.669	27.3272	-0.059
E2	27.3288	-2.892	27.3288	-1.177	27.3288	-0.665	27.3288	-0.046
E2	27.3305	-2.892	27.3305	-1.177	27.3305	-0.665	27.3305	-0.046
E2	27.3322	-2.892	27.3322	-1.177	27.3322	-0.665	27.3322	-0.046
E2	27.3339	-2.903	27.3339	-1.185	27.3339	-0.672	27.3339	-0.053
E2	27.3355	-2.903	27.3355	-1.185	27.3355	-0.672	27.3355	-0.053
E2	27.3372	-2.919	27.3372	-1.174	27.3372	-0.668	27.3372	-0.051
E2	27.3388	-2.919	27.3388	-1.174	27.3388	-0.668	27.3388	-0.051
E2	27.3405	-2.927	27.3405	-1.175	27.3405	-0.665	27.3405	-0.063
E2	27.3422	-2.927	27.3422	-1.175	27.3422	-0.665	27.3422	-0.063
E2	27.3439	-2.928	27.3439	-1.18	27.3439	-0.678	27.3439	-0.068
E2	27.3455	-2.928	27.3455	-1.18	27.3455	-0.678	27.3455	-0.068
E2	27.3472	-2.934	27.3472	-1.185	27.3472	-0.682	27.3472	-0.066
E2	27.3488	-2.934	27.3488	-1.185	27.3488	-0.682	27.3488	-0.066
E2	27.3505	-2.937	27.3505	-1.183	27.3505	-0.67	27.3505	-0.057
E2	27.3522	-2.937	27.3522	-1.183	27.3522	-0.67	27.3522	-0.057
E2	27.3538	-2.933	27.3538	-1.186	27.3538	-0.675	27.3538	-0.051
E2	27.3555	-2.933	27.3555	-1.186	27.3555	-0.675	27.3555	-0.051
E2	27.3572	-2.94	27.3572	-1.198	27.3572	-0.68	27.3572	-0.062
E2	27.3589	-2.94	27.3589	-1.198	27.3589	-0.68	27.3589	-0.062
E2	27.3605	-2.948	27.3605	-1.212	27.3605	-0.688	27.3605	-0.059
E2	27.3622	-2.948	27.3622	-1.212	27.3622	-0.688	27.3622	-0.059
E2	27.3638	-2.958	27.3638	-1.213	27.3638	-0.681	27.3638	-0.046
E2	27.3655	-2.958	27.3655	-1.213	27.3655	-0.681	27.3655	-0.046
E2	27.3672	-2.967	27.3672	-1.206	27.3672	-0.68	27.3672	-0.041
E2	27.3689	-2.967	27.3689	-1.206	27.3689	-0.68	27.3689	-0.041
E2	27.3705	-2.982	27.3705	-1.207	27.3705	-0.679	27.3705	-0.057
E2	27.3722	-2.982	27.3722	-1.207	27.3722	-0.679	27.3722	-0.057
E2	27.3738	-2.996	27.3738	-1.21	27.3738	-0.689	27.3738	-0.053
E2	27.3755	-2.996	27.3755	-1.21	27.3755	-0.689	27.3755	-0.053
E2	27.3772	-2.993	27.3772	-1.21	27.3772	-0.701	27.3772	-0.044
E2	27.3788	-2.993	27.3788	-1.21	27.3788	-0.701	27.3788	-0.044
E2	27.3805	-2.993	27.3805	-1.21	27.3805	-0.701	27.3805	-0.044
E2	27.3822	-2.998	27.3822	-1.212	27.3822	-0.699	27.3822	-0.037
E2	27.3839	-2.998	27.3839	-1.212	27.3839	-0.699	27.3839	-0.037
E2	27.3855	-3.005	27.3855	-1.208	27.3855	-0.704	27.3855	-0.016
E2	27.3872	-3.005	27.3872	-1.208	27.3872	-0.704	27.3872	-0.016
E2	27.3888	-3.011	27.3888	-1.211	27.3888	-0.711	27.3888	-0.009
E2	27.3905	-3.011	27.3905	-1.211	27.3905	-0.711	27.3905	-0.009
E2	27.3922	-3.012	27.3922	-1.211	27.3922	-0.715	27.3922	-0.011
E2	27.3939	-3.012	27.3939	-1.211	27.3939	-0.715	27.3939	-0.011
E2	27.3955	-3.015	27.3955	-1.212	27.3955	-0.715	27.3955	-0.012
E2	27.3972	-3.015	27.3972	-1.212	27.3972	-0.715	27.3972	-0.012
E2	27.3988	-3.025	27.3988	-1.212	27.3988	-0.723	27.3988	0.003
E2	27.4005	-3.025	27.4005	-1.212	27.4005	-0.723	27.4005	0.003
E2	27.4022	-3.008	27.4022	-1.195	27.4022	-0.708	27.4022	0.026
E2	27.4038	-3.008	27.4038	-1.195	27.4038	-0.708	27.4038	0.026
E2	27.4055	-3.024	27.4055	-1.204	27.4055	-0.72	27.4055	0.016
E2	27.4072	-3.024	27.4072	-1.204	27.4072	-0.72	27.4072	0.016
E2	27.4089	-3.037	27.4089	-1.217	27.4089	-0.748	27.4089	0.001
E2	27.4105	-3.037	27.4105	-1.217	27.4105	-0.748	27.4105	0.001
E2	27.4122	-3.045	27.4122	-1.226	27.4122	-0.741	27.4122	-0.019
E2	27.4138	-3.045	27.4138	-1.226	27.4138	-0.741	27.4138	-0.019
E2	27.4155	-3.054	27.4155	-1.227	27.4155	-0.738	27.4155	-0.046
E2	27.4172	-3.054	27.4172	-1.227	27.4172	-0.738	27.4172	-0.046
E2	27.4189	-3.068	27.4189	-1.231	27.4189	-0.726	27.4189	-0.024
E2	27.4205	-3.068	27.4205	-1.231	27.4205	-0.726	27.4205	-0.024
E2	27.4222	-3.068	27.4222	-1.231	27.4222	-0.726	27.4222	-0.024
E2	27.4238	-3.081	27.4238	-1.237	27.4238	-0.712	27.4238	0.001
E2	27.4255	-3.081	27.4255	-1.237	27.4255	-0.712	27.4255	0.001
E2	27.4272	-3.094	27.4272	-1.24	27.4272	-0.708	27.4272	0.027
E2	27.4288	-3.094	27.4288	-1.24	27.4288	-0.708	27.4288	0.027
E2	27.4305	-3.101	27.4305	-1.241	27.4305	-0.705	27.4305	0.028
E2	27.4322	-3.101	27.4322	-1.241	27.4322	-0.705	27.4322	0.028
E2	27.4339	-3.11	27.4339	-1.233	27.4339	-0.703	27.4339	0.02
E2	27.4355	-3.11	27.4355	-1.233	27.4355	-0.703	27.4355	0.02
E2	27.4372	-3.104	27.4372	-1.229	27.4372	-0.7	27.4372	0.009
E2	27.4388	-3.104	27.4388	-1.229	27.4388	-0.7	27.4388	0.009
E2	27.4405	-3.095	27.4405	-1.227	27.4405	-0.693	27.4405	-0.009
E2	27.4422	-3.095	27.4422	-1.227	27.4422	-0.693	27.4422	-0.009
E2	27.4439	-3.094	27.4439	-1.226	27.4439	-0.693	27.4439	-0.035
E2	27.4455	-3.094	27.4455	-1.226	27.4455	-0.693	27.4455	-0.035
E2	27.4472	-3.117	27.4472	-1.233	27.4472	-0.708	27.4472	-0.059
E2	27.4488	-3.117	27.4488	-1.233	27.4488	-0.708	27.4488	-0.059
E2	27.4505	-3.124	27.4505	-1.232	27.4505	-0.71	27.4505	-0.069
E2	27.4522	-3.124	27.4522	-1.232	27.4522	-0.71	27.4522	-0.069
E2	27.4538	-3.119	27.4538	-1.232	27.4538	-0.71	27.4538	-0.064
E2	27.4555	-3.119	27.4555	-1.232	27.4555	-0.71	27.4555	-0.064
E2	27.4572	-3.127	27.4572	-1.233	27.4572	-0.719	27.4572	-0.061
E2	27.4589	-3.127	27.4589	-1.233	27.4589	-0.719	27.4589	-0.061
E2	27.4605	-3.14	27.4605	-1.239	27.4605	-0.738	27.4605	-0.071
E2	27.4622	-3.14	27.4622	-1.239	27.4622	-0.738	27.4622	-0.071
E2	27.4638	-3.156	27.4638	-1.237	27.4638	-0.748	27.4638	-0.032
E2	27.4655	-3.156	27.4655	-1.237	27.4655	-0.748	27.4655	-0.032
E2	27.4672	-3.163	27.4672	-1.248	27.4672	-0.75	27.4672	-0.005
E2	27.4689	-3.163	27.4689	-1.248	27.4689	-0.75	27.4689	-0.005
E2	27.4705	-3.163	27.4705	-1.248	27.4705	-0.75	27.4705	-0.005
E2	27.4722	-3.171	27.4722	-1.252	27.4722	-0.752	27.4722	0
E2	27.4738	-3.171	27.4738	-1.252	27.4738	-0.752	27.4738	0
E2	27.4755	-3.182	27.4755	-1.249	27.4755	-0.74	27.4755	-0.015
E2	27.4772	-3.182	27.4772	-1.249	27.4772	-0.74	27.4772	-0.015
E2	27.4789	-3.194	27.4789	-1.252	27.4789	-0.749	27.4789	-0.02
E2	27.4805	-3.194	27.4805	-1.252	27.4805	-0.749	27.4805	-0.02
E2	27.4822	-3.2	27.4822	-1.245	27.4822	-0.758	27.4822	-0.028
E2	27.4839	-3.2	27.4839	-1.245	27.4839	-0.758	27.4839	-0.028
E2	27.4855	-3.202	27.4855	-1.24	27.4855	-0.755	27.4855	-0.038
E2	27.4872	-3.202	27.4872	-1.24	27.4872	-0.755	27.4872	-0.038
E2	27.4888	-3.208	27.4888	-1.242	27.4888	-0.754	27.4888	-0.052
E2	27.4905	-3.208	27.4905	-1.242	27.4905	-0.754	27.4905	-0.052
E2	27.4922	-3.216	27.4922	-1.248	27.4922	-0.767	27.4922	-0.062
E2	27.4939	-3.216	27.4939	-1.248	27.4939	-0.767	27.4939	-0.062
E2	27.4955	-3.216	27.4955	-1.264	27.4955	-0.748	27.4955	-0.039
E2	27.4972	-3.216	27.4972	-1.264	27.4972	-0.748	27.4972	-0.039
E2	27.4988	-3.213	27.4988	-1.267	27.4988	-0.749	27.4988	-0.036
E2	27.5005	-3.213	27.5005	-1.267	27.5005	-0.749	27.5005	-0.036
E2	27.5022	-3.216	27.5022	-1.271	27.5022	-0.746	27.5022	-0.046
E2	27.5039	-3.216	27.5039	-1.271	27.5039	-0.746	27.5039	-0.046
E2	27.5055	-3.225	27.5055	-1.275	27.5055	-0.747	27.5055	-0.051
E2	27.5072	-3.225	27.5072	-1.275	27.5072	-0.747	27.5072	-0.051
E2	27.5089	-3.231	27.5089	-1.283	27.5089	-0.751	27.5089	-0.025
E2	27.5105	-3.231	27.5105	-1.283	27.5105	-0.751	27.5105	-0.025
E2	27.5122	-3.241	27.5122	-1.287	27.5122	-0.758	27.5122	0.001
E2	27.5138	-3.241	27.5138	-1.287	27.5138	-0.758	27.5138	0.001
E2	27.5155	-3.252	27.5155	-1.289	27.5155	-0.755	27.5155	-0.008
E2	27.5172	-3.252	27.5172	-1.289	27.5172	-0.755	27.5172	-0.008
E2	27.5189	-3.27	27.5189	-1.288	27.5189	-0.758	27.5189	-0.031
E2	27.5205	-3.27	27.5205	-1.288	27.5205	-0.758	27.5205	-0.031
E2	27.5222	-3.27	27.5222	-1.288	27.5222	-0.758	27.5222	-0.031
E2	27.5238	-3.281	27.5238	-1.291	27.5238	-0.747	27.5238	-0.06
E2	27.5255	-3.281	27.5255	-1.291	27.5255	-0.747	27.5255	-0.06
E2	27.5272	-3.294	27.5272	-1.293	27.5272	-0.754	27.5272	-0.072
E2	27.5289	-3.294	27.5289	-1.293	27.5289	-0.754	27.5289	-0.072
E2	27.5305	-3.3	27.5305	-1.293	27.5305	-0.761	27.5305	-0.064
E2	27.5322	-3.3	27.5322	-1.293	27.5322	-0.761	27.5322	-0.064
E2	27.5339	-3.302	27.5339	-1.294	27.5339	-0.766	27.5339	-0.068
E2	27.5355	-3.302	27.5355	-1.294	27.5355	-0.766	27.5355	-0.068
E2	27.5372	-3.309	27.5372	-1.298	27.5372	-0.765	27.5372	-0.049
E2	27.5388	-3.309	27.5388	-1.298	27.5388	-0.765	27.5388	-0.049
E2	27.5405	-3.313	27.5405	-1.307	27.5405	-0.768	27.5405	-0.067
E2	27.5422	-3.313	27.5422	-1.307	27.5422	-0.768	27.5422	-0.067
E2	27.5439	-3.312	27.5439	-1.314	27.5439	-0.77	27.5439	-0.061
E2	27.5455	-3.312	27.5455	-1.314	27.5455	-0.77	27.5455	-0.061
E2	27.5472	-3.321	27.5472	-1.319	27.5472	-0.769	27.5472	-0.082
E2	27.5488	-3.321	27.5488	-1.319	27.5488	-0.769	27.5488	-0.082
E2	27.5505	-3.317	27.5505	-1.313	27.5505	-0.76	27.5505	-0.085
E2	27.5522	-3.317	27.5522	-1.313	27.5522	-0.76	27.5522	-0.085
E2	27.5539	-3.318	27.5539	-1.304	27.5539	-0.769	27.5539	-0.068
E2	27.5555	-3.318	27.5555	-1.304	27.5555	-0.769	27.5555	-0.068
E2	27.5572	-3.321	27.5572	-1.302	27.5572	-0.776	27.5572	-0.052
E2	27.5589	-3.321	27.5589	-1.302	27.5589	-0.776	27.5589	-0.052
E2	27.5605	-3.319	27.5605	-1.306	27.5605	-0.777	27.5605	-0.052
E2	27.5622	-3.319	27.5622	-1.306	27.5622	-0.777	27.5622	-0.052
E2	27.5638	-3.319	27.5638	-1.306	27.5638	-0.777	27.5638	-0.052
E2	27.5655	-3.327	27.5655	-1.307	27.5655	-0.78	27.5655	-0.029
E2	27.5672	-3.327	27.5672	-1.307	27.5672	-0.78	27.5672	-0.029
E2	27.5689	-3.345	27.5689	-1.31	27.5689	-0.771	27.5689	-0.015
E2	27.5705	-3.345	27.5705	-1.31	27.5705	-0.771	27.5705	-0.015
E2	27.5722	-3.362	27.5722	-1.31	27.5722	-0.776	27.5722	-0.022
E2	27.5738	-3.362	27.5738	-1.31	27.5738	-0.776	27.5738	-0.022
E2	27.5755	-3.362	27.5755	-1.3	27.5755	-0.775	27.5755	-0.02
E2	27.5772	-3.362	27.5772	-1.3	27.5772	-0.775	27.5772	-0.02
E2	27.5789	-3.368	27.5789	-1.306	27.5789	-0.78	27.5789	-0.023
E2	27.5805	-3.368	27.5805	-1.306	27.5805	-0.78	27.5805	-0.023
E2	27.5822	-3.376	27.5822	-1.313	27.5822	-0.778	27.5822	-0.016
E2	27.5839	-3.376	27.5839	-1.313	27.5839	-0.778	27.5839	-0.016
E2	27.5855	-3.38	27.5855	-1.324	27.5855	-0.768	27.5855	-0.022
E2	27.5872	-3.38	27.5872	-1.324	27.5872	-0.768	27.5872	-0.022
E2	27.5888	-3.389	27.5888	-1.327	27.5888	-0.775	27.5888	-0.022
E2	27.5905	-3.389	27.5905	-1.327	27.5905	-0.775	27.5905	-0.022
E2	27.5922	-3.388	27.5922	-1.329	27.5922	-0.776	27.5922	-0.027
E2	27.5939	-3.388	27.5939	-1.329	27.5939	-0.776	27.5939	-0.027
E2	27.5955	-3.399	27.5955	-1.328	27.5955	-0.791	27.5955	-0.011
E2	27.5972	-3.399	27.5972	-1.328	27.5972	-0.791	27.5972	-0.011
E2	27.5988	-3.41	27.5988	-1.322	27.5988	-0.785	27.5988	-0.008
E2	27.6005	-3.41	27.6005	-1.322	27.6005	-0.785	27.6005	-0.008
E2	27.6022	-3.409	27.6022	-1.323	27.6022	-0.793	27.6022	0
E2	27.6039	-3.409	27.6039	-1.323	27.6039	-0.793	27.6039	0
E2	27.6055	-3.412	27.6055	-1.324	27.6055	-0.796	27.6055	0.004
E2	27.6072	-3.412	27.6072	-1.324	27.6072	-0.796	27.6072	0.004
E2	27.6089	-3.412	27.6089	-1.324	27.6089	-0.796	27.6089	0.004
E2	27.6105	-3.413	27.6105	-1.326	27.6105	-0.795	27.6105	0.01
E2	27.6122	-3.413	27.6122	-1.326	27.6122	-0.795	27.6122	0.01
E2	27.6138	-3.421	27.6138	-1.326	27.6138	-0.793	27.6138	0.009
E2	27.6155	-3.421	27.6155	-1.326	27.6155	-0.793	27.6155	0.009
E2	27.6172	-3.431	27.6172	-1.327	27.6172	-0.796	27.6172	0.004
E2	27.6189	-3.431	27.6189	-1.327	27.6189	-0.796	27.6189	0.004
E2	27.6205	-3.441	27.6205	-1.336	27.6205	-0.788	27.6205	-0.008
E2	27.6222	-3.441	27.6222	-1.336	27.6222	-0.788	27.6222	-0.008
E2	27.6238	-3.446	27.6238	-1.338	27.6238	-0.791	27.6238	-0.008
E2	27.6255	-3.446	27.6255	-1.338	27.6255	-0.791	27.6255	-0.008
E2	27.6272	-3.457	27.6272	-1.345	27.6272	-0.799	27.6272	0.015
E2	27.6289	-3.457	27.6289	-1.345	27.6289	-0.799	27.6289	0.015
E2	27.6305	-3.468	27.6305	-1.35	27.6305	-0.801	27.6305	0.032
E2	27.6322	-3.468	27.6322	-1.35	27.6322	-0.801	27.6322	0.032
E2	27.6339	-3.48	27.6339	-1.348	27.6339	-0.817	27.6339	0.029
E2	27.6355	-3.48	27.6355	-1.348	27.6355	-0.817	27.6355	0.029
E2	27.6372	-3.48	27.6372	-1.338	27.6372	-0.824	27.6372	-0.012
E2	27.6388	-3.48	27.6388	-1.338	27.6388	-0.824	27.6388	-0.012
E2	27.6405	-3.486	27.6405	-1.33	27.6405	-0.829	27.6405	-0.029
E2	27.6422	-3.486	27.6422	-1.33	27.6422	-0.829	27.6422	-0.029
E2	27.6439	-3.496	27.6439	-1.329	27.6439	-0.838	27.6439	-0.025
E2	27.6455	-3.496	27.6455	-1.329	27.6455	-0.838	27.6455	-0.025
E2	27.6472	-3.504	27.6472	-1.333	27.6472	-0.85	27.6472	-0.029
E2	27.6488	-3.504	27.6488	-1.333	27.6488	-0.85	27.6488	-0.029
E2	27.6505	-3.507	27.6505	-1.341	27.6505	-0.857	27.6505	-0.032
E2	27.6522	-3.507	27.6522	-1.341	27.6522	-0.857	27.6522	-0.032
E2	27.6539	-3.507	27.6539	-1.341	27.6539	-0.857	27.6539	-0.032
E2	27.6555	-3.495	27.6555	-1.333	27.6555	-0.836	27.6555	-0.058
E2	27.6572	-3.495	27.6572	-1.333	27.6572	-0.836	27.6572	-0.058
E2	27.6589	-3.489	27.6589	-1.327	27.6589	-0.812	27.6589	-0.073
E2	27.6605	-3.489	27.6605	-1.327	27.6605	-0.812	27.6605	-0.073
E2	27.6622	-3.498	27.6622	-1.335	27.6622	-0.818	27.6622	-0.031
E2	27.6638	-3.498	27.6638	-1.335	27.6638	-0.818	27.6638	-0.031
E2	27.6655	-3.51	27.6655	-1.339	27.6655	-0.818	27.6655	-0.014
E2	27.6672	-3.51	27.6672	-1.339	27.6672	-0.818	27.6672	-0.014
E2	27.6689	-3.525	27.6689	-1.335	27.6689	-0.812	27.6689	-0.014
E2	27.6705	-3.525	27.6705	-1.335	27.6705	-0.812	27.6705	-0.014
E2	27.6722	-3.535	27.6722	-1.339	27.6722	-0.819	27.6722	-0.036
E2	27.6738	-3.535	27.6738	-1.339	27.6738	-0.819	27.6738	-0.036
E2	27.6755	-3.543	27.6755	-1.344	27.6755	-0.831	27.6755	-0.029
E2	27.6772	-3.543	27.6772	-1.344	27.6772	-0.831	27.6772	-0.029
E2	27.6789	-3.556	27.6789	-1.352	27.6789	-0.832	27.6789	-0.053
E2	27.6805	-3.556	27.6805	-1.352	27.6805	-0.832	27.6805	-0.053
E2	27.6822	-3.565	27.6822	-1.358	27.6822	-0.835	27.6822	-0.029
E2	27.6839	-3.565	27.6839	-1.358	27.6839	-0.835	27.6839	-0.029
E2	27.6855	-3.571	27.6855	-1.362	27.6855	-0.83	27.6855	-0.023
E2	27.6872	-3.571	27.6872	-1.362	27.6872	-0.83	27.6872	-0.023
E2	27.6889	-3.58	27.6889	-1.374	27.6889	-0.827	27.6889	-0.039
E2	27.6905	-3.58	27.6905	-1.374	27.6905	-0.827	27.6905	-0.039
E2	27.6922	-3.589	27.6922	-1.379	27.6922	-0.835	27.6922	-0.039
E2	27.6939	-3.589	27.6939	-1.379	27.6939	-0.835	27.6939	-0.039
E2	27.6955	-3.595	27.6955	-1.378	27.6955	-0.845	27.6955	-0.032
E2	27.6972	-3.595	27.6972	-1.378	27.6972	-0.845	27.6972	-0.032
E2	27.6988	-3.6	27.6988	-1.375	27.6988	-0.849	27.6988	-0.05
E2	27.7005	-3.6	27.7005	-1.375	27.7005	-0.849	27.7005	-0.05
E2	27.7022	-3.6	27.7022	-1.375	27.7022	-0.849	27.7022	-0.05
E2	27.7039	-3.601	27.7039	-1.367	27.7039	-0.834	27.7039	-0.061
E2	27.7055	-3.601	27.7055	-1.367	27.7055	-0.834	27.7055	-0.061
E2	27.7072	-3.605	27.7072	-1.365	27.7072	-0.828	27.7072	-0.061
E2	27.7089	-3.605	27.7089	-1.365	27.7089	-0.828	27.7089	-0.061
E2	27.7105	-3.614	27.7105	-1.366	27.7105	-0.819	27.7105	-0.042
E2	27.7122	-3.614	27.7122	-1.366	27.7122	-0.819	27.7122	-0.042
E2	27.7138	-3.622	27.7138	-1.371	27.7138	-0.814	27.7138	-0.029
E2	27.7155	-3.622	27.7155	-1.371	27.7155	-0.814	27.7155	-0.029
E2	27.7172	-3.63	27.7172	-1.375	27.7172	-0.809	27.7172	-0.046
E2	27.7189	-3.63	27.7189	-1.375	27.7189	-0.809	27.7189	-0.046
E2	27.7205	-3.638	27.7205	-1.371	27.7205	-0.814	27.7205	-0.053
E2	27.7222	-3.638	27.7222	-1.371	27.7222	-0.814	27.7222	-0.053
E2	27.7238	-3.647	27.7238	-1.374	27.7238	-0.826	27.7238	-0.034
E2	27.7255	-3.647	27.7255	-1.374	27.7255	-0.826	27.7255	-0.034
E2	27.7272	-3.658	27.7272	-1.382	27.7272	-0.841	27.7272	-0.033
E2	27.7289	-3.658	27.7289	-1.382	27.7289	-0.841	27.7289	-0.033
E2	27.7305	-3.662	27.7305	-1.385	27.7305	-0.861	27.7305	-0.039
E2	27.7322	-3.662	27.7322	-1.385	27.7322	-0.861	27.7322	-0.039
E2	27.7339	-3.669	27.7339	-1.386	27.7339	-0.878	27.7339	-0.067
E2	27.7355	-3.669	27.7355	-1.386	27.7355	-0.878	27.7355	-0.067
E2	27.7372	-3.678	27.7372	-1.381	27.7372	-0.865	27.7372	-0.087
E2	27.7388	-3.678	27.7388	-1.381	27.7388	-0.865	27.7388	-0.087
E2	27.7405	-3.681	27.7405	-1.386	27.7405	-0.85	27.7405	-0.081
E2	27.7422	-3.681	27.7422	-1.386	27.7422	-0.85	27.7422	-0.081
E2	27.7439	-3.681	27.7439	-1.391	27.7439	-0.85	27.7439	-0.085
E2	27.7455	-3.681	27.7455	-1.391	27.7455	-0.85	27.7455	-0.085
E2	27.7472	-3.681	27.7472	-1.391	27.7472	-0.85	27.7472	-0.085
E2	27.7488	-3.687	27.7488	-1.39	27.7488	-0.861	27.7488	-0.094
E2	27.7505	-3.687	27.7505	-1.39	27.7505	-0.861	27.7505	-0.094
E2	27.7522	-3.692	27.7522	-1.393	27.7522	-0.865	27.7522	-0.091
E2	27.7539	-3.692	27.7539	-1.393	27.7539	-0.865	27.7539	-0.091
E2	27.7555	-3.701	27.7555	-1.39	27.7555	-0.876	27.7555	-0.096
E2	27.7572	-3.701	27.7572	-1.39	27.7572	-0.876	27.7572	-0.096
E2	27.7589	-3.706	27.7589	-1.391	27.7589	-0.865	27.7589	-0.088
E2	27.7605	-3.706	27.7605	-1.391	27.7605	-0.865	27.7605	-0.088
E2	27.7622	-3.706	27.7622	-1.397	27.7622	-0.866	27.7622	-0.08
E2	27.7638	-3.706	27.7638	-1.397	27.7638	-0.866	27.7638	-0.08
E2	27.7655	-3.709	27.7655	-1.404	27.7655	-0.868	27.7655	-0.062
E2	27.7672	-3.709	27.7672	-1.404	27.7672	-0.868	27.7672	-0.062
E2	27.7689	-3.715	27.7689	-1.406	27.7689	-0.878	27.7689	-0.062
E2	27.7705	-3.715	27.7705	-1.406	27.7705	-0.878	27.7705	-0.062
E2	27.7722	-3.726	27.7722	-1.398	27.7722	-0.882	27.7722	-0.045
E2	27.7738	-3.726	27.7738	-1.398	27.7738	-0.882	27.7738	-0.045
E2	27.7755	-3.737	27.7755	-1.391	27.7755	-0.876	27.7755	-0.031
E2	27.7772	-3.737	27.7772	-1.391	27.7772	-0.876	27.7772	-0.031
E2	27.7788	-3.745	27.7788	-1.391	27.7788	-0.871	27.7788	-0.034
E2	27.7805	-3.745	27.7805	-1.391	27.7805	-0.871	27.7805	-0.034
E2	27.7822	-3.751	27.7822	-1.402	27.7822	-0.867	27.7822	-0.042
E2	27.7839	-3.751	27.7839	-1.402	27.7839	-0.867	27.7839	-0.042
E2	27.7855	-3.763	27.7855	-1.413	27.7855	-0.877	27.7855	-0.043
E2	27.7872	-3.763	27.7872	-1.413	27.7872	-0.877	27.7872	-0.043
E2	27.7888	-3.766	27.7888	-1.404	27.7888	-0.88	27.7888	-0.013
E2	27.7905	-3.766	27.7905	-1.404	27.7905	-0.88	27.7905	-0.013
E2	27.7922	-3.782	27.7922	-1.399	27.7922	-0.869	27.7922	-0.014
E2	27.7939	-3.782	27.7939	-1.399	27.7939	-0.869	27.7939	-0.014
E2	27.7955	-3.782	27.7955	-1.399	27.7955	-0.869	27.7955	-0.014
E2	27.7972	-3.792	27.7972	-1.403	27.7972	-0.868	27.7972	-0.055
E2	27.7988	-3.792	27.7988	-1.403	27.7988	-0.868	27.7988	-0.055
E2	27.8005	-3.795	27.8005	-1.403	27.8005	-0.878	27.8005	-0.064
E2	27.8022	-3.795	27.8022	-1.403	27.8022	-0.878	27.8022	-0.064
E2	27.8038	-3.801	27.8038	-1.4	27.8038	-0.887	27.8038	-0.049
E2	27.8055	-3.801	27.8055	-1.4	27.8055	-0.887	27.8055	-0.049
E2	27.8072	-3.811	27.8072	-1.403	27.8072	-0.893	27.8072	-0.057
E2	27.8089	-3.811	27.8089	-1.403	27.8089	-0.893	27.8089	-0.057
E2	27.8105	-3.817	27.8105	-1.412	27.8105	-0.904	27.8105	-0.089
E2	27.8122	-3.817	27.8122	-1.412	27.8122	-0.904	27.8122	-0.089
E2	27.8138	-3.82	27.8138	-1.424	27.8138	-0.916	27.8138	-0.085
E2	27.8155	-3.82	27.8155	-1.424	27.8155	-0.916	27.8155	-0.085
E2	27.8172	-3.815	27.8172	-1.423	27.8172	-0.921	27.8172	-0.082
E2	27.8189	-3.815	27.8189	-1.423	27.8189	-0.921	27.8189	-0.082
E2	27.8205	-3.826	27.8205	-1.429	27.8205	-0.932	27.8205	-0.074
E2	27.8222	-3.826	27.8222	-1.429	27.8222	-0.932	27.8222	-0.074
E2	27.8238	-3.845	27.8238	-1.432	27.8238	-0.935	27.8238	-0.039
E2	27.8255	-3.845	27.8255	-1.432	27.8255	-0.935	27.8255	-0.039
E2	27.8272	-3.846	27.8272	-1.424	27.8272	-0.924	27.8272	-0.044
E2	27.8288	-3.846	27.8288	-1.424	27.8288	-0.924	27.8288	-0.044
E2	27.8305	-3.849	27.8305	-1.427	27.8305	-0.909	27.8305	-0.054
E2	27.8322	-3.849	27.8322	-1.427	27.8322	-0.909	27.8322	-0.054
E2	27.8339	-3.852	27.8339	-1.43	27.8339	-0.899	27.8339	-0.063
E2	27.8355	-3.852	27.8355	-1.43	27.8355	-0.899	27.8355	-0.063
E2	27.8372	-3.855	27.8372	-1.43	27.8372	-0.895	27.8372	-0.06
E2	27.8388	-3.855	27.8388	-1.43	27.8388	-0.895	27.8388	-0.06
E2	27.8405	-3.855	27.8405	-1.43	27.8405	-0.895	27.8405	-0.06
E2	27.8422	-3.861	27.8422	-1.44	27.8422	-0.894	27.8422	-0.058
E2	27.8439	-3.861	27.8439	-1.44	27.8439	-0.894	27.8439	-0.058
E2	27.8455	-3.865	27.8455	-1.441	27.8455	-0.904	27.8455	-0.036
E2	27.8472	-3.865	27.8472	-1.441	27.8472	-0.904	27.8472	-0.036
E2	27.8488	-3.865	27.8488	-1.439	27.8488	-0.894	27.8488	-0.02
E2	27.8505	-3.865	27.8505	-1.439	27.8505	-0.894	27.8505	-0.02
E2	27.8522	-3.872	27.8522	-1.449	27.8522	-0.889	27.8522	-0.035
E2	27.8538	-3.872	27.8538	-1.449	27.8538	-0.889	27.8538	-0.035
E2	27.8555	-3.879	27.8555	-1.446	27.8555	-0.892	27.8555	-0.054
E2	27.8572	-3.879	27.8572	-1.446	27.8572	-0.892	27.8572	-0.054
E2	27.8589	-3.89	27.8589	-1.442	27.8589	-0.901	27.8589	-0.085
E2	27.8605	-3.89	27.8605	-1.442	27.8605	-0.901	27.8605	-0.085
E2	27.8622	-3.896	27.8622	-1.431	27.8622	-0.9	27.8622	-0.066
E2	27.8638	-3.896	27.8638	-1.431	27.8638	-0.9	27.8638	-0.066
E2	27.8655	-3.901	27.8655	-1.428	27.8655	-0.909	27.8655	-0.054
E2	27.8672	-3.901	27.8672	-1.428	27.8672	-0.909	27.8672	-0.054
E2	27.8689	-3.905	27.8689	-1.429	27.8689	-0.915	27.8689	-0.042
E2	27.8705	-3.905	27.8705	-1.429	27.8705	-0.915	27.8705	-0.042
E2	27.8722	-3.905	27.8722	-1.43	27.8722	-0.902	27.8722	-0.024
E2	27.8738	-3.905	27.8738	-1.43	27.8738	-0.902	27.8738	-0.024
E2	27.8755	-3.909	27.8755	-1.433	27.8755	-0.902	27.8755	-0.019
E2	27.8772	-3.909	27.8772	-1.433	27.8772	-0.902	27.8772	-0.019
E2	27.8788	-3.913	27.8788	-1.44	27.8788	-0.904	27.8788	-0.03
E2	27.8805	-3.913	27.8805	-1.44	27.8805	-0.904	27.8805	-0.03
E2	27.8822	-3.918	27.8822	-1.443	27.8822	-0.909	27.8822	-0.025
E2	27.8839	-3.918	27.8839	-1.443	27.8839	-0.909	27.8839	-0.025
E2	27.8855	-3.922	27.8855	-1.442	27.8855	-0.923	27.8855	-0.022
E2	27.8872	-3.922	27.8872	-1.442	27.8872	-0.923	27.8872	-0.022
E2	27.8888	-3.922	27.8888	-1.442	27.8888	-0.923	27.8888	-0.022
E2	27.8905	-3.922	27.8905	-1.437	27.8905	-0.925	27.8905	-0.006
E2	27.8922	-3.922	27.8922	-1.437	27.8922	-0.925	27.8922	-0.006
E2	27.8939	-3.923	27.8939	-1.428	27.8939	-0.901	27.8939	-0.023
E2	27.8955	-3.923	27.8955	-1.428	27.8955	-0.901	27.8955	-0.023
E2	27.8972	-3.932	27.8972	-1.431	27.8972	-0.886	27.8972	-0.051
E2	27.8988	-3.932	27.8988	-1.431	27.8988	-0.886	27.8988	-0.051
E2	27.9005	-3.937	27.9005	-1.433	27.9005	-0.886	27.9005	-0.076
E2	27.9022	-3.937	27.9022	-1.433	27.9022	-0.886	27.9022	-0.076
E2	27.9038	-3.949	27.9038	-1.435	27.9038	-0.899	27.9038	-0.083
E2	27.9055	-3.949	27.9055	-1.435	27.9055	-0.899	27.9055	-0.083
E2	27.9072	-3.961	27.9072	-1.436	27.9072	-0.907	27.9072	-0.077
E2	27.9089	-3.961	27.9089	-1.436	27.9089	-0.907	27.9089	-0.077
E2	27.9105	-3.968	27.9105	-1.439	27.9105	-0.904	27.9105	-0.074
E2	27.9122	-3.968	27.9122	-1.439	27.9122	-0.904	27.9122	-0.074
E2	27.9138	-3.973	27.9138	-1.437	27.9138	-0.895	27.9138	-0.068
E2	27.9155	-3.973	27.9155	-1.437	27.9155	-0.895	27.9155	-0.068
E2	27.9172	-3.978	27.9172	-1.437	27.9172	-0.9	27.9172	-0.051
E2	27.9189	-3.978	27.9189	-1.437	27.9189	-0.9	27.9189	-0.051
E2	27.9205	-3.994	27.9205	-1.448	27.9205	-0.9	27.9205	-0.031
E2	27.9222	-3.994	27.9222	-1.448	27.9222	-0.9	27.9222	-0.031
E2	27.9238	-4.002	27.9238	-1.453	27.9238	-0.919	27.9238	-0.045
E2	27.9255	-4.002	27.9255	-1.453	27.9255	-0.919	27.9255	-0.045
E2	27.9272	-3.999	27.9272	-1.441	27.9272	-0.927	27.9272	-0.076
E2	27.9288	-3.999	27.9288	-1.441	27.9288	-0.927	27.9288	-0.076
E2	27.9305	-4.006	27.9305	-1.441	27.9305	-0.927	27.9305	-0.062
E2	27.9322	-4.006	27.9322	-1.441	27.9322	-0.927	27.9322	-0.062
E2	27.9339	-4.006	27.9339	-1.441	27.9339	-0.927	27.9339	-0.062
E2	27.9355	-4.017	27.9355	-1.444	27.9355	-0.918	27.9355	-0.057
E2	27.9372	-4.017	27.9372	-1.444	27.9372	-0.918	27.9372	-0.057
E2	27.9388	-4.019	27.9388	-1.448	27.9388	-0.919	27.9388	-0.054
E2	27.9405	-4.019	27.9405	-1.448	27.9405	-0.919	27.9405	-0.054
E2	27.9422	-4.024	27.9422	-1.447	27.9422	-0.924	27.9422	-0.054
E2	27.9439	-4.024	27.9439	-1.447	27.9439	-0.924	27.9439	-0.054
E2	27.9455	-4.027	27.9455	-1.45	27.9455	-0.927	27.9455	-0.056
E2	27.9472	-4.027	27.9472	-1.45	27.9472	-0.927	27.9472	-0.056
E2	27.9488	-4.03	27.9488	-1.457	27.9488	-0.934	27.9488	-0.058
E2	27.9505	-4.03	27.9505	-1.457	27.9505	-0.934	27.9505	-0.058
E2	27.9522	-4.038	27.9522	-1.457	27.9522	-0.941	27.9522	-0.061
E2	27.9538	-4.038	27.9538	-1.457	27.9538	-0.941	27.9538	-0.061
E2	27.9555	-4.052	27.9555	-1.457	27.9555	-0.935	27.9555	-0.08
E2	27.9572	-4.052	27.9572	-1.457	27.9572	-0.935	27.9572	-0.08
E2	27.9589	-4.055	27.9589	-1.472	27.9589	-0.941	27.9589	-0.092
E2	27.9605	-4.055	27.9605	-1.472	27.9605	-0.941	27.9605	-0.092
E2	27.9622	-4.069	27.9622	-1.477	27.9622	-0.949	27.9622	-0.066
E2	27.9638	-4.069	27.9638	-1.477	27.9638	-0.949	27.9638	-0.066
E2	27.9655	-4.066	27.9655	-1.478	27.9655	-0.965	27.9655	-0.067
E2	27.9672	-4.066	27.9672	-1.478	27.9672	-0.965	27.9672	-0.067
E2	27.9689	-4.071	27.9689	-1.475	27.9689	-0.968	27.9689	-0.08
E2	27.9705	-4.071	27.9705	-1.475	27.9705	-0.968	27.9705	-0.08
E2	27.9722	-4.08	27.9722	-1.475	27.9722	-0.965	27.9722	-0.079
E2	27.9738	-4.08	27.9738	-1.475	27.9738	-0.965	27.9738	-0.079
E2	27.9755	-4.085	27.9755	-1.466	27.9755	-0.95	27.9755	-0.067
E2	27.9772	-4.085	27.9772	-1.466	27.9772	-0.95	27.9772	-0.067
E2	27.9788	-4.085	27.9788	-1.466	27.9788	-0.95	27.9788	-0.067
E2	27.9805	-4.084	27.9805	-1.458	27.9805	-0.937	27.9805	-0.07
E2	27.9822	-4.084	27.9822	-1.458	27.9822	-0.937	27.9822	-0.07
E2	27.9839	-4.091	27.9839	-1.46	27.9839	-0.931	27.9839	-0.07
E2	27.9855	-4.091	27.9855	-1.46	27.9855	-0.931	27.9855	-0.07
E2	27.9872	-4.099	27.9872	-1.464	27.9872	-0.924	27.9872	-0.067
E2	27.9888	-4.099	27.9888	-1.464	27.9888	-0.924	27.9888	-0.067
E2	27.9905	-4.102	27.9905	-1.461	27.9905	-0.911	27.9905	-0.042
E2	27.9922	-4.102	27.9922	-1.461	27.9922	-0.911	27.9922	-0.042
E2	27.9939	-4.104	27.9939	-1.459	27.9939	-0.909	27.9939	-0.043
E2	27.9955	-4.104	27.9955	-1.459	27.9955	-0.909	27.9955	-0.043
E2	27.9972	-4.117	27.9972	-1.46	27.9972	-0.916	27.9972	-0.053
E2	27.9988	-4.117	27.9988	-1.46	27.9988	-0.916	27.9988	-0.053
E2	28.0005	-4.129	28.0005	-1.461	28.0005	-0.918	28.0005	-0.044
E2	28.0022	-4.129	28.0022	-1.461	28.0022	-0.918	28.0022	-0.044
E2	28.0038	-4.137	28.0038	-1.456	28.0038	-0.905	28.0038	-0.071
E2	28.0055	-4.137	28.0055	-1.456	28.0055	-0.905	28.0055	-0.071
E2	28.0072	-4.146	28.0072	-1.462	28.0072	-0.916	28.0072	-0.087
E2	28.0089	-4.146	28.0089	-1.462	28.0089	-0.916	28.0089	-0.087
E2	28.0105	-4.156	28.0105	-1.46	28.0105	-0.924	28.0105	-0.094
E2	28.0122	-4.156	28.0122	-1.46	28.0122	-0.924	28.0122	-0.094
E2	28.0138	-4.157	28.0138	-1.466	28.0138	-0.914	28.0138	-0.093
E2	28.0155	-4.157	28.0155	-1.466	28.0155	-0.914	28.0155	-0.093
E2	28.0172	-4.153	28.0172	-1.48	28.0172	-0.909	28.0172	-0.086
E2	28.0189	-4.153	28.0189	-1.48	28.0189	-0.909	28.0189	-0.086
E2	28.0205	-4.158	28.0205	-1.487	28.0205	-0.917	28.0205	-0.062
E2	28.0222	-4.158	28.0222	-1.487	28.0222	-0.917	28.0222	-0.062
E2	28.0238	-4.158	28.0238	-1.487	28.0238	-0.917	28.0238	-0.062
E2	28.0255	-4.161	28.0255	-1.492	28.0255	-0.933	28.0255	-0.059
E2	28.0272	-4.17	28.0272	-1.492	28.0272	-0.953	28.0272	-0.041
E2	28.0288	-4.17	28.0288	-1.492	28.0288	-0.953	28.0288	-0.041
E2	28.0305	-4.17	28.0305	-1.492	28.0305	-0.953	28.0305	-0.041
E2	28.0322	-4.174	28.0322	-1.482	28.0322	-0.946	28.0322	-0.033
E2	28.0339	-4.174	28.0339	-1.482	28.0339	-0.946	28.0339	-0.033
E2	28.0355	-4.176	28.0355	-1.474	28.0355	-0.941	28.0355	-0.033
E2	28.0372	-4.176	28.0372	-1.474	28.0372	-0.941	28.0372	-0.033
E2	28.0388	-4.184	28.0388	-1.471	28.0388	-0.935	28.0388	-0.042
E2	28.0405	-4.184	28.0405	-1.471	28.0405	-0.935	28.0405	-0.042
E2	28.0422	-4.201	28.0422	-1.473	28.0422	-0.95	28.0422	-0.057
E2	28.0439	-4.201	28.0439	-1.473	28.0439	-0.95	28.0439	-0.057
E2	28.0455	-4.215	28.0455	-1.472	28.0455	-0.95	28.0455	-0.07
E2	28.0472	-4.215	28.0472	-1.472	28.0472	-0.95	28.0472	-0.07
E2	28.0488	-4.215	28.0488	-1.471	28.0488	-0.967	28.0488	-0.083
E2	28.0505	-4.215	28.0505	-1.471	28.0505	-0.967	28.0505	-0.083
E2	28.0522	-4.218	28.0522	-1.47	28.0522	-0.976	28.0522	-0.088
E2	28.0538	-4.218	28.0538	-1.47	28.0538	-0.976	28.0538	-0.088
E2	28.0555	-4.222	28.0555	-1.47	28.0555	-0.974	28.0555	-0.094
E2	28.0572	-4.222	28.0572	-1.47	28.0572	-0.974	28.0572	-0.094
E2	28.0589	-4.222	28.0589	-1.471	28.0589	-0.961	28.0589	-0.09
E2	28.0605	-4.222	28.0605	-1.471	28.0605	-0.961	28.0605	-0.09
E2	28.0622	-4.219	28.0622	-1.472	28.0622	-0.963	28.0622	-0.043
E2	28.0638	-4.219	28.0638	-1.472	28.0638	-0.963	28.0638	-0.043
E2	28.0655	-4.218	28.0655	-1.476	28.0655	-0.976	28.0655	-0.051
E2	28.0672	-4.218	28.0672	-1.476	28.0672	-0.976	28.0672	-0.051
E2	28.0689	-4.224	28.0689	-1.471	28.0689	-0.97	28.0689	-0.059
E2	28.0705	-4.224	28.0705	-1.471	28.0705	-0.97	28.0705	-0.059
E2	28.0722	-4.224	28.0722	-1.471	28.0722	-0.97	28.0722	-0.059
E2	28.0738	-4.236	28.0738	-1.479	28.0738	-0.982	28.0738	-0.074
E2	28.0755	-4.236	28.0755	-1.479	28.0755	-0.982	28.0755	-0.074
E2	28.0772	-4.24	28.0772	-1.477	28.0772	-0.977	28.0772	-0.051
E2	28.0788	-4.24	28.0788	-1.477	28.0788	-0.977	28.0788	-0.051
E2	28.0805	-4.248	28.0805	-1.474	28.0805	-0.977	28.0805	-0.055
E2	28.0822	-4.248	28.0822	-1.474	28.0822	-0.977	28.0822	-0.055
E2	28.0839	-4.246	28.0839	-1.473	28.0839	-0.978	28.0839	-0.066
E2	28.0855	-4.246	28.0855	-1.473	28.0855	-0.978	28.0855	-0.066
E2	28.0872	-4.234	28.0872	-1.473	28.0872	-0.979	28.0872	-0.058
E2	28.0888	-4.234	28.0888	-1.473	28.0888	-0.979	28.0888	-0.058
E2	28.0905	-4.22	28.0905	-1.462	28.0905	-0.974	28.0905	-0.061
E2	28.0922	-4.22	28.0922	-1.462	28.0922	-0.974	28.0922	-0.061
E2	28.0939	-4.233	28.0939	-1.465	28.0939	-0.971	28.0939	-0.059
E2	28.0955	-4.233	28.0955	-1.465	28.0955	-0.971	28.0955	-0.059
E2	28.0972	-4.25	28.0972	-1.47	28.0972	-0.967	28.0972	-0.084
E2	28.0988	-4.25	28.0988	-1.47	28.0988	-0.967	28.0988	-0.084
E2	28.1005	-4.267	28.1005	-1.465	28.1005	-0.955	28.1005	-0.08
E2	28.1022	-4.267	28.1022	-1.465	28.1022	-0.955	28.1022	-0.08
E2	28.1038	-4.282	28.1038	-1.468	28.1038	-0.955	28.1038	-0.086
E2	28.1055	-4.282	28.1055	-1.468	28.1055	-0.955	28.1055	-0.086
E2	28.1072	-4.281	28.1072	-1.469	28.1072	-0.945	28.1072	-0.083
E2	28.1089	-4.281	28.1089	-1.469	28.1089	-0.945	28.1089	-0.083
E2	28.1105	-4.283	28.1105	-1.473	28.1105	-0.951	28.1105	-0.069
E2	28.1122	-4.283	28.1122	-1.473	28.1122	-0.951	28.1122	-0.069
E2	28.1138	-4.282	28.1138	-1.471	28.1138	-0.956	28.1138	-0.069
E2	28.1155	-4.282	28.1155	-1.471	28.1155	-0.956	28.1155	-0.069
E2	28.1172	-4.282	28.1172	-1.471	28.1172	-0.956	28.1172	-0.069
E2	28.1189	-4.282	28.1189	-1.469	28.1189	-0.96	28.1189	-0.065
E2	28.1205	-4.282	28.1205	-1.469	28.1205	-0.96	28.1205	-0.065
E2	28.1222	-4.293	28.1222	-1.471	28.1222	-0.955	28.1222	-0.064
E2	28.1238	-4.293	28.1238	-1.471	28.1238	-0.955	28.1238	-0.064
E2	28.1255	-4.305	28.1255	-1.478	28.1255	-0.962	28.1255	-0.075
E2	28.1272	-4.305	28.1272	-1.478	28.1272	-0.962	28.1272	-0.075
E2	28.1288	-4.315	28.1288	-1.473	28.1288	-0.962	28.1288	-0.071
E2	28.1305	-4.315	28.1305	-1.473	28.1305	-0.962	28.1305	-0.071
E2	28.1322	-4.323	28.1322	-1.479	28.1322	-0.981	28.1322	-0.08
E2	28.1339	-4.323	28.1339	-1.479	28.1339	-0.981	28.1339	-0.08
E2	28.1355	-4.329	28.1355	-1.49	28.1355	-0.986	28.1355	-0.065
E2	28.1372	-4.329	28.1372	-1.49	28.1372	-0.986	28.1372	-0.065
E2	28.1388	-4.341	28.1388	-1.503	28.1388	-0.988	28.1388	-0.073
E2	28.1405	-4.341	28.1405	-1.503	28.1405	-0.988	28.1405	-0.073
E2	28.1422	-4.354	28.1422	-1.515	28.1422	-1.003	28.1422	-0.04
E2	28.1438	-4.354	28.1438	-1.515	28.1438	-1.003	28.1438	-0.04
E2	28.1455	-4.359	28.1455	-1.505	28.1455	-1.003	28.1455	-0.051
E2	28.1472	-4.359	28.1472	-1.505	28.1472	-1.003	28.1472	-0.051
E2	28.1488	-4.37	28.1488	-1.503	28.1488	-1.004	28.1488	-0.031
E2	28.1505	-4.37	28.1505	-1.503	28.1505	-1.004	28.1505	-0.031
E2	28.1522	-4.376	28.1522	-1.516	28.1522	-0.999	28.1522	-0.038
E2	28.1538	-4.376	28.1538	-1.516	28.1538	-0.999	28.1538	-0.038
E2	28.1555	-4.387	28.1555	-1.516	28.1555	-0.986	28.1555	-0.033
E2	28.1572	-4.387	28.1572	-1.516	28.1572	-0.986	28.1572	-0.033
E2	28.1589	-4.398	28.1589	-1.513	28.1589	-0.977	28.1589	-0.025
E2	28.1605	-4.398	28.1605	-1.513	28.1605	-0.977	28.1605	-0.025
E2	28.1622	-4.401	28.1622	-1.51	28.1622	-0.983	28.1622	-0.029
E2	28.1638	-4.401	28.1638	-1.51	28.1638	-0.983	28.1638	-0.029
E2	28.1655	-4.401	28.1655	-1.51	28.1655	-0.983	28.1655	-0.029
E2	28.1672	-4.401	28.1672	-1.511	28.1672	-0.971	28.1672	-0.027
E2	28.1688	-4.409	28.1688	-1.511	28.1688	-0.98	28.1688	-0.026
E2	28.1705	-4.409	28.1705	-1.511	28.1705	-0.98	28.1705	-0.026
E2	28.1722	-4.409	28.1722	-1.511	28.1722	-0.98	28.1722	-0.026
E2	28.1738	-4.407	28.1738	-1.515	28.1738	-1	28.1738	-0.013
E2	28.1755	-4.407	28.1755	-1.515	28.1755	-1	28.1755	-0.013
E2	28.1772	-4.413	28.1772	-1.518	28.1772	-0.995	28.1772	-0.033
E2	28.1788	-4.413	28.1788	-1.518	28.1788	-0.995	28.1788	-0.033
E2	28.1805	-4.419	28.1805	-1.507	28.1805	-0.996	28.1805	-0.055
E2	28.1822	-4.419	28.1822	-1.507	28.1822	-0.996	28.1822	-0.055
E2	28.1839	-4.419	28.1839	-1.495	28.1839	-0.994	28.1839	-0.064
E2	28.1855	-4.419	28.1855	-1.495	28.1855	-0.994	28.1855	-0.064
E2	28.1872	-4.43	28.1872	-1.494	28.1872	-0.998	28.1872	-0.079
E2	28.1888	-4.43	28.1888	-1.494	28.1888	-0.998	28.1888	-0.079
E2	28.1905	-4.446	28.1905	-1.497	28.1905	-1.003	28.1905	-0.083
E2	28.1922	-4.446	28.1922	-1.497	28.1922	-1.003	28.1922	-0.083
E2	28.1938	-4.453	28.1938	-1.506	28.1938	-1.019	28.1938	-0.065
E2	28.1955	-4.453	28.1955	-1.506	28.1955	-1.019	28.1955	-0.065
E2	28.1972	-4.453	28.1972	-1.51	28.1972	-1.014	28.1972	-0.083
E2	28.1988	-4.453	28.1988	-1.51	28.1988	-1.014	28.1988	-0.083
E2	28.2005	-4.454	28.2005	-1.507	28.2005	-1.009	28.2005	-0.107
E2	28.2022	-4.454	28.2022	-1.507	28.2022	-1.009	28.2022	-0.107
E2	28.2038	-4.458	28.2038	-1.51	28.2038	-1.008	28.2038	-0.108
E2	28.2055	-4.458	28.2055	-1.51	28.2055	-1.008	28.2055	-0.108
E2	28.2072	-4.46	28.2072	-1.507	28.2072	-1.013	28.2072	-0.091
E2	28.2089	-4.46	28.2089	-1.507	28.2089	-1.013	28.2089	-0.091
E2	28.2105	-4.466	28.2105	-1.502	28.2105	-1.017	28.2105	-0.099
E2	28.2122	-4.466	28.2122	-1.502	28.2122	-1.017	28.2122	-0.099
E2	28.2138	-4.466	28.2138	-1.502	28.2138	-1.017	28.2138	-0.099
E2	28.2155	-4.475	28.2155	-1.499	28.2155	-1.011	28.2155	-0.109
E2	28.2172	-4.475	28.2172	-1.499	28.2172	-1.011	28.2172	-0.109
E2	28.2188	-4.478	28.2188	-1.503	28.2188	-1.007	28.2188	-0.104
E2	28.2205	-4.478	28.2205	-1.503	28.2205	-1.007	28.2205	-0.104
E2	28.2222	-4.485	28.2222	-1.515	28.2222	-1.007	28.2222	-0.112
E2	28.2238	-4.485	28.2238	-1.515	28.2238	-1.007	28.2238	-0.112
E2	28.2255	-4.489	28.2255	-1.519	28.2255	-1.006	28.2255	-0.104
E2	28.2272	-4.489	28.2272	-1.519	28.2272	-1.006	28.2272	-0.104
E2	28.2288	-4.501	28.2288	-1.519	28.2288	-1.01	28.2288	-0.089
E2	28.2305	-4.501	28.2305	-1.519	28.2305	-1.01	28.2305	-0.089
E2	28.2322	-4.508	28.2322	-1.52	28.2322	-0.997	28.2322	-0.073
E2	28.2339	-4.508	28.2339	-1.52	28.2339	-0.997	28.2339	-0.073
E2	28.2355	-4.504	28.2355	-1.514	28.2355	-0.98	28.2355	-0.068
E2	28.2372	-4.504	28.2372	-1.514	28.2372	-0.98	28.2372	-0.068
E2	28.2388	-4.511	28.2388	-1.506	28.2388	-0.99	28.2388	-0.054
E2	28.2405	-4.511	28.2405	-1.506	28.2405	-0.99	28.2405	-0.054
E2	28.2422	-4.518	28.2422	-1.506	28.2422	-0.984	28.2422	-0.057
E2	28.2438	-4.518	28.2438	-1.506	28.2438	-0.984	28.2438	-0.057
E2	28.2455	-4.524	28.2455	-1.508	28.2455	-0.983	28.2455	-0.058
E2	28.2472	-4.524	28.2472	-1.508	28.2472	-0.983	28.2472	-0.058
E2	28.2488	-4.525	28.2488	-1.505	28.2488	-0.996	28.2488	-0.052
E2	28.2505	-4.525	28.2505	-1.505	28.2505	-0.996	28.2505	-0.052
E2	28.2522	-4.515	28.2522	-1.507	28.2522	-1.007	28.2522	-0.04
E2	28.2538	-4.515	28.2538	-1.507	28.2538	-1.007	28.2538	-0.04
E2	28.2555	-4.514	28.2555	-1.51	28.2555	-1.017	28.2555	-0.026
E2	28.2572	-4.514	28.2572	-1.51	28.2572	-1.017	28.2572	-0.026
E2	28.2589	-4.514	28.2589	-1.51	28.2589	-1.017	28.2589	-0.026
E2	28.2605	-4.523	28.2605	-1.517	28.2605	-1.007	28.2605	-0.044
E2	28.2622	-4.523	28.2622	-1.517	28.2622	-1.007	28.2622	-0.044
E2	28.2638	-4.528	28.2638	-1.517	28.2638	-0.992	28.2638	-0.059
E2	28.2655	-4.528	28.2655	-1.517	28.2655	-0.992	28.2655	-0.059
E2	28.2672	-4.531	28.2672	-1.506	28.2672	-0.991	28.2672	-0.064
E2	28.2688	-4.531	28.2688	-1.506	28.2688	-0.991	28.2688	-0.064
E2	28.2705	-4.534	28.2705	-1.503	28.2705	-0.997	28.2705	-0.068
E2	28.2722	-4.534	28.2722	-1.503	28.2722	-0.997	28.2722	-0.068
E2	28.2738	-4.538	28.2738	-1.503	28.2738	-0.999	28.2738	-0.071
E2	28.2755	-4.538	28.2755	-1.503	28.2755	-0.999	28.2755	-0.071
E2	28.2772	-4.545	28.2772	-1.502	28.2772	-0.999	28.2772	-0.061
E2	28.2788	-4.545	28.2788	-1.502	28.2788	-0.999	28.2788	-0.061
E2	28.2805	-4.56	28.2805	-1.518	28.2805	-1.01	28.2805	-0.074
E2	28.2822	-4.56	28.2822	-1.518	28.2822	-1.01	28.2822	-0.074
E2	28.2839	-4.565	28.2839	-1.513	28.2839	-1.01	28.2839	-0.062
E2	28.2855	-4.565	28.2855	-1.513	28.2855	-1.01	28.2855	-0.062
E2	28.2872	-4.569	28.2872	-1.511	28.2872	-1.019	28.2872	-0.031
E2	28.2888	-4.569	28.2888	-1.511	28.2888	-1.019	28.2888	-0.031
E2	28.2905	-4.574	28.2905	-1.523	28.2905	-1.011	28.2905	-0.036
E2	28.2922	-4.574	28.2922	-1.523	28.2922	-1.011	28.2922	-0.036
E2	28.2938	-4.581	28.2938	-1.527	28.2938	-1.005	28.2938	-0.067
E2	28.2955	-4.581	28.2955	-1.527	28.2955	-1.005	28.2955	-0.067
E2	28.2972	-4.582	28.2972	-1.521	28.2972	-1.009	28.2972	-0.075
E2	28.2988	-4.582	28.2988	-1.521	28.2988	-1.009	28.2988	-0.075
E2	28.3005	-4.585	28.3005	-1.512	28.3005	-1.01	28.3005	-0.049
E2	28.3022	-4.585	28.3022	-1.512	28.3022	-1.01	28.3022	-0.049
E2	28.3038	-4.585	28.3038	-1.512	28.3038	-1.01	28.3038	-0.049
E2	28.3055	-4.591	28.3055	-1.501	28.3055	-1.01	28.3055	-0.05
E2	28.3072	-4.591	28.3072	-1.501	28.3072	-1.01	28.3072	-0.05
E2	28.3089	-4.6	28.3089	-1.494	28.3089	-1.007	28.3089	-0.042
E2	28.3105	-4.6	28.3105	-1.494	28.3105	-1.007	28.3105	-0.042
E2	28.3122	-4.602	28.3122	-1.494	28.3122	-1.014	28.3122	-0.041
E2	28.3138	-4.602	28.3138	-1.494	28.3138	-1.014	28.3138	-0.041
E2	28.3155	-4.611	28.3155	-1.492	28.3155	-1.034	28.3155	-0.047
E2	28.3172	-4.611	28.3172	-1.492	28.3172	-1.034	28.3172	-0.047
E2	28.3188	-4.618	28.3188	-1.498	28.3188	-1.029	28.3188	-0.044
E2	28.3205	-4.618	28.3205	-1.498	28.3205	-1.029	28.3205	-0.044
E2	28.3222	-4.623	28.3222	-1.503	28.3222	-1.024	28.3222	-0.045
E2	28.3238	-4.623	28.3238	-1.503	28.3238	-1.024	28.3238	-0.045
E2	28.3255	-4.634	28.3255	-1.507	28.3255	-1.026	28.3255	-0.038
E2	28.3272	-4.634	28.3272	-1.507	28.3272	-1.026	28.3272	-0.038
E2	28.3288	-4.652	28.3288	-1.504	28.3288	-1.025	28.3288	0.004
E2	28.3305	-4.652	28.3305	-1.504	28.3305	-1.025	28.3305	0.004
E2	28.3322	-4.659	28.3322	-1.505	28.3322	-1.014	28.3322	-0.004
E2	28.3339	-4.659	28.3339	-1.505	28.3339	-1.014	28.3339	-0.004
E2	28.3355	-4.667	28.3355	-1.502	28.3355	-1.007	28.3355	0.001
E2	28.3372	-4.667	28.3372	-1.502	28.3372	-1.007	28.3372	0.001
E2	28.3388	-4.673	28.3388	-1.507	28.3388	-1.008	28.3388	-0.013
E2	28.3405	-4.673	28.3405	-1.507	28.3405	-1.008	28.3405	-0.013
E2	28.3422	-4.679	28.3422	-1.51	28.3422	-1.014	28.3422	-0.032
E2	28.3438	-4.679	28.3438	-1.51	28.3438	-1.014	28.3438	-0.032
E2	28.3455	-4.682	28.3455	-1.513	28.3455	-1.02	28.3455	-0.034
E2	28.3472	-4.682	28.3472	-1.513	28.3472	-1.02	28.3472	-0.034
E2	28.3488	-4.682	28.3488	-1.513	28.3488	-1.02	28.3488	-0.034
E2	28.3505	-4.689	28.3505	-1.513	28.3505	-1.022	28.3505	-0.05
E2	28.3522	-4.689	28.3522	-1.513	28.3522	-1.022	28.3522	-0.05
E2	28.3538	-4.69	28.3538	-1.511	28.3538	-1.028	28.3538	-0.065
E2	28.3555	-4.69	28.3555	-1.511	28.3555	-1.028	28.3555	-0.065
E2	28.3572	-4.689	28.3572	-1.512	28.3572	-1.022	28.3572	-0.05
E2	28.3589	-4.689	28.3589	-1.512	28.3589	-1.022	28.3589	-0.05
E2	28.3605	-4.689	28.3605	-1.509	28.3605	-1.025	28.3605	-0.056
E2	28.3622	-4.689	28.3622	-1.509	28.3622	-1.025	28.3622	-0.056
E2	28.3638	-4.7	28.3638	-1.506	28.3638	-1.032	28.3638	-0.055
E2	28.3655	-4.7	28.3655	-1.506	28.3655	-1.032	28.3655	-0.055
E2	28.3672	-4.709	28.3672	-1.506	28.3672	-1.015	28.3672	-0.05
E2	28.3688	-4.709	28.3688	-1.506	28.3688	-1.015	28.3688	-0.05
E2	28.3705	-4.712	28.3705	-1.501	28.3705	-1.016	28.3705	-0.04
E2	28.3722	-4.712	28.3722	-1.501	28.3722	-1.016	28.3722	-0.04
E2	28.3738	-4.713	28.3738	-1.493	28.3738	-1.017	28.3738	-0.05
E2	28.3755	-4.713	28.3755	-1.493	28.3755	-1.017	28.3755	-0.05
E2	28.3772	-4.721	28.3772	-1.501	28.3772	-1.013	28.3772	-0.048
E2	28.3788	-4.721	28.3788	-1.501	28.3788	-1.013	28.3788	-0.048
E2	28.3805	-4.726	28.3805	-1.507	28.3805	-1.013	28.3805	-0.069
E2	28.3822	-4.726	28.3822	-1.507	28.3822	-1.013	28.3822	-0.069
E2	28.3839	-4.729	28.3839	-1.508	28.3839	-1.019	28.3839	-0.062
E2	28.3855	-4.729	28.3855	-1.508	28.3855	-1.019	28.3855	-0.062
E2	28.3872	-4.733	28.3872	-1.513	28.3872	-1.005	28.3872	-0.055
E2	28.3888	-4.733	28.3888	-1.513	28.3888	-1.005	28.3888	-0.055
E2	28.3905	-4.736	28.3905	-1.514	28.3905	-1.006	28.3905	-0.05
E2	28.3922	-4.736	28.3922	-1.514	28.3922	-1.006	28.3922	-0.05
E2	28.3938	-4.732	28.3938	-1.511	28.3938	-1.016	28.3938	-0.046
E2	28.3955	-4.732	28.3955	-1.511	28.3955	-1.016	28.3955	-0.046
E2	28.3972	-4.732	28.3972	-1.511	28.3972	-1.016	28.3972	-0.046
E2	28.3988	-4.732	28.3988	-1.503	28.3988	-1.029	28.3988	-0.051
E2	28.4005	-4.732	28.4005	-1.503	28.4005	-1.029	28.4005	-0.051
E2	28.4022	-4.733	28.4022	-1.5	28.4022	-1.037	28.4022	-0.047
E2	28.4038	-4.733	28.4038	-1.5	28.4038	-1.037	28.4038	-0.047
E2	28.4055	-4.736	28.4055	-1.492	28.4055	-1.037	28.4055	-0.028
E2	28.4072	-4.736	28.4072	-1.492	28.4072	-1.037	28.4072	-0.028
E2	28.4089	-4.743	28.4089	-1.486	28.4089	-1.039	28.4089	-0.033
E2	28.4105	-4.743	28.4105	-1.486	28.4105	-1.039	28.4105	-0.033
E2	28.4122	-4.747	28.4122	-1.488	28.4122	-1.046	28.4122	-0.04
E2	28.4138	-4.747	28.4138	-1.488	28.4138	-1.046	28.4138	-0.04
E2	28.4155	-4.755	28.4155	-1.488	28.4155	-1.044	28.4155	-0.056
E2	28.4172	-4.755	28.4172	-1.488	28.4172	-1.044	28.4172	-0.056
E2	28.4188	-4.757	28.4188	-1.492	28.4188	-1.042	28.4188	-0.071
E2	28.4205	-4.757	28.4205	-1.492	28.4205	-1.042	28.4205	-0.071
E2	28.4222	-4.761	28.4222	-1.495	28.4222	-1.045	28.4222	-0.078
E2	28.4238	-4.761	28.4238	-1.495	28.4238	-1.045	28.4238	-0.078
E2	28.4255	-4.758	28.4255	-1.496	28.4255	-1.049	28.4255	-0.092
E2	28.4272	-4.758	28.4272	-1.496	28.4272	-1.049	28.4272	-0.092
E2	28.4288	-4.755	28.4288	-1.491	28.4288	-1.043	28.4288	-0.097
E2	28.4305	-4.755	28.4305	-1.491	28.4305	-1.043	28.4305	-0.097
E2	28.4322	-4.763	28.4322	-1.493	28.4322	-1.052	28.4322	-0.103
E2	28.4339	-4.763	28.4339	-1.493	28.4339	-1.052	28.4339	-0.103
E2	28.4355	-4.778	28.4355	-1.492	28.4355	-1.056	28.4355	-0.093
E2	28.4372	-4.778	28.4372	-1.492	28.4372	-1.056	28.4372	-0.093
E2	28.4388	-4.782	28.4388	-1.495	28.4388	-1.059	28.4388	-0.097
E2	28.4405	-4.782	28.4405	-1.495	28.4405	-1.059	28.4405	-0.097
E2	28.4422	-4.782	28.4422	-1.495	28.4422	-1.059	28.4422	-0.097
E2	28.4438	-4.783	28.4438	-1.492	28.4438	-1.064	28.4438	-0.084
E2	28.4455	-4.783	28.4455	-1.492	28.4455	-1.064	28.4455	-0.084
E2	28.4472	-4.794	28.4472	-1.504	28.4472	-1.055	28.4472	-0.075
E2	28.4488	-4.794	28.4488	-1.504	28.4488	-1.055	28.4488	-0.075
E2	28.4505	-4.799	28.4505	-1.512	28.4505	-1.053	28.4505	-0.073
E2	28.4522	-4.799	28.4522	-1.512	28.4522	-1.053	28.4522	-0.073
E2	28.4538	-4.802	28.4538	-1.509	28.4538	-1.055	28.4538	-0.06
E2	28.4555	-4.802	28.4555	-1.509	28.4555	-1.055	28.4555	-0.06
E2	28.4572	-4.806	28.4572	-1.508	28.4572	-1.05	28.4572	-0.051
E2	28.4589	-4.806	28.4589	-1.508	28.4589	-1.05	28.4589	-0.051
E2	28.4605	-4.823	28.4605	-1.512	28.4605	-1.047	28.4605	-0.062
E2	28.4622	-4.823	28.4622	-1.512	28.4622	-1.047	28.4622	-0.062
E2	28.4638	-4.83	28.4638	-1.517	28.4638	-1.057	28.4638	-0.059
E2	28.4655	-4.83	28.4655	-1.517	28.4655	-1.057	28.4655	-0.059
E2	28.4672	-4.823	28.4672	-1.517	28.4672	-1.053	28.4672	-0.057
E2	28.4688	-4.823	28.4688	-1.517	28.4688	-1.053	28.4688	-0.057
E2	28.4705	-4.825	28.4705	-1.518	28.4705	-1.07	28.4705	-0.073
E2	28.4722	-4.825	28.4722	-1.518	28.4722	-1.07	28.4722	-0.073
E2	28.4738	-4.824	28.4738	-1.52	28.4738	-1.063	28.4738	-0.074
E2	28.4755	-4.824	28.4755	-1.52	28.4755	-1.063	28.4755	-0.074
E2	28.4772	-4.822	28.4772	-1.519	28.4772	-1.054	28.4772	-0.063
E2	28.4788	-4.822	28.4788	-1.519	28.4788	-1.054	28.4788	-0.063
E2	28.4805	-4.824	28.4805	-1.521	28.4805	-1.049	28.4805	-0.07
E2	28.4822	-4.824	28.4822	-1.521	28.4822	-1.049	28.4822	-0.07
E2	28.4839	-4.835	28.4839	-1.533	28.4839	-1.049	28.4839	-0.07
E2	28.4855	-4.835	28.4855	-1.533	28.4855	-1.049	28.4855	-0.07
E2	28.4872	-4.835	28.4872	-1.533	28.4872	-1.049	28.4872	-0.07
E2	28.4888	-4.846	28.4888	-1.535	28.4888	-1.053	28.4888	-0.067
E2	28.4905	-4.846	28.4905	-1.535	28.4905	-1.053	28.4905	-0.067
E2	28.4922	-4.854	28.4922	-1.53	28.4922	-1.057	28.4922	-0.056
E2	28.4938	-4.854	28.4938	-1.53	28.4938	-1.057	28.4938	-0.056
E2	28.4955	-4.85	28.4955	-1.528	28.4955	-1.054	28.4955	-0.063
E2	28.4972	-4.85	28.4972	-1.528	28.4972	-1.054	28.4972	-0.063
E2	28.4988	-4.843	28.4988	-1.527	28.4988	-1.043	28.4988	-0.062
E2	28.5005	-4.843	28.5005	-1.527	28.5005	-1.043	28.5005	-0.062
E2	28.5022	-4.853	28.5022	-1.524	28.5022	-1.03	28.5022	-0.067
E2	28.5038	-4.853	28.5038	-1.524	28.5038	-1.03	28.5038	-0.067
E2	28.5055	-4.862	28.5055	-1.522	28.5055	-1.024	28.5055	-0.086
E2	28.5072	-4.862	28.5072	-1.522	28.5072	-1.024	28.5072	-0.086
E2	28.5089	-4.873	28.5089	-1.523	28.5089	-1.035	28.5089	-0.093
E2	28.5105	-4.873	28.5105	-1.523	28.5105	-1.035	28.5105	-0.093
E2	28.5122	-4.888	28.5122	-1.516	28.5122	-1.051	28.5122	-0.105
E2	28.5138	-4.888	28.5138	-1.516	28.5138	-1.051	28.5138	-0.105
E2	28.5155	-4.9	28.5155	-1.521	28.5155	-1.061	28.5155	-0.087
E2	28.5172	-4.9	28.5172	-1.521	28.5172	-1.061	28.5172	-0.087
E2	28.5188	-4.904	28.5188	-1.524	28.5188	-1.061	28.5188	-0.08
E2	28.5205	-4.904	28.5205	-1.524	28.5205	-1.061	28.5205	-0.08
E2	28.5222	-4.902	28.5222	-1.516	28.5222	-1.061	28.5222	-0.074
E2	28.5238	-4.902	28.5238	-1.516	28.5238	-1.061	28.5238	-0.074
E2	28.5255	-4.905	28.5255	-1.508	28.5255	-1.05	28.5255	-0.085
E2	28.5272	-4.905	28.5272	-1.508	28.5272	-1.05	28.5272	-0.085
E2	28.5288	-4.908	28.5288	-1.508	28.5288	-1.047	28.5288	-0.08
E2	28.5305	-4.908	28.5305	-1.508	28.5305	-1.047	28.5305	-0.08
E2	28.5322	-4.917	28.5322	-1.513	28.5322	-1.04	28.5322	-0.084
E2	28.5339	-4.917	28.5339	-1.513	28.5339	-1.04	28.5339	-0.084
E2	28.5355	-4.917	28.5355	-1.513	28.5355	-1.04	28.5355	-0.084
E2	28.5372	-4.927	28.5372	-1.516	28.5372	-1.04	28.5372	-0.087
E2	28.5388	-4.927	28.5388	-1.516	28.5388	-1.04	28.5388	-0.087
E2	28.5405	-4.928	28.5405	-1.522	28.5405	-1.036	28.5405	-0.093
E2	28.5422	-4.928	28.5422	-1.522	28.5422	-1.036	28.5422	-0.093
E2	28.5438	-4.933	28.5438	-1.525	28.5438	-1.04	28.5438	-0.084
E2	28.5455	-4.933	28.5455	-1.525	28.5455	-1.04	28.5455	-0.084
E2	28.5472	-4.947	28.5472	-1.525	28.5472	-1.056	28.5472	-0.089
E2	28.5488	-4.947	28.5488	-1.525	28.5488	-1.056	28.5488	-0.089
E2	28.5505	-4.947	28.5505	-1.524	28.5505	-1.048	28.5505	-0.078
E2	28.5522	-4.947	28.5522	-1.524	28.5522	-1.048	28.5522	-0.078
E2	28.5538	-4.948	28.5538	-1.514	28.5538	-1.042	28.5538	-0.083
E2	28.5555	-4.948	28.5555	-1.514	28.5555	-1.042	28.5555	-0.083
E2	28.5572	-4.948	28.5572	-1.515	28.5572	-1.039	28.5572	-0.09
E2	28.5589	-4.948	28.5589	-1.515	28.5589	-1.039	28.5589	-0.09
E2	28.5605	-4.956	28.5605	-1.518	28.5605	-1.033	28.5605	-0.075
E2	28.5622	-4.956	28.5622	-1.518	28.5622	-1.033	28.5622	-0.075
E2	28.5638	-4.962	28.5638	-1.517	28.5638	-1.046	28.5638	-0.083
E2	28.5655	-4.962	28.5655	-1.517	28.5655	-1.046	28.5655	-0.083
E2	28.5672	-4.965	28.5672	-1.515	28.5672	-1.058	28.5672	-0.081
E2	28.5688	-4.965	28.5688	-1.515	28.5688	-1.058	28.5688	-0.081
E2	28.5705	-4.968	28.5705	-1.507	28.5705	-1.057	28.5705	-0.063
E2	28.5722	-4.968	28.5722	-1.507	28.5722	-1.057	28.5722	-0.063
E2	28.5738	-4.974	28.5738	-1.51	28.5738	-1.046	28.5738	-0.053
E2	28.5755	-4.974	28.5755	-1.51	28.5755	-1.046	28.5755	-0.053
E2	28.5772	-4.983	28.5772	-1.505	28.5772	-1.041	28.5772	-0.063
E2	28.5788	-4.983	28.5788	-1.505	28.5788	-1.041	28.5788	-0.063
E2	28.5805	-4.983	28.5805	-1.505	28.5805	-1.041	28.5805	-0.063
E2	28.5822	-4.983	28.5822	-1.5	28.5822	-1.03	28.5822	-0.074
E2	28.5839	-4.983	28.5839	-1.5	28.5839	-1.03	28.5839	-0.074
E2	28.5855	-4.985	28.5855	-1.499	28.5855	-1.03	28.5855	-0.082
E2	28.5872	-4.985	28.5872	-1.499	28.5872	-1.03	28.5872	-0.082
E2	28.5927	-4.99	28.5927	-1.508	28.5927	-1.033	28.5927	-0.068
E2	28.5939	-4.99	28.5939	-1.508	28.5939	-1.033	28.5939	-0.068
E2	28.5943	-4.993	28.5943	-1.511	28.5943	-1.031	28.5943	-0.061
E2	28.5947	-4.993	28.5947	-1.511	28.5947	-1.031	28.5947	-0.061
E2	28.596	-4.993	28.596	-1.511	28.596	-1.031	28.596	-0.061
E2	28.5972	-4.993	28.5972	-1.511	28.5972	-1.031	28.5972	-0.061
E2	28.5988	-4.999	28.5988	-1.513	28.5988	-1.034	28.5988	-0.061
E2	28.6005	-4.999	28.6005	-1.513	28.6005	-1.034	28.6005	-0.061
E2	28.6022	-5.008	28.6022	-1.521	28.6022	-1.034	28.6022	-0.068
E2	28.6038	-5.008	28.6038	-1.521	28.6038	-1.034	28.6038	-0.068
E2	28.6055	-5.004	28.6055	-1.513	28.6055	-1.03	28.6055	-0.075
E2	28.6072	-5.004	28.6072	-1.513	28.6072	-1.03	28.6072	-0.075
E2	28.6089	-5.007	28.6089	-1.513	28.6089	-1.024	28.6089	-0.081
E2	28.6105	-5.007	28.6105	-1.513	28.6105	-1.024	28.6105	-0.081
E2	28.6122	-5.009	28.6122	-1.519	28.6122	-1.017	28.6122	-0.075
E2	28.6138	-5.009	28.6138	-1.519	28.6138	-1.017	28.6138	-0.075
E2	28.6155	-5.018	28.6155	-1.515	28.6155	-1.035	28.6155	-0.059
E2	28.6172	-5.018	28.6172	-1.515	28.6172	-1.035	28.6172	-0.059
E2	28.6188	-5.029	28.6188	-1.512	28.6188	-1.03	28.6188	-0.064
E2	28.6205	-5.029	28.6205	-1.512	28.6205	-1.03	28.6205	-0.064
E2	28.6222	-5.036	28.6222	-1.503	28.6222	-1.035	28.6222	-0.061
E2	28.6238	-5.036	28.6238	-1.503	28.6238	-1.035	28.6238	-0.061
E2	28.6255	-5.036	28.6255	-1.503	28.6255	-1.035	28.6255	-0.061
E2	28.6272	-5.038	28.6272	-1.508	28.6272	-1.042	28.6272	-0.047
E2	28.6288	-5.038	28.6288	-1.508	28.6288	-1.042	28.6288	-0.047
E2	28.6305	-5.035	28.6305	-1.516	28.6305	-1.055	28.6305	-0.054
E2	28.6322	-5.035	28.6322	-1.516	28.6322	-1.055	28.6322	-0.054
E2	28.6339	-5.04	28.6339	-1.514	28.6339	-1.065	28.6339	-0.068
E2	28.6355	-5.04	28.6355	-1.514	28.6355	-1.065	28.6355	-0.068
E2	28.6372	-5.052	28.6372	-1.518	28.6372	-1.064	28.6372	-0.082
E2	28.6388	-5.052	28.6388	-1.518	28.6388	-1.064	28.6388	-0.082
E2	28.6405	-5.054	28.6405	-1.517	28.6405	-1.061	28.6405	-0.078
E2	28.6422	-5.054	28.6422	-1.517	28.6422	-1.061	28.6422	-0.078
E2	28.6438	-5.051	28.6438	-1.518	28.6438	-1.05	28.6438	-0.066
E2	28.6455	-5.051	28.6455	-1.518	28.6455	-1.05	28.6455	-0.066
E2	28.6472	-5.052	28.6472	-1.52	28.6472	-1.053	28.6472	-0.07
E2	28.6488	-5.052	28.6488	-1.52	28.6488	-1.053	28.6488	-0.07
E2	28.6505	-5.063	28.6505	-1.526	28.6505	-1.062	28.6505	-0.073
E2	28.6522	-5.063	28.6522	-1.526	28.6522	-1.062	28.6522	-0.073
E2	28.6538	-5.075	28.6538	-1.517	28.6538	-1.065	28.6538	-0.069
E2	28.6555	-5.075	28.6555	-1.517	28.6555	-1.065	28.6555	-0.069
E2	28.6572	-5.08	28.6572	-1.512	28.6572	-1.066	28.6572	-0.053
E2	28.6589	-5.08	28.6589	-1.512	28.6589	-1.066	28.6589	-0.053
E2	28.6605	-5.082	28.6605	-1.509	28.6605	-1.07	28.6605	-0.058
E2	28.6622	-5.082	28.6622	-1.509	28.6622	-1.07	28.6622	-0.058
E2	28.6638	-5.088	28.6638	-1.506	28.6638	-1.076	28.6638	-0.061
E2	28.6655	-5.088	28.6655	-1.506	28.6655	-1.076	28.6655	-0.061
E2	28.6672	-5.087	28.6672	-1.503	28.6672	-1.063	28.6672	-0.059
E2	28.6688	-5.087	28.6688	-1.503	28.6688	-1.063	28.6688	-0.059
E2	28.6705	-5.091	28.6705	-1.51	28.6705	-1.05	28.6705	-0.046
E2	28.6722	-5.091	28.6722	-1.51	28.6722	-1.05	28.6722	-0.046
E2	28.6738	-5.091	28.6738	-1.51	28.6738	-1.05	28.6738	-0.046
E2	28.6755	-5.093	28.6755	-1.516	28.6755	-1.034	28.6755	-0.06
E2	28.6772	-5.093	28.6772	-1.516	28.6772	-1.034	28.6772	-0.06
E2	28.6788	-5.091	28.6788	-1.52	28.6788	-1.038	28.6788	-0.06
E2	28.6805	-5.091	28.6805	-1.52	28.6805	-1.038	28.6805	-0.06
E2	28.6822	-5.09	28.6822	-1.514	28.6822	-1.055	28.6822	-0.061
E2	28.6839	-5.09	28.6839	-1.514	28.6839	-1.055	28.6839	-0.061
E2	28.6855	-5.103	28.6855	-1.518	28.6855	-1.063	28.6855	-0.092
E2	28.6872	-5.103	28.6872	-1.518	28.6872	-1.063	28.6872	-0.092
E2	28.6888	-5.12	28.6888	-1.526	28.6888	-1.064	28.6888	-0.087
E2	28.6905	-5.12	28.6905	-1.526	28.6905	-1.064	28.6905	-0.087
E2	28.6922	-5.123	28.6922	-1.524	28.6922	-1.069	28.6922	-0.072
E2	28.6938	-5.123	28.6938	-1.524	28.6938	-1.069	28.6938	-0.072
E2	28.6955	-5.13	28.6955	-1.531	28.6955	-1.07	28.6955	-0.057
E2	28.6972	-5.13	28.6972	-1.531	28.6972	-1.07	28.6972	-0.057
E2	28.6988	-5.135	28.6988	-1.527	28.6988	-1.072	28.6988	-0.056
E2	28.7005	-5.135	28.7005	-1.527	28.7005	-1.072	28.7005	-0.056
E2	28.7022	-5.133	28.7022	-1.519	28.7022	-1.062	28.7022	-0.074
E2	28.7038	-5.133	28.7038	-1.519	28.7038	-1.062	28.7038	-0.074
E2	28.7055	-5.138	28.7055	-1.518	28.7055	-1.06	28.7055	-0.087
E2	28.7072	-5.138	28.7072	-1.518	28.7072	-1.06	28.7072	-0.087
E2	28.7089	-5.143	28.7089	-1.516	28.7089	-1.056	28.7089	-0.084
E2	28.7105	-5.143	28.7105	-1.516	28.7105	-1.056	28.7105	-0.084
E2	28.7122	-5.157	28.7122	-1.517	28.7122	-1.064	28.7122	-0.084
E2	28.7138	-5.157	28.7138	-1.517	28.7138	-1.064	28.7138	-0.084
E2	28.7155	-5.168	28.7155	-1.513	28.7155	-1.071	28.7155	-0.089
E2	28.7172	-5.168	28.7172	-1.513	28.7172	-1.071	28.7172	-0.089
E2	28.7188	-5.173	28.7188	-1.512	28.7188	-1.062	28.7188	-0.097
E2	28.7205	-5.173	28.7205	-1.512	28.7205	-1.062	28.7205	-0.097
E2	28.7222	-5.173	28.7222	-1.512	28.7222	-1.062	28.7222	-0.097
E2	28.7238	-5.174	28.7238	-1.513	28.7238	-1.072	28.7238	-0.108
E2	28.7255	-5.174	28.7255	-1.513	28.7255	-1.072	28.7255	-0.108
E2	28.7272	-5.177	28.7272	-1.517	28.7272	-1.068	28.7272	-0.115
E2	28.7288	-5.177	28.7288	-1.517	28.7288	-1.068	28.7288	-0.115
E2	28.7305	-5.182	28.7305	-1.523	28.7305	-1.066	28.7305	-0.108
E2	28.7322	-5.182	28.7322	-1.523	28.7322	-1.066	28.7322	-0.108
E2	28.7339	-5.189	28.7339	-1.526	28.7339	-1.064	28.7339	-0.08
E2	28.7355	-5.189	28.7355	-1.526	28.7355	-1.064	28.7355	-0.08
E2	28.7372	-5.189	28.7372	-1.524	28.7372	-1.075	28.7372	-0.055
E2	28.7388	-5.189	28.7388	-1.524	28.7388	-1.075	28.7388	-0.055
E2	28.7405	-5.19	28.7405	-1.514	28.7405	-1.087	28.7405	-0.043
E2	28.7422	-5.19	28.7422	-1.514	28.7422	-1.087	28.7422	-0.043
E2	28.7439	-5.191	28.7439	-1.513	28.7439	-1.082	28.7439	-0.054
E2	28.7455	-5.191	28.7455	-1.513	28.7455	-1.082	28.7455	-0.054
E2	28.7472	-5.199	28.7472	-1.525	28.7472	-1.077	28.7472	-0.082
E2	28.7488	-5.199	28.7488	-1.525	28.7488	-1.077	28.7488	-0.082
E2	28.7505	-5.208	28.7505	-1.522	28.7505	-1.069	28.7505	-0.105
E2	28.7522	-5.208	28.7522	-1.522	28.7522	-1.069	28.7522	-0.105
E2	28.7538	-5.215	28.7538	-1.523	28.7538	-1.062	28.7538	-0.113
E2	28.7555	-5.215	28.7555	-1.523	28.7555	-1.062	28.7555	-0.113
E2	28.7572	-5.22	28.7572	-1.518	28.7572	-1.074	28.7572	-0.09
E2	28.7589	-5.22	28.7589	-1.518	28.7589	-1.074	28.7589	-0.09
E2	28.7605	-5.224	28.7605	-1.522	28.7605	-1.089	28.7605	-0.091
E2	28.7622	-5.224	28.7622	-1.522	28.7622	-1.089	28.7622	-0.091
E2	28.7638	-5.224	28.7638	-1.522	28.7638	-1.089	28.7638	-0.091
E2	28.7655	-5.233	28.7655	-1.52	28.7655	-1.095	28.7655	-0.098
E2	28.7672	-5.233	28.7672	-1.52	28.7672	-1.095	28.7672	-0.098
E2	28.7688	-5.233	28.7688	-1.52	28.7688	-1.076	28.7688	-0.104
E2	28.7705	-5.233	28.7705	-1.52	28.7705	-1.076	28.7705	-0.104
E2	28.7722	-5.238	28.7722	-1.514	28.7722	-1.067	28.7722	-0.084
E2	28.7738	-5.238	28.7738	-1.514	28.7738	-1.067	28.7738	-0.084
E2	28.7755	-5.245	28.7755	-1.517	28.7755	-1.087	28.7755	-0.076
E2	28.7772	-5.245	28.7772	-1.517	28.7772	-1.087	28.7772	-0.076
E2	28.7788	-5.247	28.7788	-1.519	28.7788	-1.104	28.7788	-0.1
E2	28.7805	-5.247	28.7805	-1.519	28.7805	-1.104	28.7805	-0.1
E2	28.7822	-5.25	28.7822	-1.518	28.7822	-1.103	28.7822	-0.112
E2	28.7839	-5.25	28.7839	-1.518	28.7839	-1.103	28.7839	-0.112
E2	28.7855	-5.261	28.7855	-1.511	28.7855	-1.096	28.7855	-0.125
E2	28.7872	-5.261	28.7872	-1.511	28.7872	-1.096	28.7872	-0.125
E2	28.7888	-5.264	28.7888	-1.502	28.7888	-1.095	28.7888	-0.141
E2	28.7905	-5.264	28.7905	-1.502	28.7905	-1.095	28.7905	-0.141
E2	28.7922	-5.267	28.7922	-1.507	28.7922	-1.101	28.7922	-0.138
E2	28.7938	-5.267	28.7938	-1.507	28.7938	-1.101	28.7938	-0.138
E2	28.7955	-5.27	28.7955	-1.517	28.7955	-1.109	28.7955	-0.131
E2	28.7972	-5.27	28.7972	-1.517	28.7972	-1.109	28.7972	-0.131
E2	28.7988	-5.269	28.7988	-1.523	28.7988	-1.123	28.7988	-0.11
E2	28.8005	-5.269	28.8005	-1.523	28.8005	-1.123	28.8005	-0.11
E2	28.8022	-5.274	28.8022	-1.516	28.8022	-1.11	28.8022	-0.093
E2	28.8038	-5.274	28.8038	-1.516	28.8038	-1.11	28.8038	-0.093
E2	28.8055	-5.272	28.8055	-1.508	28.8055	-1.086	28.8055	-0.088
E2	28.8072	-5.272	28.8072	-1.508	28.8072	-1.086	28.8072	-0.088
E2	28.8089	-5.274	28.8089	-1.502	28.8089	-1.071	28.8089	-0.085
E2	28.8105	-5.274	28.8105	-1.502	28.8105	-1.071	28.8105	-0.085
E2	28.8122	-5.274	28.8122	-1.502	28.8122	-1.071	28.8122	-0.085
E2	28.8138	-5.28	28.8138	-1.493	28.8138	-1.07	28.8138	-0.073
E2	28.8155	-5.28	28.8155	-1.493	28.8155	-1.07	28.8155	-0.073
E2	28.8172	-5.288	28.8172	-1.5	28.8172	-1.074	28.8172	-0.089
E2	28.8188	-5.288	28.8188	-1.5	28.8188	-1.074	28.8188	-0.089
E2	28.8205	-5.293	28.8205	-1.509	28.8205	-1.068	28.8205	-0.09
E2	28.8222	-5.293	28.8222	-1.509	28.8222	-1.068	28.8222	-0.09
E2	28.8238	-5.293	28.8238	-1.508	28.8238	-1.063	28.8238	-0.086
E2	28.8255	-5.293	28.8255	-1.508	28.8255	-1.063	28.8255	-0.086
E2	28.8272	-5.295	28.8272	-1.516	28.8272	-1.072	28.8272	-0.078
E2	28.8288	-5.295	28.8288	-1.516	28.8288	-1.072	28.8288	-0.078
E2	28.8305	-5.307	28.8305	-1.531	28.8305	-1.083	28.8305	-0.061
E2	28.8322	-5.307	28.8322	-1.531	28.8322	-1.083	28.8322	-0.061
E2	28.8339	-5.314	28.8339	-1.532	28.8339	-1.08	28.8339	-0.078
E2	28.8355	-5.314	28.8355	-1.532	28.8355	-1.08	28.8355	-0.078
E2	28.8372	-5.33	28.8372	-1.54	28.8372	-1.069	28.8372	-0.078
E2	28.8388	-5.33	28.8388	-1.54	28.8388	-1.069	28.8388	-0.078
E2	28.8405	-5.332	28.8405	-1.541	28.8405	-1.072	28.8405	-0.07
E2	28.8422	-5.332	28.8422	-1.541	28.8422	-1.072	28.8422	-0.07
E2	28.8438	-5.331	28.8438	-1.536	28.8438	-1.083	28.8438	-0.07
E2	28.8455	-5.331	28.8455	-1.536	28.8455	-1.083	28.8455	-0.07
E2	28.8472	-5.325	28.8472	-1.522	28.8472	-1.083	28.8472	-0.082
E2	28.8488	-5.325	28.8488	-1.522	28.8488	-1.083	28.8488	-0.082
E2	28.8505	-5.324	28.8505	-1.519	28.8505	-1.064	28.8505	-0.082
E2	28.8522	-5.324	28.8522	-1.519	28.8522	-1.064	28.8522	-0.082
E2	28.8538	-5.337	28.8538	-1.533	28.8538	-1.065	28.8538	-0.048
E2	28.8555	-5.337	28.8555	-1.533	28.8555	-1.065	28.8555	-0.048
E2	28.8572	-5.337	28.8572	-1.533	28.8572	-1.065	28.8572	-0.048
E2	28.8589	-5.348	28.8589	-1.53	28.8589	-1.082	28.8589	-0.04
E2	28.8605	-5.354	28.8605	-1.522	28.8605	-1.099	28.8605	-0.039
E2	28.8622	-5.354	28.8622	-1.522	28.8622	-1.099	28.8622	-0.039
E2	28.8638	-5.354	28.8638	-1.522	28.8638	-1.099	28.8638	-0.039
E2	28.8655	-5.362	28.8655	-1.522	28.8655	-1.102	28.8655	-0.056
E2	28.8672	-5.362	28.8672	-1.522	28.8672	-1.102	28.8672	-0.056
E2	28.8688	-5.37	28.8688	-1.52	28.8688	-1.099	28.8688	-0.072
E2	28.8705	-5.37	28.8705	-1.52	28.8705	-1.099	28.8705	-0.072
E2	28.8722	-5.367	28.8722	-1.518	28.8722	-1.078	28.8722	-0.083
E2	28.8738	-5.367	28.8738	-1.518	28.8738	-1.078	28.8738	-0.083
E2	28.8755	-5.366	28.8755	-1.513	28.8755	-1.083	28.8755	-0.062
E2	28.8772	-5.366	28.8772	-1.513	28.8772	-1.083	28.8772	-0.062
E2	28.8788	-5.37	28.8788	-1.5	28.8788	-1.095	28.8788	-0.057
E2	28.8805	-5.37	28.8805	-1.5	28.8805	-1.095	28.8805	-0.057
E2	28.8822	-5.378	28.8822	-1.491	28.8822	-1.112	28.8822	-0.048
E2	28.8839	-5.378	28.8839	-1.491	28.8839	-1.112	28.8839	-0.048
E2	28.8855	-5.381	28.8855	-1.504	28.8855	-1.1	28.8855	-0.031
E2	28.8872	-5.381	28.8872	-1.504	28.8872	-1.1	28.8872	-0.031
E2	28.8888	-5.382	28.8888	-1.513	28.8888	-1.086	28.8888	-0.026
E2	28.8905	-5.382	28.8905	-1.513	28.8905	-1.086	28.8905	-0.026
E2	28.8922	-5.393	28.8922	-1.517	28.8922	-1.087	28.8922	-0.039
E2	28.8938	-5.393	28.8938	-1.517	28.8938	-1.087	28.8938	-0.039
E2	28.8955	-5.397	28.8955	-1.517	28.8955	-1.096	28.8955	-0.044
E2	28.8972	-5.397	28.8972	-1.517	28.8972	-1.096	28.8972	-0.044
E2	28.8988	-5.398	28.8988	-1.516	28.8988	-1.111	28.8988	-0.059
E2	28.9005	-5.398	28.9005	-1.516	28.9005	-1.111	28.9005	-0.059
E2	28.9022	-5.401	28.9022	-1.516	28.9022	-1.098	28.9022	-0.086
E2	28.9038	-5.401	28.9038	-1.516	28.9038	-1.098	28.9038	-0.086
E2	28.9055	-5.401	28.9055	-1.516	28.9055	-1.098	28.9055	-0.086
E2	28.9072	-5.405	28.9072	-1.522	28.9072	-1.101	28.9072	-0.114
E2	28.9089	-5.405	28.9089	-1.522	28.9089	-1.101	28.9089	-0.114
E2	28.9105	-5.405	28.9105	-1.523	28.9105	-1.103	28.9105	-0.103
E2	28.9122	-5.405	28.9122	-1.523	28.9122	-1.103	28.9122	-0.103
E2	28.9138	-5.409	28.9138	-1.525	28.9138	-1.09	28.9138	-0.083
E2	28.9155	-5.409	28.9155	-1.525	28.9155	-1.09	28.9155	-0.083
E2	28.9172	-5.416	28.9172	-1.524	28.9172	-1.083	28.9172	-0.065
E2	28.9188	-5.416	28.9188	-1.524	28.9188	-1.083	28.9188	-0.065
E2	28.9205	-5.423	28.9205	-1.524	28.9205	-1.076	28.9205	-0.052
E2	28.9222	-5.423	28.9222	-1.524	28.9222	-1.076	28.9222	-0.052
E2	28.9238	-5.429	28.9238	-1.526	28.9238	-1.082	28.9238	-0.043
E2	28.9255	-5.429	28.9255	-1.526	28.9255	-1.082	28.9255	-0.043
E2	28.9272	-5.431	28.9272	-1.52	28.9272	-1.088	28.9272	-0.063
E2	28.9288	-5.431	28.9288	-1.52	28.9288	-1.088	28.9288	-0.063
E2	28.9305	-5.43	28.9305	-1.519	28.9305	-1.088	28.9305	-0.079
E2	28.9322	-5.43	28.9322	-1.519	28.9322	-1.088	28.9322	-0.079
E2	28.9339	-5.435	28.9339	-1.524	28.9339	-1.09	28.9339	-0.079
E2	28.9355	-5.435	28.9355	-1.524	28.9355	-1.09	28.9355	-0.079
E2	28.9372	-5.444	28.9372	-1.526	28.9372	-1.101	28.9372	-0.071
E2	28.9389	-5.444	28.9389	-1.526	28.9389	-1.101	28.9389	-0.071
E2	28.9405	-5.452	28.9405	-1.523	28.9405	-1.114	28.9405	-0.049
E2	28.9422	-5.452	28.9422	-1.523	28.9422	-1.114	28.9422	-0.049
E2	28.9438	-5.461	28.9438	-1.517	28.9438	-1.094	28.9438	-0.044
E2	28.9455	-5.461	28.9455	-1.517	28.9455	-1.094	28.9455	-0.044
E2	28.9472	-5.471	28.9472	-1.521	28.9472	-1.086	28.9472	-0.056
E2	28.9488	-5.471	28.9488	-1.521	28.9488	-1.086	28.9488	-0.056
E2	28.9505	-5.471	28.9505	-1.521	28.9505	-1.086	28.9505	-0.056
E2	28.9522	-5.482	28.9522	-1.523	28.9522	-1.086	28.9522	-0.072
E2	28.9538	-5.482	28.9538	-1.523	28.9538	-1.086	28.9538	-0.072
E2	28.9555	-5.492	28.9555	-1.53	28.9555	-1.092	28.9555	-0.088
E2	28.9572	-5.492	28.9572	-1.53	28.9572	-1.092	28.9572	-0.088
E2	28.9589	-5.489	28.9589	-1.525	28.9589	-1.097	28.9589	-0.075
E2	28.9605	-5.489	28.9605	-1.525	28.9605	-1.097	28.9605	-0.075
E2	28.9622	-5.492	28.9622	-1.531	28.9622	-1.106	28.9622	-0.076
E2	28.9638	-5.492	28.9638	-1.531	28.9638	-1.106	28.9638	-0.076
E2	28.9655	-5.491	28.9655	-1.541	28.9655	-1.111	28.9655	-0.076
E2	28.9672	-5.491	28.9672	-1.541	28.9672	-1.111	28.9672	-0.076
E2	28.9688	-5.486	28.9688	-1.54	28.9688	-1.112	28.9688	-0.079
E2	28.9705	-5.486	28.9705	-1.54	28.9705	-1.112	28.9705	-0.079
E2	28.9722	-5.48	28.9722	-1.546	28.9722	-1.119	28.9722	-0.064
E2	28.9738	-5.48	28.9738	-1.546	28.9738	-1.119	28.9738	-0.064
E2	28.9755	-5.493	28.9755	-1.544	28.9755	-1.133	28.9755	-0.066
E2	28.9772	-5.493	28.9772	-1.544	28.9772	-1.133	28.9772	-0.066
E2	28.9788	-5.509	28.9788	-1.545	28.9788	-1.122	28.9788	-0.091
E2	28.9805	-5.509	28.9805	-1.545	28.9805	-1.122	28.9805	-0.091
E2	28.9822	-5.515	28.9822	-1.547	28.9822	-1.112	28.9822	-0.103
E2	28.9839	-5.515	28.9839	-1.547	28.9839	-1.112	28.9839	-0.103
E2	28.9855	-5.524	28.9855	-1.548	28.9855	-1.108	28.9855	-0.095
E2	28.9872	-5.524	28.9872	-1.548	28.9872	-1.108	28.9872	-0.095
E2	28.9888	-5.524	28.9888	-1.548	28.9888	-1.117	28.9888	-0.111
E2	28.9905	-5.524	28.9905	-1.548	28.9905	-1.117	28.9905	-0.111
E2	28.9922	-5.53	28.9922	-1.55	28.9922	-1.133	28.9922	-0.139
E2	28.9938	-5.53	28.9938	-1.55	28.9938	-1.133	28.9938	-0.139
E2	28.9955	-5.53	28.9955	-1.545	28.9955	-1.128	28.9955	-0.158
E2	28.9972	-5.53	28.9972	-1.545	28.9972	-1.128	28.9972	-0.158
E2	28.9988	-5.53	28.9988	-1.545	28.9988	-1.128	28.9988	-0.158
E2	29.0005	-5.525	29.0005	-1.538	29.0005	-1.115	29.0005	-0.126
E2	29.0022	-5.525	29.0022	-1.538	29.0022	-1.115	29.0022	-0.126
E2	29.0038	-5.526	29.0038	-1.541	29.0038	-1.125	29.0038	-0.104
E2	29.0055	-5.526	29.0055	-1.541	29.0055	-1.125	29.0055	-0.104
E2	29.0072	-5.529	29.0072	-1.546	29.0072	-1.13	29.0072	-0.089
E2	29.0089	-5.529	29.0089	-1.546	29.0089	-1.13	29.0089	-0.089
E2	29.0105	-5.537	29.0105	-1.545	29.0105	-1.126	29.0105	-0.083
E2	29.0122	-5.537	29.0122	-1.545	29.0122	-1.126	29.0122	-0.083
E2	29.0138	-5.543	29.0138	-1.55	29.0138	-1.108	29.0138	-0.088
E2	29.0155	-5.543	29.0155	-1.55	29.0155	-1.108	29.0155	-0.088
E2	29.0172	-5.545	29.0172	-1.551	29.0172	-1.103	29.0172	-0.073
E2	29.0188	-5.545	29.0188	-1.551	29.0188	-1.103	29.0188	-0.073
E2	29.0205	-5.553	29.0205	-1.543	29.0205	-1.117	29.0205	-0.075
E2	29.0222	-5.553	29.0222	-1.543	29.0222	-1.117	29.0222	-0.075
E2	29.0238	-5.558	29.0238	-1.535	29.0238	-1.119	29.0238	-0.08
E2	29.0255	-5.558	29.0255	-1.535	29.0255	-1.119	29.0255	-0.08
E2	29.0272	-5.565	29.0272	-1.529	29.0272	-1.122	29.0272	-0.084
E2	29.0288	-5.565	29.0288	-1.529	29.0288	-1.122	29.0288	-0.084
E2	29.0305	-5.572	29.0305	-1.531	29.0305	-1.128	29.0305	-0.094
E2	29.0322	-5.572	29.0322	-1.531	29.0322	-1.128	29.0322	-0.094
E2	29.0339	-5.579	29.0339	-1.539	29.0339	-1.124	29.0339	-0.084
E2	29.0355	-5.579	29.0355	-1.539	29.0355	-1.124	29.0355	-0.084
E2	29.0372	-5.59	29.0372	-1.539	29.0372	-1.115	29.0372	-0.077
E2	29.0389	-5.59	29.0389	-1.539	29.0389	-1.115	29.0389	-0.077
E2	29.0405	-5.6	29.0405	-1.53	29.0405	-1.109	29.0405	-0.072
E2	29.0422	-5.6	29.0422	-1.53	29.0422	-1.109	29.0422	-0.072
E2	29.0438	-5.6	29.0438	-1.53	29.0438	-1.109	29.0438	-0.072
E2	29.0455	-5.605	29.0455	-1.536	29.0455	-1.111	29.0455	-0.076
E2	29.0472	-5.605	29.0472	-1.536	29.0472	-1.111	29.0472	-0.076
E2	29.0488	-5.614	29.0488	-1.532	29.0488	-1.11	29.0488	-0.064
E2	29.0505	-5.614	29.0505	-1.532	29.0505	-1.11	29.0505	-0.064
E2	29.0522	-5.623	29.0522	-1.534	29.0522	-1.097	29.0522	-0.058
E2	29.0538	-5.623	29.0538	-1.534	29.0538	-1.097	29.0538	-0.058
E2	29.0556	-5.624	29.0556	-1.536	29.0556	-1.094	29.0556	-0.055
E2	29.0572	-5.624	29.0572	-1.536	29.0572	-1.094	29.0572	-0.055
E2	29.0589	-5.63	29.0589	-1.538	29.0589	-1.092	29.0589	-0.028
E2	29.0605	-5.63	29.0605	-1.538	29.0605	-1.092	29.0605	-0.028
E2	29.0622	-5.629	29.0622	-1.546	29.0622	-1.105	29.0622	-0.029
E2	29.0638	-5.629	29.0638	-1.546	29.0638	-1.105	29.0638	-0.029
E2	29.0655	-5.629	29.0655	-1.543	29.0655	-1.112	29.0655	-0.039
E2	29.0672	-5.629	29.0672	-1.543	29.0672	-1.112	29.0672	-0.039
E2	29.0688	-5.628	29.0688	-1.534	29.0688	-1.115	29.0688	-0.046
E2	29.0705	-5.628	29.0705	-1.534	29.0705	-1.115	29.0705	-0.046
E2	29.0722	-5.626	29.0722	-1.537	29.0722	-1.115	29.0722	-0.029
E2	29.0738	-5.626	29.0738	-1.537	29.0738	-1.115	29.0738	-0.029
E2	29.0755	-5.625	29.0755	-1.532	29.0755	-1.115	29.0755	-0.027
E2	29.0772	-5.625	29.0772	-1.532	29.0772	-1.115	29.0772	-0.027
E2	29.0788	-5.627	29.0788	-1.533	29.0788	-1.115	29.0788	-0.031
E2	29.0805	-5.627	29.0805	-1.533	29.0805	-1.115	29.0805	-0.031
E2	29.0822	-5.633	29.0822	-1.548	29.0822	-1.122	29.0822	-0.028
E2	29.0838	-5.633	29.0838	-1.548	29.0838	-1.122	29.0838	-0.028
E2	29.0855	-5.641	29.0855	-1.55	29.0855	-1.119	29.0855	-0.024
E2	29.0872	-5.641	29.0872	-1.55	29.0872	-1.119	29.0872	-0.024
E2	29.0888	-5.641	29.0888	-1.55	29.0888	-1.119	29.0888	-0.024
E2	29.0905	-5.649	29.0905	-1.546	29.0905	-1.12	29.0905	-0.041
E2	29.0922	-5.649	29.0922	-1.546	29.0922	-1.12	29.0922	-0.041
E2	29.0938	-5.653	29.0938	-1.543	29.0938	-1.124	29.0938	-0.054
E2	29.0955	-5.653	29.0955	-1.543	29.0955	-1.124	29.0955	-0.054
E2	29.0972	-5.654	29.0972	-1.546	29.0972	-1.119	29.0972	-0.044
E2	29.0988	-5.654	29.0988	-1.546	29.0988	-1.119	29.0988	-0.044
E2	29.1005	-5.665	29.1005	-1.547	29.1005	-1.119	29.1005	-0.042
E2	29.1022	-5.665	29.1022	-1.547	29.1022	-1.119	29.1022	-0.042
E2	29.1039	-5.675	29.1039	-1.537	29.1039	-1.113	29.1039	-0.034
E2	29.1056	-5.675	29.1056	-1.537	29.1056	-1.113	29.1056	-0.034
E2	29.1072	-5.672	29.1072	-1.537	29.1072	-1.113	29.1072	-0.045
E2	29.1088	-5.672	29.1088	-1.537	29.1088	-1.113	29.1088	-0.045
E2	29.1105	-5.674	29.1105	-1.545	29.1105	-1.125	29.1105	-0.052
E2	29.1122	-5.674	29.1122	-1.545	29.1122	-1.125	29.1122	-0.052
E2	29.1138	-5.685	29.1138	-1.55	29.1138	-1.121	29.1138	-0.069
E2	29.1155	-5.685	29.1155	-1.55	29.1155	-1.121	29.1155	-0.069
E2	29.1172	-5.695	29.1172	-1.547	29.1172	-1.121	29.1172	-0.067
E2	29.1188	-5.695	29.1188	-1.547	29.1188	-1.121	29.1188	-0.067
E2	29.1205	-5.701	29.1205	-1.55	29.1205	-1.109	29.1205	-0.056
E2	29.1222	-5.701	29.1222	-1.55	29.1222	-1.109	29.1222	-0.056
E2	29.1238	-5.695	29.1238	-1.547	29.1238	-1.088	29.1238	-0.065
E2	29.1255	-5.695	29.1255	-1.547	29.1255	-1.088	29.1255	-0.065
E2	29.1272	-5.698	29.1272	-1.543	29.1272	-1.088	29.1272	-0.071
E2	29.1289	-5.698	29.1289	-1.543	29.1289	-1.088	29.1289	-0.071
E2	29.1305	-5.712	29.1305	-1.54	29.1305	-1.095	29.1305	-0.075
E2	29.1322	-5.712	29.1322	-1.54	29.1322	-1.095	29.1322	-0.075
E2	29.1338	-5.712	29.1338	-1.54	29.1338	-1.095	29.1338	-0.075
E2	29.1355	-5.723	29.1355	-1.542	29.1355	-1.106	29.1355	-0.071
E2	29.1372	-5.723	29.1372	-1.542	29.1372	-1.106	29.1372	-0.071
E2	29.1388	-5.732	29.1388	-1.536	29.1388	-1.098	29.1388	-0.071
E2	29.1405	-5.732	29.1405	-1.536	29.1405	-1.098	29.1405	-0.071
E2	29.1422	-5.728	29.1422	-1.535	29.1422	-1.12	29.1422	-0.066
E2	29.1438	-5.728	29.1438	-1.535	29.1438	-1.12	29.1438	-0.066
E2	29.1455	-5.732	29.1455	-1.538	29.1455	-1.116	29.1455	-0.062
E2	29.1472	-5.732	29.1472	-1.538	29.1472	-1.116	29.1472	-0.062
E2	29.1488	-5.738	29.1488	-1.533	29.1488	-1.122	29.1488	-0.055
E2	29.1505	-5.738	29.1505	-1.533	29.1505	-1.122	29.1505	-0.055
E2	29.1522	-5.737	29.1522	-1.525	29.1522	-1.114	29.1522	-0.059
E2	29.1539	-5.737	29.1539	-1.525	29.1539	-1.114	29.1539	-0.059
E2	29.1555	-5.739	29.1555	-1.519	29.1555	-1.114	29.1555	-0.051
E2	29.1572	-5.739	29.1572	-1.519	29.1572	-1.114	29.1572	-0.051
E2	29.1588	-5.749	29.1588	-1.524	29.1588	-1.11	29.1588	-0.072
E2	29.1605	-5.749	29.1605	-1.524	29.1605	-1.11	29.1605	-0.072
E2	29.1622	-5.751	29.1622	-1.537	29.1622	-1.103	29.1622	-0.076
E2	29.1638	-5.751	29.1638	-1.537	29.1638	-1.103	29.1638	-0.076
E2	29.1655	-5.749	29.1655	-1.545	29.1655	-1.114	29.1655	-0.067
E2	29.1672	-5.749	29.1672	-1.545	29.1672	-1.114	29.1672	-0.067
E2	29.1688	-5.748	29.1688	-1.548	29.1688	-1.123	29.1688	-0.056
E2	29.1705	-5.748	29.1705	-1.548	29.1705	-1.123	29.1705	-0.056
E2	29.1722	-5.755	29.1722	-1.544	29.1722	-1.124	29.1722	-0.058
E2	29.1738	-5.755	29.1738	-1.544	29.1738	-1.124	29.1738	-0.058
E2	29.1755	-5.767	29.1755	-1.544	29.1755	-1.111	29.1755	-0.076
E2	29.1772	-5.767	29.1772	-1.544	29.1772	-1.111	29.1772	-0.076
E2	29.1789	-5.777	29.1789	-1.543	29.1789	-1.104	29.1789	-0.067
E2	29.1805	-5.777	29.1805	-1.543	29.1805	-1.104	29.1805	-0.067
E2	29.1822	-5.777	29.1822	-1.543	29.1822	-1.104	29.1822	-0.067
E2	29.1838	-5.791	29.1838	-1.545	29.1838	-1.099	29.1838	-0.062
E2	29.1855	-5.791	29.1855	-1.545	29.1855	-1.099	29.1855	-0.062
E2	29.1872	-5.791	29.1872	-1.552	29.1872	-1.097	29.1872	-0.083
E2	29.1897	-5.785	29.1897	-1.556	29.1897	-1.107	29.1897	-0.098
E2	29.1905	-5.785	29.1905	-1.556	29.1905	-1.107	29.1905	-0.098
E2	29.1922	-5.785	29.1922	-1.556	29.1922	-1.107	29.1922	-0.098
E2	29.1938	-5.786	29.1938	-1.552	29.1938	-1.113	29.1938	-0.106
E2	29.1955	-5.786	29.1955	-1.552	29.1955	-1.113	29.1955	-0.106
E2	29.1972	-5.792	29.1972	-1.546	29.1972	-1.122	29.1972	-0.1
E2	29.1988	-5.792	29.1988	-1.546	29.1988	-1.122	29.1988	-0.1
E2	29.2005	-5.802	29.2005	-1.545	29.2005	-1.134	29.2005	-0.085
E2	29.2022	-5.802	29.2022	-1.545	29.2022	-1.134	29.2022	-0.085
E2	29.2039	-5.805	29.2039	-1.544	29.2039	-1.126	29.2039	-0.073
E2	29.2055	-5.805	29.2055	-1.544	29.2055	-1.126	29.2055	-0.073
E2	29.2072	-5.799	29.2072	-1.545	29.2072	-1.122	29.2072	-0.068
E2	29.2088	-5.799	29.2088	-1.545	29.2088	-1.122	29.2088	-0.068
E2	29.2105	-5.802	29.2105	-1.545	29.2105	-1.123	29.2105	-0.069
E2	29.2122	-5.802	29.2122	-1.545	29.2122	-1.123	29.2122	-0.069
E2	29.2139	-5.807	29.2139	-1.549	29.2139	-1.127	29.2139	-0.081
E2	29.2155	-5.807	29.2155	-1.549	29.2155	-1.127	29.2155	-0.081
E2	29.2172	-5.824	29.2172	-1.557	29.2172	-1.107	29.2172	-0.075
E2	29.2188	-5.824	29.2188	-1.557	29.2188	-1.107	29.2188	-0.075
E2	29.2205	-5.826	29.2205	-1.548	29.2205	-1.099	29.2205	-0.075
E2	29.223	-5.826	29.223	-1.548	29.223	-1.099	29.223	-0.075
E2	29.2238	-5.835	29.2238	-1.533	29.2238	-1.103	29.2238	-0.067
E2	29.2255	-5.835	29.2255	-1.533	29.2255	-1.103	29.2255	-0.067
E2	29.2272	-5.842	29.2272	-1.529	29.2272	-1.113	29.2272	-0.063
E2	29.2289	-5.842	29.2289	-1.529	29.2289	-1.113	29.2289	-0.063
E2	29.2305	-5.842	29.2305	-1.529	29.2305	-1.113	29.2305	-0.063
E2	29.2322	-5.848	29.2322	-1.532	29.2322	-1.118	29.2322	-0.055
E2	29.2338	-5.848	29.2338	-1.532	29.2338	-1.118	29.2338	-0.055
E2	29.2355	-5.85	29.2355	-1.527	29.2355	-1.119	29.2355	-0.05
E2	29.2372	-5.85	29.2372	-1.527	29.2372	-1.119	29.2372	-0.05
E2	29.2389	-5.845	29.2389	-1.526	29.2389	-1.119	29.2389	-0.039
E2	29.2405	-5.845	29.2405	-1.526	29.2405	-1.119	29.2405	-0.039
E2	29.2422	-5.85	29.2422	-1.534	29.2422	-1.119	29.2422	-0.044
E2	29.2438	-5.85	29.2438	-1.534	29.2438	-1.119	29.2438	-0.044
E2	29.2455	-5.862	29.2455	-1.54	29.2455	-1.11	29.2455	-0.047
E2	29.2472	-5.862	29.2472	-1.54	29.2472	-1.11	29.2472	-0.047
E2	29.2488	-5.867	29.2488	-1.542	29.2488	-1.101	29.2488	-0.049
E2	29.2505	-5.867	29.2505	-1.542	29.2505	-1.101	29.2505	-0.049
E2	29.2522	-5.876	29.2522	-1.544	29.2522	-1.101	29.2522	-0.058
E2	29.2539	-5.876	29.2539	-1.544	29.2539	-1.101	29.2539	-0.058
E2	29.2563	-5.882	29.2563	-1.547	29.2563	-1.102	29.2563	-0.066
E2	29.2572	-5.882	29.2572	-1.547	29.2572	-1.102	29.2572	-0.066
E2	29.2588	-5.898	29.2588	-1.56	29.2588	-1.099	29.2588	-0.079
E2	29.2605	-5.898	29.2605	-1.56	29.2605	-1.099	29.2605	-0.079
E2	29.2622	-5.905	29.2622	-1.566	29.2622	-1.104	29.2622	-0.088
E2	29.2639	-5.905	29.2639	-1.566	29.2639	-1.104	29.2639	-0.088
E2	29.2655	-5.909	29.2655	-1.557	29.2655	-1.103	29.2655	-0.082
E2	29.2672	-5.909	29.2672	-1.557	29.2672	-1.103	29.2672	-0.082
E2	29.2688	-5.913	29.2688	-1.553	29.2688	-1.109	29.2688	-0.081
E2	29.2705	-5.913	29.2705	-1.553	29.2705	-1.109	29.2705	-0.081
E2	29.273	-5.914	29.273	-1.551	29.273	-1.112	29.273	-0.08
E2	29.2739	-5.914	29.2739	-1.551	29.2739	-1.112	29.2739	-0.08
E2	29.2755	-5.914	29.2755	-1.551	29.2755	-1.112	29.2755	-0.08
E2	29.2772	-5.917	29.2772	-1.548	29.2772	-1.119	29.2772	-0.079
E2	29.2789	-5.917	29.2789	-1.548	29.2789	-1.119	29.2789	-0.079
E2	29.2805	-5.92	29.2805	-1.537	29.2805	-1.108	29.2805	-0.083
E2	29.2822	-5.92	29.2822	-1.537	29.2822	-1.108	29.2822	-0.083
E2	29.2838	-5.924	29.2838	-1.535	29.2838	-1.106	29.2838	-0.053
E2	29.2855	-5.924	29.2855	-1.535	29.2855	-1.106	29.2855	-0.053
E2	29.2872	-5.932	29.2872	-1.54	29.2872	-1.107	29.2872	-0.039
E2	29.2897	-5.937	29.2897	-1.541	29.2897	-1.106	29.2897	-0.048
E2	29.2906	-5.937	29.2906	-1.541	29.2906	-1.106	29.2906	-0.048
E2	29.2922	-5.937	29.2922	-1.541	29.2922	-1.106	29.2922	-0.048
E2	29.2938	-5.938	29.2938	-1.546	29.2938	-1.111	29.2938	-0.043
E2	29.2955	-5.938	29.2955	-1.546	29.2955	-1.111	29.2955	-0.043
E2	29.2972	-5.943	29.2972	-1.549	29.2972	-1.11	29.2972	-0.037
E2	29.2989	-5.943	29.2989	-1.549	29.2989	-1.11	29.2989	-0.037
E2	29.3005	-5.942	29.3005	-1.535	29.3005	-1.121	29.3005	-0.014
E2	29.3022	-5.942	29.3022	-1.535	29.3022	-1.121	29.3022	-0.014
E2	29.3039	-5.95	29.3039	-1.532	29.3039	-1.111	29.3039	-0.038
E2	29.3055	-5.95	29.3055	-1.532	29.3055	-1.111	29.3055	-0.038
E2	29.3072	-5.958	29.3072	-1.537	29.3072	-1.112	29.3072	-0.055
E2	29.3089	-5.958	29.3089	-1.537	29.3089	-1.112	29.3089	-0.055
E2	29.3105	-5.966	29.3105	-1.543	29.3105	-1.102	29.3105	-0.062
E2	29.3122	-5.966	29.3122	-1.543	29.3122	-1.102	29.3122	-0.062
E2	29.3139	-5.969	29.3139	-1.545	29.3139	-1.103	29.3139	-0.069
E2	29.3155	-5.969	29.3155	-1.545	29.3155	-1.103	29.3155	-0.069
E2	29.3172	-5.969	29.3172	-1.545	29.3172	-1.103	29.3172	-0.069
E2	29.3188	-5.972	29.3188	-1.543	29.3188	-1.111	29.3188	-0.09
E2	29.3205	-5.972	29.3205	-1.543	29.3205	-1.111	29.3205	-0.09
E2	29.3222	-5.975	29.3222	-1.537	29.3222	-1.117	29.3222	-0.113
E2	29.3239	-5.975	29.3239	-1.537	29.3239	-1.117	29.3239	-0.113
E2	29.3255	-5.976	29.3255	-1.542	29.3255	-1.124	29.3255	-0.128
E2	29.3272	-5.976	29.3272	-1.542	29.3272	-1.124	29.3272	-0.128
E2	29.3289	-5.977	29.3289	-1.556	29.3289	-1.123	29.3289	-0.122
E2	29.3305	-5.977	29.3305	-1.556	29.3305	-1.123	29.3305	-0.122
E2	29.3322	-5.983	29.3322	-1.559	29.3322	-1.121	29.3322	-0.106
E2	29.3339	-5.983	29.3339	-1.559	29.3339	-1.121	29.3339	-0.106
E2	29.3355	-5.988	29.3355	-1.559	29.3355	-1.123	29.3355	-0.09
E2	29.3372	-5.988	29.3372	-1.559	29.3372	-1.123	29.3372	-0.09
E2	29.3389	-5.992	29.3389	-1.551	29.3389	-1.129	29.3389	-0.074
E2	29.3405	-5.992	29.3405	-1.551	29.3405	-1.129	29.3405	-0.074
E2	29.3422	-6	29.3422	-1.55	29.3422	-1.133	29.3422	-0.058
E2	29.3438	-6	29.3438	-1.55	29.3438	-1.133	29.3438	-0.058
E2	29.3455	-6.017	29.3455	-1.559	29.3455	-1.148	29.3455	-0.066
E2	29.3472	-6.017	29.3472	-1.559	29.3472	-1.148	29.3472	-0.066
E2	29.3489	-6.018	29.3489	-1.562	29.3489	-1.153	29.3489	-0.07
E2	29.3505	-6.018	29.3505	-1.562	29.3505	-1.153	29.3505	-0.07
E2	29.3522	-6.027	29.3522	-1.565	29.3522	-1.139	29.3522	-0.079
E2	29.3539	-6.027	29.3539	-1.565	29.3539	-1.139	29.3539	-0.079
E2	29.3555	-6.032	29.3555	-1.569	29.3555	-1.137	29.3555	-0.085
E2	29.3572	-6.032	29.3572	-1.569	29.3572	-1.137	29.3572	-0.085
E2	29.3589	-6.038	29.3589	-1.57	29.3589	-1.142	29.3589	-0.073
E2	29.3605	-6.038	29.3605	-1.57	29.3605	-1.142	29.3605	-0.073
E2	29.3622	-6.045	29.3622	-1.558	29.3622	-1.136	29.3622	-0.065
E2	29.3639	-6.045	29.3639	-1.558	29.3639	-1.136	29.3639	-0.065
E2	29.3655	-6.045	29.3655	-1.558	29.3655	-1.136	29.3655	-0.065
E2	29.3672	-6.047	29.3672	-1.556	29.3672	-1.139	29.3672	-0.071
E2	29.3688	-6.047	29.3688	-1.556	29.3688	-1.139	29.3688	-0.071
E2	29.3705	-6.048	29.3705	-1.55	29.3705	-1.142	29.3705	-0.066
E2	29.3722	-6.056	29.3722	-1.545	29.3722	-1.136	29.3722	-0.062
E2	29.3739	-6.056	29.3739	-1.545	29.3739	-1.136	29.3739	-0.062
E2	29.3755	-6.056	29.3755	-1.545	29.3755	-1.136	29.3755	-0.062
E2	29.3772	-6.066	29.3772	-1.546	29.3772	-1.141	29.3772	-0.048
E2	29.3789	-6.066	29.3789	-1.546	29.3789	-1.141	29.3789	-0.048
E2	29.3805	-6.075	29.3805	-1.551	29.3805	-1.152	29.3805	-0.04
E2	29.3822	-6.075	29.3822	-1.551	29.3822	-1.152	29.3822	-0.04
E2	29.3839	-6.083	29.3839	-1.55	29.3839	-1.143	29.3839	-0.026
E2	29.3855	-6.083	29.3855	-1.55	29.3855	-1.143	29.3855	-0.026
E2	29.3872	-6.082	29.3872	-1.548	29.3872	-1.135	29.3872	-0.02
E2	29.3889	-6.082	29.3889	-1.548	29.3889	-1.135	29.3889	-0.02
E2	29.3905	-6.085	29.3905	-1.547	29.3905	-1.115	29.3905	-0.043
E2	29.3922	-6.085	29.3922	-1.547	29.3922	-1.115	29.3922	-0.043
E2	29.3939	-6.081	29.3939	-1.54	29.3939	-1.113	29.3939	-0.048
E2	29.3955	-6.081	29.3955	-1.54	29.3955	-1.113	29.3955	-0.048
E2	29.3972	-6.088	29.3972	-1.544	29.3972	-1.125	29.3972	-0.072
E2	29.3989	-6.088	29.3989	-1.544	29.3989	-1.125	29.3989	-0.072
E2	29.4005	-6.082	29.4005	-1.539	29.4005	-1.132	29.4005	-0.068
E2	29.4022	-6.082	29.4022	-1.539	29.4022	-1.132	29.4022	-0.068
E2	29.4039	-6.053	29.4039	-1.516	29.4039	-1.107	29.4039	-0.045
E2	29.4055	-6.053	29.4055	-1.516	29.4055	-1.107	29.4055	-0.045
E2	29.4072	-6.036	29.4072	-1.519	29.4072	-1.116	29.4072	-0.05
E2	29.4089	-6.036	29.4089	-1.519	29.4089	-1.116	29.4089	-0.05
E2	29.4105	-6.056	29.4105	-1.519	29.4105	-1.124	29.4105	-0.046
E2	29.4122	-6.056	29.4122	-1.519	29.4122	-1.124	29.4122	-0.046
E2	29.4139	-6.056	29.4139	-1.519	29.4139	-1.124	29.4139	-0.046
E2	29.4155	-6.064	29.4155	-1.525	29.4155	-1.135	29.4155	-0.06
E2	29.4172	-6.064	29.4172	-1.525	29.4172	-1.135	29.4172	-0.06
E2	29.4189	-6.075	29.4189	-1.534	29.4189	-1.148	29.4189	-0.08
E2	29.4205	-6.075	29.4205	-1.534	29.4205	-1.148	29.4205	-0.08
E2	29.4222	-6.088	29.4222	-1.537	29.4222	-1.14	29.4222	-0.062
E2	29.4239	-6.088	29.4239	-1.537	29.4239	-1.14	29.4239	-0.062
E2	29.4255	-6.102	29.4255	-1.536	29.4255	-1.133	29.4255	-0.05
E2	29.4272	-6.102	29.4272	-1.536	29.4272	-1.133	29.4272	-0.05
E2	29.4289	-6.116	29.4289	-1.545	29.4289	-1.131	29.4289	-0.042
E2	29.4305	-6.116	29.4305	-1.545	29.4305	-1.131	29.4305	-0.042
E2	29.4322	-6.126	29.4322	-1.552	29.4322	-1.133	29.4322	-0.053
E2	29.4339	-6.126	29.4339	-1.552	29.4339	-1.133	29.4339	-0.053
E2	29.4355	-6.135	29.4355	-1.561	29.4355	-1.151	29.4355	-0.036
E2	29.4372	-6.135	29.4372	-1.561	29.4372	-1.151	29.4372	-0.036
E2	29.4389	-6.144	29.4389	-1.565	29.4389	-1.167	29.4389	-0.031
E2	29.4405	-6.144	29.4405	-1.565	29.4405	-1.167	29.4405	-0.031
E2	29.4422	-6.152	29.4422	-1.566	29.4422	-1.171	29.4422	-0.054
E2	29.4439	-6.152	29.4439	-1.566	29.4439	-1.171	29.4439	-0.054
E2	29.4455	-6.152	29.4455	-1.564	29.4455	-1.168	29.4455	-0.071
E2	29.4472	-6.152	29.4472	-1.564	29.4472	-1.168	29.4472	-0.071
E2	29.4489	-6.151	29.4489	-1.553	29.4489	-1.147	29.4489	-0.077
E2	29.4505	-6.151	29.4505	-1.553	29.4505	-1.147	29.4505	-0.077
E2	29.4522	-6.153	29.4522	-1.548	29.4522	-1.138	29.4522	-0.084
E2	29.4539	-6.153	29.4539	-1.548	29.4539	-1.138	29.4539	-0.084
E2	29.4555	-6.158	29.4555	-1.55	29.4555	-1.143	29.4555	-0.075
E2	29.4572	-6.158	29.4572	-1.55	29.4572	-1.143	29.4572	-0.075
E2	29.4589	-6.158	29.4589	-1.55	29.4589	-1.143	29.4589	-0.075
E2	29.4605	-6.168	29.4605	-1.553	29.4605	-1.147	29.4605	-0.078
E2	29.4622	-6.168	29.4622	-1.553	29.4622	-1.147	29.4622	-0.078
E2	29.4639	-6.176	29.4639	-1.558	29.4639	-1.157	29.4639	-0.085
E2	29.4655	-6.176	29.4655	-1.558	29.4655	-1.157	29.4655	-0.085
E2	29.4672	-6.179	29.4672	-1.556	29.4672	-1.149	29.4672	-0.085
E2	29.4689	-6.179	29.4689	-1.556	29.4689	-1.149	29.4689	-0.085
E2	29.4705	-6.188	29.4705	-1.553	29.4705	-1.156	29.4705	-0.054
E2	29.4722	-6.188	29.4722	-1.553	29.4722	-1.156	29.4722	-0.054
E2	29.4739	-6.199	29.4739	-1.549	29.4739	-1.172	29.4739	-0.047
E2	29.4755	-6.199	29.4755	-1.549	29.4755	-1.172	29.4755	-0.047
E2	29.4772	-6.196	29.4772	-1.539	29.4772	-1.162	29.4772	-0.058
E2	29.4789	-6.196	29.4789	-1.539	29.4789	-1.162	29.4789	-0.058
E2	29.4805	-6.199	29.4805	-1.54	29.4805	-1.156	29.4805	-0.057
E2	29.4822	-6.199	29.4822	-1.54	29.4822	-1.156	29.4822	-0.057
E2	29.4839	-6.21	29.4839	-1.56	29.4839	-1.148	29.4839	-0.062
E2	29.4855	-6.21	29.4855	-1.56	29.4855	-1.148	29.4855	-0.062
E2	29.4872	-6.225	29.4872	-1.564	29.4872	-1.152	29.4872	-0.06
E2	29.4889	-6.225	29.4889	-1.564	29.4889	-1.152	29.4889	-0.06
E2	29.4905	-6.223	29.4905	-1.561	29.4905	-1.155	29.4905	-0.051
E2	29.4922	-6.223	29.4922	-1.561	29.4922	-1.155	29.4922	-0.051
E2	29.4939	-6.217	29.4939	-1.537	29.4939	-1.144	29.4939	-0.03
E2	29.4955	-6.217	29.4955	-1.537	29.4955	-1.144	29.4955	-0.03
E2	29.4972	-6.226	29.4972	-1.532	29.4972	-1.137	29.4972	-0.038
E2	29.4989	-6.226	29.4989	-1.532	29.4989	-1.137	29.4989	-0.038
E2	29.5005	-6.23	29.5005	-1.545	29.5005	-1.137	29.5005	-0.038
E2	29.5022	-6.23	29.5022	-1.545	29.5022	-1.137	29.5022	-0.038
E2	29.5039	-6.23	29.5039	-1.545	29.5039	-1.137	29.5039	-0.038
E2	29.5055	-6.236	29.5055	-1.54	29.5055	-1.147	29.5055	-0.038
E2	29.5072	-6.236	29.5072	-1.54	29.5072	-1.147	29.5072	-0.038
E2	29.5089	-6.249	29.5089	-1.544	29.5089	-1.138	29.5089	-0.024
E2	29.5105	-6.249	29.5105	-1.544	29.5105	-1.138	29.5105	-0.024
E2	29.5122	-6.253	29.5122	-1.556	29.5122	-1.151	29.5122	-0.038
E2	29.5139	-6.253	29.5139	-1.556	29.5139	-1.151	29.5139	-0.038
E2	29.5155	-6.258	29.5155	-1.559	29.5155	-1.154	29.5155	-0.05
E2	29.5172	-6.258	29.5172	-1.559	29.5172	-1.154	29.5172	-0.05
E2	29.5189	-6.264	29.5189	-1.562	29.5189	-1.161	29.5189	-0.051
E2	29.5206	-6.264	29.5206	-1.562	29.5206	-1.161	29.5206	-0.051
E2	29.5223	-6.27	29.5223	-1.553	29.5223	-1.149	29.5223	-0.049
E2	29.5239	-6.27	29.5239	-1.553	29.5239	-1.149	29.5239	-0.049
E2	29.5255	-6.281	29.5255	-1.553	29.5255	-1.153	29.5255	-0.041
E2	29.5272	-6.281	29.5272	-1.553	29.5272	-1.153	29.5272	-0.041
E2	29.5289	-6.286	29.5289	-1.549	29.5289	-1.16	29.5289	-0.033
E2	29.5305	-6.286	29.5305	-1.549	29.5305	-1.16	29.5305	-0.033
E2	29.5322	-6.282	29.5322	-1.538	29.5322	-1.157	29.5322	-0.051
E2	29.5339	-6.282	29.5339	-1.538	29.5339	-1.157	29.5339	-0.051
E2	29.5355	-6.283	29.5355	-1.537	29.5355	-1.155	29.5355	-0.057
E2	29.5372	-6.283	29.5372	-1.537	29.5372	-1.155	29.5372	-0.057
E2	29.539	-6.28	29.539	-1.541	29.539	-1.151	29.539	-0.049
E2	29.5405	-6.28	29.5405	-1.541	29.5405	-1.151	29.5405	-0.049
E2	29.5422	-6.268	29.5422	-1.531	29.5422	-1.125	29.5422	-0.043
E2	29.5439	-6.268	29.5439	-1.531	29.5439	-1.125	29.5439	-0.043
E2	29.5456	-6.271	29.5456	-1.528	29.5456	-1.122	29.5456	-0.049
E2	29.5472	-6.271	29.5472	-1.528	29.5472	-1.122	29.5472	-0.049
E2	29.5489	-6.283	29.5489	-1.541	29.5489	-1.136	29.5489	-0.029
E2	29.5505	-6.283	29.5505	-1.541	29.5505	-1.136	29.5505	-0.029
E2	29.5522	-6.294	29.5522	-1.547	29.5522	-1.14	29.5522	-0.008
E2	29.5539	-6.294	29.5539	-1.547	29.5539	-1.14	29.5539	-0.008
E2	29.5556	-6.294	29.5556	-1.547	29.5556	-1.14	29.5556	-0.008
E2	29.5572	-6.306	29.5572	-1.545	29.5572	-1.132	29.5572	-0.003
E2	29.5589	-6.306	29.5589	-1.545	29.5589	-1.132	29.5589	-0.003
E2	29.5605	-6.319	29.5605	-1.549	29.5605	-1.13	29.5605	-0.021
E2	29.5622	-6.319	29.5622	-1.549	29.5622	-1.13	29.5622	-0.021
E2	29.5639	-6.333	29.5639	-1.553	29.5639	-1.138	29.5639	-0.05
E2	29.5655	-6.333	29.5655	-1.553	29.5655	-1.138	29.5655	-0.05
E2	29.5672	-6.342	29.5672	-1.553	29.5672	-1.15	29.5672	-0.065
E2	29.5689	-6.342	29.5689	-1.553	29.5689	-1.15	29.5689	-0.065
E2	29.5706	-6.347	29.5706	-1.562	29.5706	-1.158	29.5706	-0.076
E2	29.5722	-6.347	29.5722	-1.562	29.5722	-1.158	29.5722	-0.076
E2	29.5739	-6.356	29.5739	-1.572	29.5739	-1.154	29.5739	-0.076
E2	29.5755	-6.356	29.5755	-1.572	29.5755	-1.154	29.5755	-0.076
E2	29.5772	-6.36	29.5772	-1.56	29.5772	-1.158	29.5772	-0.06
E2	29.5789	-6.36	29.5789	-1.56	29.5789	-1.158	29.5789	-0.06
E2	29.5805	-6.362	29.5805	-1.557	29.5805	-1.153	29.5805	-0.053
E2	29.5822	-6.362	29.5822	-1.557	29.5822	-1.153	29.5822	-0.053
E2	29.5839	-6.366	29.5839	-1.558	29.5839	-1.134	29.5839	-0.067
E2	29.5855	-6.366	29.5855	-1.558	29.5855	-1.134	29.5855	-0.067
E2	29.5872	-6.369	29.5872	-1.56	29.5872	-1.121	29.5872	-0.061
E2	29.589	-6.369	29.589	-1.56	29.589	-1.121	29.589	-0.061
E2	29.5905	-6.371	29.5905	-1.554	29.5905	-1.105	29.5905	-0.061
E2	29.5922	-6.371	29.5922	-1.554	29.5922	-1.105	29.5922	-0.061
E2	29.5939	-6.372	29.5939	-1.555	29.5939	-1.128	29.5939	-0.049
E2	29.5956	-6.372	29.5956	-1.555	29.5956	-1.128	29.5956	-0.049
E2	29.5972	-6.372	29.5972	-1.555	29.5972	-1.128	29.5972	-0.049
E2	29.5989	-6.388	29.5989	-1.553	29.5989	-1.122	29.5989	-0.044
E2	29.6005	-6.388	29.6005	-1.553	29.6005	-1.122	29.6005	-0.044
E2	29.6022	-6.397	29.6022	-1.554	29.6022	-1.12	29.6022	-0.037
E2	29.6039	-6.397	29.6039	-1.554	29.6039	-1.12	29.6039	-0.037
E2	29.6056	-6.396	29.6056	-1.554	29.6056	-1.125	29.6056	-0.054
E2	29.6072	-6.396	29.6072	-1.554	29.6072	-1.125	29.6072	-0.054
E2	29.6089	-6.396	29.6089	-1.549	29.6089	-1.13	29.6089	-0.059
E2	29.6105	-6.396	29.6105	-1.549	29.6105	-1.13	29.6105	-0.059
E2	29.6122	-6.393	29.6122	-1.554	29.6122	-1.122	29.6122	-0.071
E2	29.6139	-6.393	29.6139	-1.554	29.6139	-1.122	29.6139	-0.071
E2	29.6155	-6.403	29.6155	-1.552	29.6155	-1.123	29.6155	-0.099
E2	29.6172	-6.403	29.6172	-1.552	29.6172	-1.123	29.6172	-0.099
E2	29.6189	-6.421	29.6189	-1.555	29.6189	-1.144	29.6189	-0.092
E2	29.6206	-6.421	29.6206	-1.555	29.6206	-1.144	29.6206	-0.092
E2	29.6223	-6.429	29.6223	-1.572	29.6223	-1.161	29.6223	-0.115
E2	29.6239	-6.429	29.6239	-1.572	29.6239	-1.161	29.6239	-0.115
E2	29.6255	-6.439	29.6255	-1.581	29.6255	-1.166	29.6255	-0.097
E2	29.6272	-6.439	29.6272	-1.581	29.6272	-1.166	29.6272	-0.097
E2	29.6289	-6.446	29.6289	-1.585	29.6289	-1.167	29.6289	-0.084
E2	29.6306	-6.446	29.6306	-1.585	29.6306	-1.167	29.6306	-0.084
E2	29.6322	-6.448	29.6322	-1.582	29.6322	-1.174	29.6322	-0.079
E2	29.6339	-6.448	29.6339	-1.582	29.6339	-1.174	29.6339	-0.079
E2	29.6355	-6.438	29.6355	-1.574	29.6355	-1.182	29.6355	-0.071
E2	29.6372	-6.438	29.6372	-1.574	29.6372	-1.182	29.6372	-0.071
E2	29.6389	-6.433	29.6389	-1.568	29.6389	-1.185	29.6389	-0.066
E2	29.6405	-6.433	29.6405	-1.568	29.6405	-1.185	29.6405	-0.066
E2	29.6422	-6.433	29.6422	-1.568	29.6422	-1.185	29.6422	-0.066
E2	29.6439	-6.441	29.6439	-1.555	29.6439	-1.204	29.6439	-0.062
E2	29.6456	-6.441	29.6456	-1.555	29.6456	-1.204	29.6456	-0.062
E2	29.6472	-6.453	29.6472	-1.548	29.6472	-1.185	29.6472	-0.055
E2	29.6489	-6.453	29.6489	-1.548	29.6489	-1.185	29.6489	-0.055
E2	29.6505	-6.452	29.6505	-1.559	29.6505	-1.185	29.6505	-0.057
E2	29.6522	-6.452	29.6522	-1.559	29.6522	-1.185	29.6522	-0.057
E2	29.6539	-6.451	29.6539	-1.563	29.6539	-1.187	29.6539	-0.046
E2	29.6556	-6.451	29.6556	-1.563	29.6556	-1.187	29.6556	-0.046
E2	29.6572	-6.463	29.6572	-1.566	29.6572	-1.188	29.6572	-0.061
E2	29.6589	-6.463	29.6589	-1.566	29.6589	-1.188	29.6589	-0.061
E2	29.6605	-6.474	29.6605	-1.562	29.6605	-1.183	29.6605	-0.075
E2	29.6622	-6.474	29.6622	-1.562	29.6622	-1.183	29.6622	-0.075
E2	29.6639	-6.484	29.6639	-1.572	29.6639	-1.175	29.6639	-0.08
E2	29.6655	-6.484	29.6655	-1.572	29.6655	-1.175	29.6655	-0.08
E2	29.6672	-6.49	29.6672	-1.573	29.6672	-1.161	29.6672	-0.068
E2	29.6689	-6.49	29.6689	-1.573	29.6689	-1.161	29.6689	-0.068
E2	29.6706	-6.493	29.6706	-1.573	29.6706	-1.173	29.6706	-0.072
E2	29.6723	-6.493	29.6723	-1.573	29.6723	-1.173	29.6723	-0.072
E2	29.6739	-6.496	29.6739	-1.563	29.6739	-1.162	29.6739	-0.073
E2	29.6755	-6.496	29.6755	-1.563	29.6755	-1.162	29.6755	-0.073
E2	29.6772	-6.465	29.6772	-1.516	29.6772	-1.097	29.6772	-0.043
E2	29.6789	-6.465	29.6789	-1.516	29.6789	-1.097	29.6789	-0.043
E2	29.6806	-6.416	29.6806	-1.48	29.6806	-1.068	29.6806	-0.006
E2	29.6822	-6.416	29.6822	-1.48	29.6822	-1.068	29.6822	-0.006
E2	29.6839	-6.447	29.6839	-1.501	29.6839	-1.1	29.6839	-0.016
E2	29.6855	-6.447	29.6855	-1.501	29.6855	-1.1	29.6855	-0.016
E2	29.6872	-6.447	29.6872	-1.501	29.6872	-1.1	29.6872	-0.016
E2	29.6889	-6.476	29.6889	-1.518	29.6889	-1.134	29.6889	-0.054
E2	29.6905	-6.476	29.6905	-1.518	29.6905	-1.134	29.6905	-0.054
E2	29.6922	-6.498	29.6922	-1.534	29.6922	-1.145	29.6922	-0.061
E2	29.6939	-6.498	29.6939	-1.534	29.6939	-1.145	29.6939	-0.061
E2	29.6956	-6.508	29.6956	-1.546	29.6956	-1.151	29.6956	-0.049
E2	29.6972	-6.508	29.6972	-1.546	29.6972	-1.151	29.6972	-0.049
E2	29.6989	-6.518	29.6989	-1.553	29.6989	-1.152	29.6989	-0.048
E2	29.7005	-6.518	29.7005	-1.553	29.7005	-1.152	29.7005	-0.048
E2	29.7022	-6.533	29.7022	-1.56	29.7022	-1.154	29.7022	-0.067
E2	29.7039	-6.533	29.7039	-1.56	29.7039	-1.154	29.7039	-0.067
E2	29.7056	-6.544	29.7056	-1.552	29.7056	-1.157	29.7056	-0.07
E2	29.7072	-6.544	29.7072	-1.552	29.7072	-1.157	29.7072	-0.07
E2	29.7089	-6.551	29.7089	-1.547	29.7089	-1.155	29.7089	-0.044
E2	29.7105	-6.551	29.7105	-1.547	29.7105	-1.155	29.7105	-0.044
E2	29.7122	-6.559	29.7122	-1.544	29.7122	-1.157	29.7122	-0.025
E2	29.7139	-6.559	29.7139	-1.544	29.7139	-1.157	29.7139	-0.025
E2	29.7155	-6.562	29.7155	-1.536	29.7155	-1.151	29.7155	-0.044
E2	29.7172	-6.562	29.7172	-1.536	29.7172	-1.151	29.7172	-0.044
E2	29.7189	-6.567	29.7189	-1.543	29.7189	-1.149	29.7189	-0.064
E2	29.7206	-6.567	29.7206	-1.543	29.7206	-1.149	29.7206	-0.064
E2	29.7223	-6.57	29.7223	-1.547	29.7223	-1.155	29.7223	-0.08
E2	29.7239	-6.57	29.7239	-1.547	29.7239	-1.155	29.7239	-0.08
E2	29.7255	-6.573	29.7255	-1.552	29.7255	-1.157	29.7255	-0.074
E2	29.7272	-6.573	29.7272	-1.552	29.7272	-1.157	29.7272	-0.074
E2	29.7289	-6.577	29.7289	-1.554	29.7289	-1.167	29.7289	-0.087
E2	29.7306	-6.577	29.7306	-1.554	29.7306	-1.167	29.7306	-0.087
E2	29.7322	-6.592	29.7322	-1.558	29.7322	-1.159	29.7322	-0.074
E2	29.7339	-6.592	29.7339	-1.558	29.7339	-1.159	29.7339	-0.074
E2	29.7355	-6.601	29.7355	-1.561	29.7355	-1.163	29.7355	-0.075
E2	29.7372	-6.601	29.7372	-1.561	29.7372	-1.163	29.7372	-0.075
E2	29.739	-6.601	29.739	-1.561	29.739	-1.163	29.739	-0.075
E2	29.7405	-6.604	29.7405	-1.569	29.7405	-1.175	29.7405	-0.097
E2	29.7422	-6.604	29.7422	-1.569	29.7422	-1.175	29.7422	-0.097
E2	29.7439	-6.607	29.7439	-1.573	29.7439	-1.173	29.7439	-0.095
E2	29.7456	-6.607	29.7456	-1.573	29.7456	-1.173	29.7456	-0.095
E2	29.7472	-6.612	29.7472	-1.573	29.7472	-1.183	29.7472	-0.064
E2	29.7489	-6.612	29.7489	-1.573	29.7489	-1.183	29.7489	-0.064
E2	29.7505	-6.607	29.7505	-1.567	29.7505	-1.172	29.7505	-0.068
E2	29.7522	-6.607	29.7522	-1.567	29.7522	-1.172	29.7522	-0.068
E2	29.7539	-6.611	29.7539	-1.563	29.7539	-1.163	29.7539	-0.056
E2	29.7556	-6.611	29.7556	-1.563	29.7556	-1.163	29.7556	-0.056
E2	29.7572	-6.624	29.7572	-1.566	29.7572	-1.18	29.7572	-0.044
E2	29.7589	-6.624	29.7589	-1.566	29.7589	-1.18	29.7589	-0.044
E2	29.7605	-6.623	29.7605	-1.563	29.7605	-1.179	29.7605	-0.049
E2	29.7622	-6.623	29.7622	-1.563	29.7622	-1.179	29.7622	-0.049
E2	29.7639	-6.626	29.7639	-1.559	29.7639	-1.165	29.7639	-0.072
E2	29.7655	-6.626	29.7655	-1.559	29.7655	-1.165	29.7655	-0.072
E2	29.7672	-6.627	29.7672	-1.549	29.7672	-1.15	29.7672	-0.081
E2	29.7689	-6.627	29.7689	-1.549	29.7689	-1.15	29.7689	-0.081
E2	29.7706	-6.628	29.7706	-1.546	29.7706	-1.144	29.7706	-0.084
E2	29.7723	-6.628	29.7723	-1.546	29.7723	-1.144	29.7723	-0.084
E2	29.7739	-6.634	29.7739	-1.547	29.7739	-1.143	29.7739	-0.061
E2	29.7755	-6.634	29.7755	-1.547	29.7755	-1.143	29.7755	-0.061
E2	29.7772	-6.64	29.7772	-1.547	29.7772	-1.151	29.7772	-0.049
E2	29.7789	-6.64	29.7789	-1.547	29.7789	-1.151	29.7789	-0.049
E2	29.7806	-6.651	29.7806	-1.547	29.7806	-1.165	29.7806	-0.055
E2	29.7822	-6.651	29.7822	-1.547	29.7822	-1.165	29.7822	-0.055
E2	29.7839	-6.651	29.7839	-1.547	29.7839	-1.165	29.7839	-0.055
E2	29.7855	-6.658	29.7855	-1.548	29.7855	-1.183	29.7855	-0.054
E2	29.7872	-6.658	29.7872	-1.548	29.7872	-1.183	29.7872	-0.054
E2	29.7889	-6.666	29.7889	-1.546	29.7889	-1.179	29.7889	-0.021
E2	29.7905	-6.666	29.7905	-1.546	29.7905	-1.179	29.7905	-0.021
E2	29.7922	-6.68	29.7922	-1.552	29.7922	-1.165	29.7922	-0.01
E2	29.7939	-6.68	29.7939	-1.552	29.7939	-1.165	29.7939	-0.01
E2	29.7956	-6.701	29.7956	-1.556	29.7956	-1.152	29.7956	-0.03
E2	29.7972	-6.701	29.7972	-1.556	29.7972	-1.152	29.7972	-0.03
E2	29.7989	-6.703	29.7989	-1.561	29.7989	-1.143	29.7989	-0.066
E2	29.8005	-6.703	29.8005	-1.561	29.8005	-1.143	29.8005	-0.066
E2	29.8022	-6.701	29.8022	-1.559	29.8022	-1.139	29.8022	-0.088
E2	29.8039	-6.701	29.8039	-1.559	29.8039	-1.139	29.8039	-0.088
E2	29.8056	-6.704	29.8056	-1.566	29.8056	-1.14	29.8056	-0.087
E2	29.8072	-6.704	29.8072	-1.566	29.8072	-1.14	29.8072	-0.087
E2	29.8089	-6.724	29.8089	-1.56	29.8089	-1.141	29.8089	-0.037
E2	29.8105	-6.724	29.8105	-1.56	29.8105	-1.141	29.8105	-0.037
E2	29.8122	-6.722	29.8122	-1.557	29.8122	-1.143	29.8122	-0.025
E2	29.8139	-6.722	29.8139	-1.557	29.8139	-1.143	29.8139	-0.025
E2	29.8155	-6.723	29.8155	-1.546	29.8155	-1.154	29.8155	-0.041
E2	29.8172	-6.723	29.8172	-1.546	29.8172	-1.154	29.8172	-0.041
E2	29.8189	-6.731	29.8189	-1.55	29.8189	-1.158	29.8189	-0.061
E2	29.8206	-6.731	29.8206	-1.55	29.8206	-1.158	29.8206	-0.061
E2	29.8223	-6.736	29.8223	-1.555	29.8223	-1.159	29.8223	-0.054
E2	29.8239	-6.736	29.8239	-1.555	29.8239	-1.159	29.8239	-0.054
E2	29.8255	-6.744	29.8255	-1.552	29.8255	-1.158	29.8255	-0.051
E2	29.8272	-6.744	29.8272	-1.552	29.8272	-1.158	29.8272	-0.051
E2	29.8289	-6.744	29.8289	-1.552	29.8289	-1.158	29.8289	-0.051
E2	29.8306	-6.755	29.8306	-1.549	29.8306	-1.162	29.8306	-0.064
E2	29.8322	-6.755	29.8322	-1.549	29.8322	-1.162	29.8322	-0.064
E2	29.8339	-6.753	29.8339	-1.551	29.8339	-1.156	29.8339	-0.101
E2	29.8355	-6.753	29.8355	-1.551	29.8355	-1.156	29.8355	-0.101
E2	29.8372	-6.75	29.8372	-1.55	29.8372	-1.155	29.8372	-0.082
E2	29.839	-6.75	29.839	-1.55	29.839	-1.155	29.839	-0.082
E2	29.8405	-6.748	29.8405	-1.552	29.8405	-1.143	29.8405	-0.076
E2	29.8422	-6.748	29.8422	-1.552	29.8422	-1.143	29.8422	-0.076
E2	29.8439	-6.758	29.8439	-1.551	29.8439	-1.141	29.8439	-0.071
E2	29.8456	-6.758	29.8456	-1.551	29.8456	-1.141	29.8456	-0.071
E2	29.8472	-6.768	29.8472	-1.558	29.8472	-1.165	29.8472	-0.068
E2	29.8489	-6.768	29.8489	-1.558	29.8489	-1.165	29.8489	-0.068
E2	29.8505	-6.769	29.8505	-1.571	29.8505	-1.164	29.8505	-0.078
E2	29.8522	-6.769	29.8522	-1.571	29.8522	-1.164	29.8522	-0.078
E2	29.8539	-6.777	29.8539	-1.56	29.8539	-1.162	29.8539	-0.083
E2	29.8556	-6.777	29.8556	-1.56	29.8556	-1.162	29.8556	-0.083
E2	29.8572	-6.786	29.8572	-1.551	29.8572	-1.166	29.8572	-0.112
E2	29.8589	-6.786	29.8589	-1.551	29.8589	-1.166	29.8589	-0.112
E2	29.8605	-6.791	29.8605	-1.548	29.8605	-1.178	29.8605	-0.123
E2	29.8622	-6.791	29.8622	-1.548	29.8622	-1.178	29.8622	-0.123
E2	29.8639	-6.793	29.8639	-1.542	29.8639	-1.182	29.8639	-0.111
E2	29.8656	-6.793	29.8656	-1.542	29.8656	-1.182	29.8656	-0.111
E2	29.8672	-6.791	29.8672	-1.542	29.8672	-1.182	29.8672	-0.074
E2	29.8689	-6.791	29.8689	-1.542	29.8689	-1.182	29.8689	-0.074
E2	29.8706	-6.794	29.8706	-1.55	29.8706	-1.179	29.8706	-0.068
E2	29.8722	-6.794	29.8722	-1.55	29.8722	-1.179	29.8722	-0.068
E2	29.8739	-6.794	29.8739	-1.55	29.8739	-1.179	29.8739	-0.068
E2	29.8755	-6.798	29.8755	-1.552	29.8755	-1.164	29.8755	-0.078
E2	29.8772	-6.798	29.8772	-1.552	29.8772	-1.164	29.8772	-0.078
E2	29.8789	-6.809	29.8789	-1.555	29.8789	-1.157	29.8789	-0.068
E2	29.8806	-6.809	29.8806	-1.555	29.8806	-1.157	29.8806	-0.068
E2	29.8822	-6.817	29.8822	-1.558	29.8822	-1.158	29.8822	-0.052
E2	29.8839	-6.817	29.8839	-1.558	29.8839	-1.158	29.8839	-0.052
E2	29.8855	-6.82	29.8855	-1.562	29.8855	-1.163	29.8855	-0.059
E2	29.8872	-6.82	29.8872	-1.562	29.8872	-1.163	29.8872	-0.059
E2	29.8889	-6.83	29.8889	-1.559	29.8889	-1.175	29.8889	-0.081
E2	29.8906	-6.83	29.8906	-1.559	29.8906	-1.175	29.8906	-0.081
E2	29.8922	-6.839	29.8922	-1.547	29.8922	-1.199	29.8922	-0.089
E2	29.8939	-6.839	29.8939	-1.547	29.8939	-1.199	29.8939	-0.089
E2	29.8956	-6.838	29.8956	-1.547	29.8956	-1.198	29.8956	-0.093
E2	29.8972	-6.838	29.8972	-1.547	29.8972	-1.198	29.8972	-0.093
E2	29.8989	-6.835	29.8989	-1.557	29.8989	-1.184	29.8989	-0.066
E2	29.9005	-6.835	29.9005	-1.557	29.9005	-1.184	29.9005	-0.066
E2	29.9022	-6.835	29.9022	-1.558	29.9022	-1.178	29.9022	-0.06
E2	29.9039	-6.835	29.9039	-1.558	29.9039	-1.178	29.9039	-0.06
E2	29.9056	-6.843	29.9056	-1.553	29.9056	-1.18	29.9056	-0.049
E2	29.9072	-6.843	29.9072	-1.553	29.9072	-1.18	29.9072	-0.049
E2	29.9089	-6.85	29.9089	-1.553	29.9089	-1.177	29.9089	-0.057
E2	29.9105	-6.85	29.9105	-1.553	29.9105	-1.177	29.9105	-0.057
E2	29.9122	-6.85	29.9122	-1.558	29.9122	-1.174	29.9122	-0.073
E2	29.9139	-6.85	29.9139	-1.558	29.9139	-1.174	29.9139	-0.073
E2	29.9156	-6.851	29.9156	-1.566	29.9156	-1.167	29.9156	-0.069
E2	29.9172	-6.851	29.9172	-1.566	29.9172	-1.167	29.9172	-0.069
E2	29.9189	-6.852	29.9189	-1.558	29.9189	-1.162	29.9189	-0.043
E2	29.9206	-6.852	29.9206	-1.558	29.9206	-1.162	29.9206	-0.043
E2	29.9223	-6.852	29.9223	-1.558	29.9223	-1.162	29.9223	-0.043
E2	29.9239	-6.853	29.9239	-1.554	29.9239	-1.171	29.9239	-0.054
E2	29.9255	-6.853	29.9255	-1.554	29.9255	-1.171	29.9255	-0.054
E2	29.9272	-6.86	29.9272	-1.56	29.9272	-1.175	29.9272	-0.028
E2	29.9289	-6.86	29.9289	-1.56	29.9289	-1.175	29.9289	-0.028
E2	29.9306	-6.864	29.9306	-1.554	29.9306	-1.169	29.9306	-0.043
E2	29.9322	-6.864	29.9322	-1.554	29.9322	-1.169	29.9322	-0.043
E2	29.9339	-6.87	29.9339	-1.546	29.9339	-1.173	29.9339	-0.051
E2	29.9355	-6.87	29.9355	-1.546	29.9355	-1.173	29.9355	-0.051
E2	29.9372	-6.879	29.9372	-1.553	29.9372	-1.159	29.9372	-0.033
E2	29.939	-6.879	29.939	-1.553	29.939	-1.159	29.939	-0.033
E2	29.9406	-6.876	29.9406	-1.552	29.9406	-1.159	29.9406	-0.046
E2	29.9422	-6.876	29.9422	-1.552	29.9422	-1.159	29.9422	-0.046
E2	29.9439	-6.868	29.9439	-1.537	29.9439	-1.161	29.9439	-0.056
E2	29.9456	-6.868	29.9456	-1.537	29.9456	-1.161	29.9456	-0.056
E2	29.9472	-6.882	29.9472	-1.535	29.9472	-1.188	29.9472	-0.075
E2	29.9489	-6.882	29.9489	-1.535	29.9489	-1.188	29.9489	-0.075
E2	29.9505	-6.891	29.9505	-1.546	29.9505	-1.202	29.9505	-0.069
E2	29.9522	-6.891	29.9522	-1.546	29.9522	-1.202	29.9522	-0.069
E2	29.9539	-6.904	29.9539	-1.555	29.9539	-1.192	29.9539	-0.069
E2	29.9556	-6.904	29.9556	-1.555	29.9556	-1.192	29.9556	-0.069
E2	29.9572	-6.912	29.9572	-1.555	29.9572	-1.194	29.9572	-0.064
E2	29.9589	-6.912	29.9589	-1.555	29.9589	-1.194	29.9589	-0.064
E2	29.9605	-6.917	29.9605	-1.543	29.9605	-1.199	29.9605	-0.056
E2	29.9622	-6.917	29.9622	-1.543	29.9622	-1.199	29.9622	-0.056
E2	29.9639	-6.925	29.9639	-1.556	29.9639	-1.192	29.9639	-0.039
E2	29.9656	-6.925	29.9656	-1.556	29.9656	-1.192	29.9656	-0.039
E2	29.9672	-6.925	29.9672	-1.556	29.9672	-1.192	29.9672	-0.039
E2	29.9689	-6.934	29.9689	-1.557	29.9689	-1.175	29.9689	-0.055
E2	29.9706	-6.934	29.9706	-1.557	29.9706	-1.175	29.9706	-0.055
E2	29.9722	-6.944	29.9722	-1.558	29.9722	-1.169	29.9722	-0.045
E2	29.9739	-6.944	29.9739	-1.558	29.9739	-1.169	29.9739	-0.045
E2	29.9756	-6.949	29.9756	-1.558	29.9756	-1.17	29.9756	-0.026
E2	29.9772	-6.949	29.9772	-1.558	29.9772	-1.17	29.9772	-0.026
E2	29.9789	-6.954	29.9789	-1.564	29.9789	-1.178	29.9789	-0.028
E2	29.9806	-6.954	29.9806	-1.564	29.9806	-1.178	29.9806	-0.028
E2	29.9822	-6.956	29.9822	-1.558	29.9822	-1.184	29.9822	-0.045
E2	29.9839	-6.956	29.9839	-1.558	29.9839	-1.184	29.9839	-0.045
E2	29.9855	-6.96	29.9855	-1.549	29.9855	-1.186	29.9855	-0.057
E2	29.9872	-6.96	29.9872	-1.549	29.9872	-1.186	29.9872	-0.057
E2	29.9889	-6.969	29.9889	-1.547	29.9889	-1.181	29.9889	-0.08
E2	29.9906	-6.969	29.9906	-1.547	29.9906	-1.181	29.9906	-0.08
E2	29.9922	-6.974	29.9922	-1.547	29.9922	-1.183	29.9922	-0.074
E2	29.9939	-6.974	29.9939	-1.547	29.9939	-1.183	29.9939	-0.074
E2	29.9956	-6.971	29.9956	-1.547	29.9956	-1.183	29.9956	-0.063
E2	29.9972	-6.971	29.9972	-1.547	29.9972	-1.183	29.9972	-0.063
E2	29.9989	-6.978	29.9989	-1.542	29.9989	-1.193	29.9989	-0.072
E2	30.0006	-6.978	30.0006	-1.542	30.0006	-1.193	30.0006	-0.072
E2	30.0022	-6.987	30.0022	-1.545	30.0022	-1.189	30.0022	-0.074
E2	30.0039	-6.987	30.0039	-1.545	30.0039	-1.189	30.0039	-0.074
E2	30.0057	-6.991	30.0057	-1.542	30.0057	-1.179	30.0057	-0.077
E2	30.0072	-6.991	30.0072	-1.542	30.0072	-1.179	30.0072	-0.077
E2	30.0089	-7.001	30.0089	-1.543	30.0089	-1.174	30.0089	-0.07
E2	30.0105	-7.001	30.0105	-1.543	30.0105	-1.174	30.0105	-0.07
E2	30.0122	-7.001	30.0122	-1.536	30.0122	-1.171	30.0122	-0.075
E2	30.0139	-7.001	30.0139	-1.536	30.0139	-1.171	30.0139	-0.075
E2	30.0156	-7.001	30.0156	-1.536	30.0156	-1.171	30.0156	-0.075
E2	30.0172	-7.002	30.0172	-1.528	30.0172	-1.168	30.0172	-0.085
E2	30.0189	-7.002	30.0189	-1.528	30.0189	-1.168	30.0189	-0.085
E2	30.0206	-7.004	30.0206	-1.532	30.0206	-1.17	30.0206	-0.08
E2	30.0223	-7.004	30.0223	-1.532	30.0223	-1.17	30.0223	-0.08
E2	30.0239	-7.01	30.0239	-1.538	30.0239	-1.177	30.0239	-0.072
E2	30.0256	-7.01	30.0256	-1.538	30.0256	-1.177	30.0256	-0.072
E2	30.0272	-7.012	30.0272	-1.542	30.0272	-1.198	30.0272	-0.074
E2	30.0289	-7.012	30.0289	-1.542	30.0289	-1.198	30.0289	-0.074
E2	30.0306	-7.012	30.0306	-1.549	30.0306	-1.207	30.0306	-0.079
E2	30.0322	-7.012	30.0322	-1.549	30.0322	-1.207	30.0322	-0.079
E2	30.0339	-7.009	30.0339	-1.552	30.0339	-1.188	30.0339	-0.067
E2	30.0355	-7.009	30.0355	-1.552	30.0355	-1.188	30.0355	-0.067
E2	30.0372	-7.012	30.0372	-1.551	30.0372	-1.185	30.0372	-0.046
E2	30.039	-7.012	30.039	-1.551	30.039	-1.185	30.039	-0.046
E2	30.0406	-7.021	30.0406	-1.561	30.0406	-1.202	30.0406	-0.033
E2	30.0422	-7.021	30.0422	-1.561	30.0422	-1.202	30.0422	-0.033
E2	30.0439	-7.041	30.0439	-1.562	30.0439	-1.201	30.0439	-0.046
E2	30.0456	-7.041	30.0456	-1.562	30.0456	-1.201	30.0456	-0.046
E2	30.0472	-7.049	30.0472	-1.552	30.0472	-1.193	30.0472	-0.051
E2	30.0489	-7.049	30.0489	-1.552	30.0489	-1.193	30.0489	-0.051
E2	30.0506	-7.051	30.0506	-1.544	30.0506	-1.195	30.0506	-0.042
E2	30.0522	-7.051	30.0522	-1.544	30.0522	-1.195	30.0522	-0.042
E2	30.0539	-7.058	30.0539	-1.547	30.0539	-1.181	30.0539	-0.032
E2	30.0556	-7.058	30.0556	-1.547	30.0556	-1.181	30.0556	-0.032
E2	30.0572	-7.058	30.0572	-1.547	30.0572	-1.181	30.0572	-0.032
E2	30.0589	-7.067	30.0589	-1.559	30.0589	-1.164	30.0589	-0.036
E2	30.0605	-7.068	30.0605	-1.564	30.0605	-1.168	30.0605	-0.037
E2	30.0622	-7.068	30.0622	-1.564	30.0622	-1.168	30.0622	-0.037
E2	30.0639	-7.068	30.0639	-1.564	30.0639	-1.168	30.0639	-0.037
E2	30.069	-7.078	30.069	-1.569	30.069	-1.18	30.069	-0.046
E2	30.0694	-7.078	30.0694	-1.569	30.0694	-1.18	30.0694	-0.046
E2	30.07	-7.078	30.07	-1.569	30.07	-1.18	30.07	-0.046
E2	30.0711	-7.086	30.0711	-1.569	30.0711	-1.18	30.0711	-0.037
E2	30.0722	-7.086	30.0722	-1.569	30.0722	-1.18	30.0722	-0.037
E2	30.0739	-7.086	30.0739	-1.569	30.0739	-1.18	30.0739	-0.037
E2	30.0756	-7.089	30.0756	-1.574	30.0756	-1.179	30.0756	-0.034
E2	30.0772	-7.089	30.0772	-1.574	30.0772	-1.179	30.0772	-0.034
E2	30.0789	-7.092	30.0789	-1.58	30.0789	-1.173	30.0789	-0.047
E2	30.0806	-7.092	30.0806	-1.58	30.0806	-1.173	30.0806	-0.047
E2	30.0822	-7.098	30.0822	-1.573	30.0822	-1.183	30.0822	-0.042
E2	30.0839	-7.098	30.0839	-1.573	30.0839	-1.183	30.0839	-0.042
E2	30.0855	-7.103	30.0855	-1.558	30.0855	-1.198	30.0855	-0.041
E2	30.0872	-7.103	30.0872	-1.558	30.0872	-1.198	30.0872	-0.041
E2	30.089	-7.11	30.089	-1.552	30.089	-1.198	30.089	-0.044
E2	30.0906	-7.11	30.0906	-1.552	30.0906	-1.198	30.0906	-0.044
E2	30.0922	-7.116	30.0922	-1.542	30.0922	-1.185	30.0922	-0.035
E2	30.0939	-7.116	30.0939	-1.542	30.0939	-1.185	30.0939	-0.035
E2	30.0956	-7.116	30.0956	-1.54	30.0956	-1.191	30.0956	-0.05
E2	30.0972	-7.116	30.0972	-1.54	30.0972	-1.191	30.0972	-0.05
E2	30.0989	-7.123	30.0989	-1.545	30.0989	-1.191	30.0989	-0.07
E2	30.1006	-7.123	30.1006	-1.545	30.1006	-1.191	30.1006	-0.07
E2	30.1022	-7.134	30.1022	-1.555	30.1022	-1.183	30.1022	-0.061
E2	30.1039	-7.134	30.1039	-1.555	30.1039	-1.183	30.1039	-0.061
E2	30.1057	-7.138	30.1057	-1.562	30.1057	-1.183	30.1057	-0.061
E2	30.1072	-7.138	30.1072	-1.562	30.1072	-1.183	30.1072	-0.061
E2	30.1089	-7.138	30.1089	-1.562	30.1089	-1.183	30.1089	-0.061
E2	30.1105	-7.138	30.1105	-1.568	30.1105	-1.192	30.1105	-0.049
E2	30.1122	-7.138	30.1122	-1.568	30.1122	-1.192	30.1122	-0.049
E2	30.1139	-7.131	30.1139	-1.573	30.1139	-1.202	30.1139	-0.06
E2	30.1156	-7.131	30.1156	-1.573	30.1156	-1.202	30.1156	-0.06
E2	30.1172	-7.14	30.1172	-1.56	30.1172	-1.218	30.1172	-0.087
E2	30.1189	-7.14	30.1189	-1.56	30.1189	-1.218	30.1189	-0.087
E2	30.1206	-7.147	30.1206	-1.556	30.1206	-1.208	30.1206	-0.079
E2	30.1224	-7.147	30.1224	-1.556	30.1224	-1.208	30.1224	-0.079
E2	30.1239	-7.15	30.1239	-1.549	30.1239	-1.204	30.1239	-0.073
E2	30.1256	-7.15	30.1256	-1.549	30.1256	-1.204	30.1256	-0.073
E2	30.1272	-7.157	30.1272	-1.546	30.1272	-1.193	30.1272	-0.053
E2	30.1289	-7.157	30.1289	-1.546	30.1289	-1.193	30.1289	-0.053
E2	30.1306	-7.16	30.1306	-1.538	30.1306	-1.187	30.1306	-0.017
E2	30.1322	-7.16	30.1322	-1.538	30.1322	-1.187	30.1322	-0.017
E2	30.1339	-7.166	30.1339	-1.537	30.1339	-1.199	30.1339	-0.019
E2	30.1355	-7.166	30.1355	-1.537	30.1355	-1.199	30.1355	-0.019
E2	30.1372	-7.165	30.1372	-1.534	30.1372	-1.201	30.1372	-0.032
E2	30.1391	-7.165	30.1391	-1.534	30.1391	-1.201	30.1391	-0.032
E2	30.1406	-7.163	30.1406	-1.532	30.1406	-1.209	30.1406	-0.041
E2	30.1422	-7.163	30.1422	-1.532	30.1422	-1.209	30.1422	-0.041
E2	30.1439	-7.17	30.1439	-1.537	30.1439	-1.227	30.1439	-0.063
E2	30.1456	-7.17	30.1456	-1.537	30.1456	-1.227	30.1456	-0.063
E2	30.1472	-7.177	30.1472	-1.531	30.1472	-1.214	30.1472	-0.093
E2	30.1489	-7.177	30.1489	-1.531	30.1489	-1.214	30.1489	-0.093
E2	30.1506	-7.177	30.1506	-1.531	30.1506	-1.214	30.1506	-0.093
E2	30.1522	-7.178	30.1522	-1.53	30.1522	-1.215	30.1522	-0.086
E2	30.1539	-7.178	30.1539	-1.53	30.1539	-1.215	30.1539	-0.086
E2	30.1557	-7.183	30.1557	-1.532	30.1557	-1.22	30.1557	-0.071
E2	30.1572	-7.183	30.1572	-1.532	30.1572	-1.22	30.1572	-0.071
E2	30.1589	-7.187	30.1589	-1.536	30.1589	-1.209	30.1589	-0.073
E2	30.1605	-7.187	30.1605	-1.536	30.1605	-1.209	30.1605	-0.073
E2	30.1622	-7.193	30.1622	-1.535	30.1622	-1.203	30.1622	-0.06
E2	30.1639	-7.193	30.1639	-1.535	30.1639	-1.203	30.1639	-0.06
E2	30.1656	-7.199	30.1656	-1.54	30.1656	-1.196	30.1656	-0.032
E2	30.1672	-7.199	30.1672	-1.54	30.1672	-1.196	30.1672	-0.032
E2	30.1689	-7.205	30.1689	-1.548	30.1689	-1.188	30.1689	-0.045
E2	30.1706	-7.205	30.1706	-1.548	30.1706	-1.188	30.1706	-0.045
E2	30.1724	-7.212	30.1724	-1.548	30.1724	-1.202	30.1724	-0.048
E2	30.1739	-7.212	30.1739	-1.548	30.1739	-1.202	30.1739	-0.048
E2	30.1756	-7.22	30.1756	-1.557	30.1756	-1.218	30.1756	-0.031
E2	30.1772	-7.22	30.1772	-1.557	30.1772	-1.218	30.1772	-0.031
E2	30.1789	-7.229	30.1789	-1.571	30.1789	-1.218	30.1789	-0.021
E2	30.1806	-7.229	30.1806	-1.571	30.1806	-1.218	30.1806	-0.021
E2	30.1822	-7.233	30.1822	-1.571	30.1822	-1.193	30.1822	-0.036
E2	30.1839	-7.233	30.1839	-1.571	30.1839	-1.193	30.1839	-0.036
E2	30.1855	-7.224	30.1855	-1.548	30.1855	-1.184	30.1855	-0.063
E2	30.1872	-7.224	30.1872	-1.548	30.1872	-1.184	30.1872	-0.063
E2	30.189	-7.225	30.189	-1.532	30.189	-1.191	30.189	-0.064
E2	30.1906	-7.225	30.1906	-1.532	30.1906	-1.191	30.1906	-0.064
E2	30.1922	-7.238	30.1922	-1.532	30.1922	-1.192	30.1922	-0.054
E2	30.1939	-7.238	30.1939	-1.532	30.1939	-1.192	30.1939	-0.054
E2	30.1956	-7.248	30.1956	-1.541	30.1956	-1.213	30.1956	-0.052
E2	30.1972	-7.248	30.1972	-1.541	30.1972	-1.213	30.1972	-0.052
E2	30.1989	-7.248	30.1989	-1.541	30.1989	-1.213	30.1989	-0.052
E2	30.2006	-7.254	30.2006	-1.547	30.2006	-1.21	30.2006	-0.031
E2	30.2022	-7.254	30.2022	-1.547	30.2022	-1.21	30.2022	-0.031
E2	30.2039	-7.257	30.2039	-1.551	30.2039	-1.196	30.2039	-0.009
E2	30.2057	-7.257	30.2057	-1.551	30.2057	-1.196	30.2057	-0.009
E2	30.2072	-7.262	30.2072	-1.547	30.2072	-1.195	30.2072	-0.021
E2	30.2089	-7.262	30.2089	-1.547	30.2089	-1.195	30.2089	-0.021
E2	30.2105	-7.266	30.2105	-1.555	30.2105	-1.195	30.2105	-0.052
E2	30.2122	-7.266	30.2122	-1.555	30.2122	-1.195	30.2122	-0.052
E2	30.2139	-7.266	30.2139	-1.556	30.2139	-1.2	30.2139	-0.038
E2	30.2156	-7.266	30.2156	-1.556	30.2156	-1.2	30.2156	-0.038
E2	30.2172	-7.271	30.2172	-1.547	30.2172	-1.197	30.2172	-0.024
E2	30.2189	-7.271	30.2189	-1.547	30.2189	-1.197	30.2189	-0.024
E2	30.2206	-7.278	30.2206	-1.543	30.2206	-1.191	30.2206	-0.031
E2	30.2224	-7.278	30.2224	-1.543	30.2224	-1.191	30.2224	-0.031
E2	30.2239	-7.282	30.2239	-1.549	30.2239	-1.191	30.2239	-0.014
E2	30.2256	-7.282	30.2256	-1.549	30.2256	-1.191	30.2256	-0.014
E2	30.2272	-7.289	30.2272	-1.556	30.2272	-1.191	30.2272	-0.01
E2	30.2289	-7.289	30.2289	-1.556	30.2289	-1.191	30.2289	-0.01
E2	30.2306	-7.295	30.2306	-1.557	30.2306	-1.193	30.2306	-0.004
E2	30.2322	-7.295	30.2322	-1.557	30.2322	-1.193	30.2322	-0.004
E2	30.2339	-7.305	30.2339	-1.56	30.2339	-1.199	30.2339	-0.003
E2	30.2356	-7.305	30.2356	-1.56	30.2356	-1.199	30.2356	-0.003
E2	30.2372	-7.308	30.2372	-1.555	30.2372	-1.201	30.2372	-0.011
E2	30.239	-7.308	30.239	-1.555	30.239	-1.201	30.239	-0.011
E2	30.2406	-7.314	30.2406	-1.558	30.2406	-1.202	30.2406	-0.019
E2	30.2422	-7.314	30.2422	-1.558	30.2422	-1.202	30.2422	-0.019
E2	30.2439	-7.32	30.2439	-1.568	30.2439	-1.209	30.2439	0.003
E2	30.2456	-7.32	30.2456	-1.568	30.2456	-1.209	30.2456	0.003
E2	30.2472	-7.32	30.2472	-1.568	30.2472	-1.209	30.2472	0.003
E2	30.2489	-7.326	30.2489	-1.562	30.2489	-1.197	30.2489	0.009
E2	30.2506	-7.326	30.2506	-1.562	30.2506	-1.197	30.2506	0.009
E2	30.2522	-7.326	30.2522	-1.559	30.2522	-1.198	30.2522	-0.026
E2	30.2539	-7.326	30.2539	-1.559	30.2539	-1.198	30.2539	-0.026
E2	30.2556	-7.331	30.2556	-1.564	30.2556	-1.198	30.2556	-0.018
E2	30.2572	-7.331	30.2572	-1.564	30.2572	-1.198	30.2572	-0.018
E2	30.2589	-7.333	30.2589	-1.57	30.2589	-1.187	30.2589	-0.017
E2	30.2606	-7.333	30.2606	-1.57	30.2606	-1.187	30.2606	-0.017
E2	30.2622	-7.334	30.2622	-1.56	30.2622	-1.187	30.2622	-0.009
E2	30.2639	-7.334	30.2639	-1.56	30.2639	-1.187	30.2639	-0.009
E2	30.2656	-7.335	30.2656	-1.551	30.2656	-1.192	30.2656	-0.03
E2	30.2672	-7.335	30.2672	-1.551	30.2672	-1.192	30.2672	-0.03
E2	30.2689	-7.337	30.2689	-1.549	30.2689	-1.192	30.2689	-0.037
E2	30.2706	-7.337	30.2706	-1.549	30.2706	-1.192	30.2706	-0.037
E2	30.2724	-7.333	30.2724	-1.548	30.2724	-1.194	30.2724	-0.035
E2	30.2739	-7.333	30.2739	-1.548	30.2739	-1.194	30.2739	-0.035
E2	30.2756	-7.342	30.2756	-1.554	30.2756	-1.2	30.2756	-0.029
E2	30.2772	-7.342	30.2772	-1.554	30.2772	-1.2	30.2772	-0.029
E2	30.2789	-7.355	30.2789	-1.562	30.2789	-1.208	30.2789	-0.034
E2	30.2806	-7.355	30.2806	-1.562	30.2806	-1.208	30.2806	-0.034
E2	30.2822	-7.36	30.2822	-1.556	30.2822	-1.225	30.2822	-0.045
E2	30.2839	-7.36	30.2839	-1.556	30.2839	-1.225	30.2839	-0.045
E2	30.2856	-7.365	30.2856	-1.551	30.2856	-1.234	30.2856	-0.029
E2	30.2872	-7.365	30.2872	-1.551	30.2872	-1.234	30.2872	-0.029
E2	30.2889	-7.365	30.2889	-1.551	30.2889	-1.234	30.2889	-0.029
E2	30.2906	-7.362	30.2906	-1.549	30.2906	-1.224	30.2906	-0.022
E2	30.2922	-7.362	30.2922	-1.549	30.2922	-1.224	30.2922	-0.022
E2	30.2939	-7.373	30.2939	-1.547	30.2939	-1.215	30.2939	-0.032
E2	30.2956	-7.373	30.2956	-1.547	30.2956	-1.215	30.2956	-0.032
E2	30.2972	-7.387	30.2972	-1.551	30.2972	-1.216	30.2972	-0.034
E2	30.2989	-7.387	30.2989	-1.551	30.2989	-1.216	30.2989	-0.034
E2	30.3006	-7.391	30.3006	-1.559	30.3006	-1.209	30.3006	-0.04
E2	30.3022	-7.391	30.3022	-1.559	30.3022	-1.209	30.3022	-0.04
E2	30.3039	-7.405	30.3039	-1.554	30.3039	-1.207	30.3039	-0.037
E2	30.3056	-7.405	30.3056	-1.554	30.3056	-1.207	30.3056	-0.037
E2	30.3072	-7.413	30.3072	-1.542	30.3072	-1.207	30.3072	-0.037
E2	30.3089	-7.413	30.3089	-1.542	30.3089	-1.207	30.3089	-0.037
E2	30.3106	-7.412	30.3106	-1.541	30.3106	-1.215	30.3106	-0.021
E2	30.3122	-7.412	30.3122	-1.541	30.3122	-1.215	30.3122	-0.021
E2	30.3139	-7.413	30.3139	-1.555	30.3139	-1.207	30.3139	-0.031
E2	30.3156	-7.413	30.3156	-1.555	30.3156	-1.207	30.3156	-0.031
E2	30.3172	-7.424	30.3172	-1.559	30.3172	-1.213	30.3172	-0.054
E2	30.3189	-7.424	30.3189	-1.559	30.3189	-1.213	30.3189	-0.054
E2	30.3206	-7.427	30.3206	-1.555	30.3206	-1.225	30.3206	-0.064
E2	30.3222	-7.427	30.3222	-1.555	30.3222	-1.225	30.3222	-0.064
E2	30.3239	-7.431	30.3239	-1.548	30.3239	-1.219	30.3239	-0.051
E2	30.3256	-7.431	30.3256	-1.548	30.3256	-1.219	30.3256	-0.051
E2	30.3272	-7.433	30.3272	-1.542	30.3272	-1.209	30.3272	-0.059
E2	30.3289	-7.433	30.3289	-1.542	30.3289	-1.209	30.3289	-0.059
E2	30.3306	-7.423	30.3306	-1.544	30.3306	-1.207	30.3306	-0.069
E2	30.3322	-7.423	30.3322	-1.544	30.3322	-1.207	30.3322	-0.069
E2	30.3339	-7.426	30.3339	-1.542	30.3339	-1.207	30.3339	-0.069
E2	30.3356	-7.426	30.3356	-1.542	30.3356	-1.207	30.3356	-0.069
E2	30.3372	-7.426	30.3372	-1.542	30.3372	-1.207	30.3372	-0.069
E2	30.3389	-7.427	30.3389	-1.542	30.3389	-1.205	30.3389	-0.067
E2	30.3406	-7.427	30.3406	-1.542	30.3406	-1.205	30.3406	-0.067
E2	30.3422	-7.429	30.3422	-1.537	30.3422	-1.218	30.3422	-0.07
E2	30.3439	-7.429	30.3439	-1.537	30.3439	-1.218	30.3439	-0.07
E2	30.3456	-7.434	30.3456	-1.54	30.3456	-1.216	30.3456	-0.077
E2	30.3472	-7.434	30.3472	-1.54	30.3472	-1.216	30.3472	-0.077
E2	30.3489	-7.437	30.3489	-1.545	30.3489	-1.223	30.3489	-0.06
E2	30.3506	-7.437	30.3506	-1.545	30.3506	-1.223	30.3506	-0.06
E2	30.3522	-7.439	30.3522	-1.539	30.3522	-1.22	30.3522	-0.061
E2	30.3539	-7.439	30.3539	-1.539	30.3539	-1.22	30.3539	-0.061
E2	30.3557	-7.444	30.3557	-1.541	30.3557	-1.221	30.3557	-0.073
E2	30.3572	-7.444	30.3572	-1.541	30.3572	-1.221	30.3572	-0.073
E2	30.3589	-7.446	30.3589	-1.549	30.3589	-1.226	30.3589	-0.077
E2	30.3606	-7.446	30.3606	-1.549	30.3606	-1.226	30.3606	-0.077
E2	30.3622	-7.454	30.3622	-1.556	30.3622	-1.221	30.3622	-0.074
E2	30.3639	-7.454	30.3639	-1.556	30.3639	-1.221	30.3639	-0.074
E2	30.3656	-7.452	30.3656	-1.559	30.3656	-1.222	30.3656	-0.063
E2	30.3672	-7.452	30.3672	-1.559	30.3672	-1.222	30.3672	-0.063
E2	30.3689	-7.449	30.3689	-1.556	30.3689	-1.224	30.3689	-0.062
E2	30.3706	-7.449	30.3706	-1.556	30.3706	-1.224	30.3706	-0.062
E2	30.3724	-7.454	30.3724	-1.558	30.3724	-1.208	30.3724	-0.074
E2	30.3739	-7.454	30.3739	-1.558	30.3739	-1.208	30.3739	-0.074
E2	30.3756	-7.458	30.3756	-1.558	30.3756	-1.204	30.3756	-0.061
E2	30.3772	-7.458	30.3772	-1.558	30.3772	-1.204	30.3772	-0.061
E2	30.3789	-7.466	30.3789	-1.558	30.3789	-1.206	30.3789	-0.04
E2	30.3806	-7.466	30.3806	-1.558	30.3806	-1.206	30.3806	-0.04
E2	30.3822	-7.466	30.3822	-1.558	30.3822	-1.206	30.3822	-0.04
E2	30.3839	-7.473	30.3839	-1.556	30.3839	-1.203	30.3839	-0.037
E2	30.3856	-7.473	30.3856	-1.556	30.3856	-1.203	30.3856	-0.037
E2	30.3872	-7.479	30.3872	-1.548	30.3872	-1.202	30.3872	-0.037
E2	30.3889	-7.479	30.3889	-1.548	30.3889	-1.202	30.3889	-0.037
E2	30.3906	-7.479	30.3906	-1.539	30.3906	-1.214	30.3906	-0.018
E2	30.3922	-7.479	30.3922	-1.539	30.3922	-1.214	30.3922	-0.018
E2	30.3939	-7.476	30.3939	-1.541	30.3939	-1.216	30.3939	-0.008
E2	30.3956	-7.476	30.3956	-1.541	30.3956	-1.216	30.3956	-0.008
E2	30.3972	-7.48	30.3972	-1.536	30.3972	-1.213	30.3972	-0.029
E2	30.3989	-7.48	30.3989	-1.536	30.3989	-1.213	30.3989	-0.029
E2	30.4006	-7.49	30.4006	-1.541	30.4006	-1.213	30.4006	-0.058
E2	30.4022	-7.49	30.4022	-1.541	30.4022	-1.213	30.4022	-0.058
E2	30.4039	-7.491	30.4039	-1.544	30.4039	-1.217	30.4039	-0.062
E2	30.4056	-7.491	30.4056	-1.544	30.4056	-1.217	30.4056	-0.062
E2	30.4072	-7.493	30.4072	-1.538	30.4072	-1.211	30.4072	-0.057
E2	30.4089	-7.493	30.4089	-1.538	30.4089	-1.211	30.4089	-0.057
E2	30.4106	-7.502	30.4106	-1.535	30.4106	-1.229	30.4106	-0.052
E2	30.4122	-7.502	30.4122	-1.535	30.4122	-1.229	30.4122	-0.052
E2	30.4139	-7.505	30.4139	-1.543	30.4139	-1.215	30.4139	-0.069
E2	30.4156	-7.505	30.4156	-1.543	30.4156	-1.215	30.4156	-0.069
E2	30.4172	-7.51	30.4172	-1.548	30.4172	-1.214	30.4172	-0.086
E2	30.4189	-7.51	30.4189	-1.548	30.4189	-1.214	30.4189	-0.086
E2	30.4206	-7.517	30.4206	-1.55	30.4206	-1.222	30.4206	-0.073
E2	30.4222	-7.517	30.4222	-1.55	30.4222	-1.222	30.4222	-0.073
E2	30.4239	-7.522	30.4239	-1.549	30.4239	-1.216	30.4239	-0.079
E2	30.4256	-7.522	30.4256	-1.549	30.4256	-1.216	30.4256	-0.079
E2	30.4272	-7.524	30.4272	-1.552	30.4272	-1.214	30.4272	-0.066
E2	30.4289	-7.524	30.4289	-1.552	30.4289	-1.214	30.4289	-0.066
E2	30.4306	-7.524	30.4306	-1.552	30.4306	-1.214	30.4306	-0.066
E2	30.4322	-7.527	30.4322	-1.55	30.4322	-1.222	30.4322	-0.043
E2	30.4339	-7.527	30.4339	-1.55	30.4339	-1.222	30.4339	-0.043
E2	30.4356	-7.531	30.4356	-1.548	30.4356	-1.22	30.4356	-0.03
E2	30.4372	-7.531	30.4372	-1.548	30.4372	-1.22	30.4372	-0.03
E2	30.4389	-7.529	30.4389	-1.551	30.4389	-1.206	30.4389	-0.023
E2	30.4406	-7.529	30.4406	-1.551	30.4406	-1.206	30.4406	-0.023
E2	30.4422	-7.535	30.4422	-1.55	30.4422	-1.212	30.4422	-0.032
E2	30.4439	-7.535	30.4439	-1.55	30.4439	-1.212	30.4439	-0.032
E2	30.4456	-7.535	30.4456	-1.553	30.4456	-1.212	30.4456	-0.008
E2	30.4472	-7.535	30.4472	-1.553	30.4472	-1.212	30.4472	-0.008
E2	30.4489	-7.54	30.4489	-1.546	30.4489	-1.21	30.4489	-0.022
E2	30.4506	-7.54	30.4506	-1.546	30.4506	-1.21	30.4506	-0.022
E2	30.4522	-7.551	30.4522	-1.544	30.4522	-1.21	30.4522	-0.022
E2	30.4539	-7.551	30.4539	-1.544	30.4539	-1.21	30.4539	-0.022
E2	30.4556	-7.555	30.4556	-1.538	30.4556	-1.213	30.4556	-0.029
E2	30.4572	-7.555	30.4572	-1.538	30.4572	-1.213	30.4572	-0.029
E2	30.4589	-7.564	30.4589	-1.538	30.4589	-1.21	30.4589	-0.022
E2	30.4606	-7.564	30.4606	-1.538	30.4606	-1.21	30.4606	-0.022
E2	30.4622	-7.569	30.4622	-1.541	30.4622	-1.206	30.4622	-0.022
E2	30.4639	-7.569	30.4639	-1.541	30.4639	-1.206	30.4639	-0.022
E2	30.4656	-7.568	30.4656	-1.541	30.4656	-1.216	30.4656	0.007
E2	30.4672	-7.568	30.4672	-1.541	30.4672	-1.216	30.4672	0.007
E2	30.4689	-7.567	30.4689	-1.548	30.4689	-1.219	30.4689	-0.011
E2	30.4706	-7.567	30.4706	-1.548	30.4706	-1.219	30.4706	-0.011
E2	30.4722	-7.575	30.4722	-1.552	30.4722	-1.212	30.4722	-0.028
E2	30.4739	-7.575	30.4739	-1.552	30.4739	-1.212	30.4739	-0.028
E2	30.4756	-7.575	30.4756	-1.552	30.4756	-1.212	30.4756	-0.028
E2	30.4772	-7.582	30.4772	-1.557	30.4772	-1.199	30.4772	-0.036
E2	30.4789	-7.583	30.4789	-1.555	30.4789	-1.198	30.4789	-0.054
E2	30.4806	-7.583	30.4806	-1.555	30.4806	-1.198	30.4806	-0.054
E2	30.4822	-7.583	30.4822	-1.555	30.4822	-1.198	30.4822	-0.054
E2	30.4839	-7.585	30.4839	-1.552	30.4839	-1.198	30.4839	-0.056
E2	30.4856	-7.585	30.4856	-1.552	30.4856	-1.198	30.4856	-0.056
E2	30.4873	-7.581	30.4873	-1.548	30.4873	-1.198	30.4873	-0.055
E2	30.4889	-7.581	30.4889	-1.548	30.4889	-1.198	30.4889	-0.055
E2	30.4906	-7.587	30.4906	-1.546	30.4906	-1.208	30.4906	-0.043
E2	30.4922	-7.587	30.4922	-1.546	30.4922	-1.208	30.4922	-0.043
E2	30.4939	-7.595	30.4939	-1.544	30.4939	-1.212	30.4939	-0.013
E2	30.4956	-7.595	30.4956	-1.544	30.4956	-1.212	30.4956	-0.013
E2	30.4972	-7.594	30.4972	-1.523	30.4972	-1.195	30.4972	0.012
E2	30.4989	-7.594	30.4989	-1.523	30.4989	-1.195	30.4989	0.012
E2	30.5006	-7.499	30.5006	-1.455	30.5006	-1.128	30.5006	0.005
E2	30.5022	-7.499	30.5022	-1.455	30.5022	-1.128	30.5022	0.005
E2	30.5039	-7.537	30.5039	-1.478	30.5039	-1.134	30.5039	0
E2	30.5056	-7.537	30.5056	-1.478	30.5056	-1.134	30.5056	0
E2	30.5072	-7.568	30.5072	-1.503	30.5072	-1.153	30.5072	-0.017
E2	30.5089	-7.568	30.5089	-1.503	30.5089	-1.153	30.5089	-0.017
E2	30.5106	-7.583	30.5106	-1.52	30.5106	-1.189	30.5106	-0.028
E2	30.5123	-7.583	30.5123	-1.52	30.5123	-1.189	30.5123	-0.028
E2	30.5139	-7.6	30.5139	-1.527	30.5139	-1.204	30.5139	-0.019
E2	30.5156	-7.6	30.5156	-1.527	30.5156	-1.204	30.5156	-0.019
E2	30.5172	-7.612	30.5172	-1.532	30.5172	-1.205	30.5172	-0.023
E2	30.5189	-7.612	30.5189	-1.532	30.5189	-1.205	30.5189	-0.023
E2	30.5206	-7.612	30.5206	-1.532	30.5206	-1.205	30.5206	-0.023
E2	30.5222	-7.626	30.5222	-1.534	30.5222	-1.22	30.5222	-0.032
E2	30.5239	-7.626	30.5239	-1.534	30.5239	-1.22	30.5239	-0.032
E2	30.5256	-7.628	30.5256	-1.535	30.5256	-1.219	30.5256	-0.039
E2	30.5272	-7.628	30.5272	-1.535	30.5272	-1.219	30.5272	-0.039
E2	30.5289	-7.632	30.5289	-1.536	30.5289	-1.222	30.5289	-0.065
E2	30.5306	-7.632	30.5306	-1.536	30.5306	-1.222	30.5306	-0.065
E2	30.5322	-7.641	30.5322	-1.531	30.5322	-1.223	30.5322	-0.071
E2	30.5339	-7.641	30.5339	-1.531	30.5339	-1.223	30.5339	-0.071
E2	30.5356	-7.643	30.5356	-1.531	30.5356	-1.217	30.5356	-0.07
E2	30.5372	-7.643	30.5372	-1.531	30.5372	-1.217	30.5372	-0.07
E2	30.5389	-7.644	30.5389	-1.535	30.5389	-1.216	30.5389	-0.075
E2	30.5406	-7.644	30.5406	-1.535	30.5406	-1.216	30.5406	-0.075
E2	30.5422	-7.652	30.5422	-1.537	30.5422	-1.23	30.5422	-0.061
E2	30.5439	-7.652	30.5439	-1.537	30.5439	-1.23	30.5439	-0.061
E2	30.5456	-7.654	30.5456	-1.533	30.5456	-1.226	30.5456	-0.066
E2	30.5472	-7.654	30.5472	-1.533	30.5472	-1.226	30.5472	-0.066
E2	30.5489	-7.654	30.5489	-1.541	30.5489	-1.227	30.5489	-0.087
E2	30.5506	-7.654	30.5506	-1.541	30.5506	-1.227	30.5506	-0.087
E2	30.5522	-7.66	30.5522	-1.534	30.5522	-1.23	30.5522	-0.079
E2	30.5539	-7.66	30.5539	-1.534	30.5539	-1.23	30.5539	-0.079
E2	30.5556	-7.667	30.5556	-1.536	30.5556	-1.207	30.5556	-0.057
E2	30.5572	-7.667	30.5572	-1.536	30.5572	-1.207	30.5572	-0.057
E2	30.5589	-7.668	30.5589	-1.539	30.5589	-1.196	30.5589	-0.061
E2	30.5606	-7.668	30.5606	-1.539	30.5606	-1.196	30.5606	-0.061
E2	30.5622	-7.673	30.5622	-1.541	30.5622	-1.203	30.5622	-0.068
E2	30.5639	-7.673	30.5639	-1.541	30.5639	-1.203	30.5639	-0.068
E2	30.5656	-7.683	30.5656	-1.552	30.5656	-1.206	30.5656	-0.028
E2	30.5672	-7.683	30.5672	-1.552	30.5672	-1.206	30.5672	-0.028
E2	30.5689	-7.683	30.5689	-1.552	30.5689	-1.206	30.5689	-0.028
E2	30.5706	-7.682	30.5706	-1.555	30.5706	-1.216	30.5706	-0.026
E2	30.5722	-7.682	30.5722	-1.555	30.5722	-1.216	30.5722	-0.026
E2	30.5739	-7.684	30.5739	-1.555	30.5739	-1.221	30.5739	-0.03
E2	30.5756	-7.684	30.5756	-1.555	30.5756	-1.221	30.5756	-0.03
E2	30.5772	-7.688	30.5772	-1.555	30.5772	-1.22	30.5772	-0.042
E2	30.5789	-7.688	30.5789	-1.555	30.5789	-1.22	30.5789	-0.042
E2	30.5806	-7.687	30.5806	-1.555	30.5806	-1.228	30.5806	-0.039
E2	30.5822	-7.687	30.5822	-1.555	30.5822	-1.228	30.5822	-0.039
E2	30.5839	-7.69	30.5839	-1.546	30.5839	-1.228	30.5839	-0.041
E2	30.5856	-7.69	30.5856	-1.546	30.5856	-1.228	30.5856	-0.041
E2	30.5872	-7.7	30.5872	-1.543	30.5872	-1.213	30.5872	-0.064
E2	30.5889	-7.7	30.5889	-1.543	30.5889	-1.213	30.5889	-0.064
E2	30.5906	-7.705	30.5906	-1.544	30.5906	-1.214	30.5906	-0.08
E2	30.5922	-7.705	30.5922	-1.544	30.5922	-1.214	30.5922	-0.08
E2	30.5939	-7.71	30.5939	-1.539	30.5939	-1.233	30.5939	-0.081
E2	30.5956	-7.71	30.5956	-1.539	30.5956	-1.233	30.5956	-0.081
E2	30.5972	-7.719	30.5972	-1.547	30.5972	-1.227	30.5972	-0.063
E2	30.5989	-7.719	30.5989	-1.547	30.5989	-1.227	30.5989	-0.063
E2	30.6006	-7.721	30.6006	-1.548	30.6006	-1.229	30.6006	-0.056
E2	30.6022	-7.721	30.6022	-1.548	30.6022	-1.229	30.6022	-0.056
E2	30.6039	-7.716	30.6039	-1.552	30.6039	-1.232	30.6039	-0.034
E2	30.6056	-7.716	30.6056	-1.552	30.6056	-1.232	30.6056	-0.034
E2	30.6072	-7.712	30.6072	-1.555	30.6072	-1.226	30.6072	-0.026
E2	30.6089	-7.712	30.6089	-1.555	30.6089	-1.226	30.6089	-0.026
E2	30.6106	-7.706	30.6106	-1.553	30.6106	-1.232	30.6106	-0.008
E2	30.6122	-7.706	30.6122	-1.553	30.6122	-1.232	30.6122	-0.008
E2	30.6139	-7.706	30.6139	-1.553	30.6139	-1.232	30.6139	-0.008
E2	30.6156	-7.711	30.6156	-1.551	30.6156	-1.222	30.6156	-0.029
E2	30.6172	-7.711	30.6172	-1.551	30.6172	-1.222	30.6172	-0.029
E2	30.6189	-7.717	30.6189	-1.548	30.6189	-1.223	30.6189	-0.049
E2	30.6206	-7.717	30.6206	-1.548	30.6206	-1.223	30.6206	-0.049
E2	30.6222	-7.727	30.6222	-1.543	30.6222	-1.24	30.6222	-0.072
E2	30.6239	-7.727	30.6239	-1.543	30.6239	-1.24	30.6239	-0.072
E2	30.6256	-7.73	30.6256	-1.541	30.6256	-1.258	30.6256	-0.075
E2	30.6272	-7.73	30.6272	-1.541	30.6272	-1.258	30.6272	-0.075
E2	30.6289	-7.733	30.6289	-1.548	30.6289	-1.25	30.6289	-0.09
E2	30.6306	-7.733	30.6306	-1.548	30.6306	-1.25	30.6306	-0.09
E2	30.6322	-7.736	30.6322	-1.554	30.6322	-1.235	30.6322	-0.067
E2	30.6339	-7.736	30.6339	-1.554	30.6339	-1.235	30.6339	-0.067
E2	30.6356	-7.734	30.6356	-1.553	30.6356	-1.232	30.6356	-0.089
E2	30.6372	-7.734	30.6372	-1.553	30.6372	-1.232	30.6372	-0.089
E2	30.6389	-7.739	30.6389	-1.55	30.6389	-1.232	30.6389	-0.074
E2	30.6406	-7.739	30.6406	-1.55	30.6406	-1.232	30.6406	-0.074
E2	30.6422	-7.758	30.6422	-1.546	30.6422	-1.237	30.6422	-0.059
E2	30.6439	-7.758	30.6439	-1.546	30.6439	-1.237	30.6439	-0.059
E2	30.6456	-7.758	30.6456	-1.546	30.6456	-1.25	30.6456	-0.052
E2	30.6472	-7.758	30.6472	-1.546	30.6472	-1.25	30.6472	-0.052
E2	30.6489	-7.755	30.6489	-1.547	30.6489	-1.253	30.6489	-0.055
E2	30.6506	-7.755	30.6506	-1.547	30.6506	-1.253	30.6506	-0.055
E2	30.6522	-7.759	30.6522	-1.547	30.6522	-1.263	30.6522	-0.069
E2	30.6539	-7.759	30.6539	-1.547	30.6539	-1.263	30.6539	-0.069
E2	30.6556	-7.767	30.6556	-1.551	30.6556	-1.257	30.6556	-0.045
E2	30.6572	-7.767	30.6572	-1.551	30.6572	-1.257	30.6572	-0.045
E2	30.6589	-7.767	30.6589	-1.551	30.6589	-1.257	30.6589	-0.045
E2	30.6606	-7.768	30.6606	-1.546	30.6606	-1.237	30.6606	-0.029
E2	30.6622	-7.768	30.6622	-1.546	30.6622	-1.237	30.6622	-0.029
E2	30.6639	-7.749	30.6639	-1.532	30.6639	-1.222	30.6639	-0.017
E2	30.6656	-7.749	30.6656	-1.532	30.6656	-1.222	30.6656	-0.017
E2	30.6672	-7.759	30.6672	-1.53	30.6672	-1.227	30.6672	-0.017
E2	30.6689	-7.759	30.6689	-1.53	30.6689	-1.227	30.6689	-0.017
E2	30.6706	-7.765	30.6706	-1.537	30.6706	-1.212	30.6706	-0.023
E2	30.6722	-7.765	30.6722	-1.537	30.6722	-1.212	30.6722	-0.023
E2	30.6739	-7.771	30.6739	-1.542	30.6739	-1.208	30.6739	-0.032
E2	30.6756	-7.771	30.6756	-1.542	30.6756	-1.208	30.6756	-0.032
E2	30.6772	-7.776	30.6772	-1.547	30.6772	-1.211	30.6772	-0.043
E2	30.6789	-7.776	30.6789	-1.547	30.6789	-1.211	30.6789	-0.043
E2	30.6806	-7.785	30.6806	-1.558	30.6806	-1.211	30.6806	-0.053
E2	30.6822	-7.785	30.6822	-1.558	30.6822	-1.211	30.6822	-0.053
E2	30.6839	-7.793	30.6839	-1.56	30.6839	-1.205	30.6839	-0.03
E2	30.6856	-7.793	30.6856	-1.56	30.6856	-1.205	30.6856	-0.03
E2	30.6872	-7.8	30.6872	-1.549	30.6872	-1.199	30.6872	-0.036
E2	30.6889	-7.8	30.6889	-1.549	30.6889	-1.199	30.6889	-0.036
E2	30.6906	-7.8	30.6906	-1.54	30.6906	-1.213	30.6906	-0.046
E2	30.6922	-7.8	30.6922	-1.54	30.6922	-1.213	30.6922	-0.046
E2	30.6939	-7.801	30.6939	-1.542	30.6939	-1.226	30.6939	-0.049
E2	30.6956	-7.801	30.6956	-1.542	30.6956	-1.226	30.6956	-0.049
E2	30.6972	-7.803	30.6972	-1.553	30.6972	-1.225	30.6972	-0.067
E2	30.6989	-7.803	30.6989	-1.553	30.6989	-1.225	30.6989	-0.067
E2	30.7006	-7.808	30.7006	-1.562	30.7006	-1.214	30.7006	-0.049
E2	30.7022	-7.808	30.7022	-1.562	30.7022	-1.214	30.7022	-0.049
E2	30.7039	-7.814	30.7039	-1.56	30.7039	-1.215	30.7039	-0.022
E2	30.7056	-7.814	30.7056	-1.56	30.7056	-1.215	30.7056	-0.022
E2	30.7072	-7.814	30.7072	-1.56	30.7072	-1.215	30.7072	-0.022
E2	30.7089	-7.816	30.7089	-1.555	30.7089	-1.22	30.7089	-0.043
E2	30.7106	-7.816	30.7106	-1.555	30.7106	-1.22	30.7106	-0.043
E2	30.7122	-7.822	30.7122	-1.559	30.7122	-1.216	30.7122	-0.049
E2	30.7139	-7.822	30.7139	-1.559	30.7139	-1.216	30.7139	-0.049
E2	30.7156	-7.827	30.7156	-1.565	30.7156	-1.219	30.7156	-0.053
E2	30.7172	-7.827	30.7172	-1.565	30.7172	-1.219	30.7172	-0.053
E2	30.7189	-7.838	30.7189	-1.567	30.7189	-1.227	30.7189	-0.07
E2	30.7206	-7.838	30.7206	-1.567	30.7206	-1.227	30.7206	-0.07
E2	30.7222	-7.832	30.7222	-1.567	30.7222	-1.233	30.7222	-0.07
E2	30.7239	-7.832	30.7239	-1.567	30.7239	-1.233	30.7239	-0.07
E2	30.7256	-7.824	30.7256	-1.553	30.7256	-1.235	30.7256	-0.072
E2	30.7272	-7.824	30.7272	-1.553	30.7272	-1.235	30.7272	-0.072
E2	30.7289	-7.828	30.7289	-1.553	30.7289	-1.218	30.7289	-0.078
E2	30.7306	-7.828	30.7306	-1.553	30.7306	-1.218	30.7306	-0.078
E2	30.7322	-7.835	30.7322	-1.539	30.7322	-1.222	30.7322	-0.074
E2	30.7339	-7.835	30.7339	-1.539	30.7339	-1.222	30.7339	-0.074
E2	30.7356	-7.838	30.7356	-1.537	30.7356	-1.24	30.7356	-0.09
E2	30.7372	-7.838	30.7372	-1.537	30.7372	-1.24	30.7372	-0.09
E2	30.7389	-7.842	30.7389	-1.542	30.7389	-1.234	30.7389	-0.112
E2	30.7406	-7.842	30.7406	-1.542	30.7406	-1.234	30.7406	-0.112
E2	30.7422	-7.845	30.7422	-1.541	30.7422	-1.215	30.7422	-0.07
E2	30.7439	-7.845	30.7439	-1.541	30.7439	-1.215	30.7439	-0.07
E2	30.7456	-7.841	30.7456	-1.528	30.7456	-1.203	30.7456	-0.029
E2	30.7472	-7.841	30.7472	-1.528	30.7472	-1.203	30.7472	-0.029
E2	30.7489	-7.845	30.7489	-1.538	30.7489	-1.211	30.7489	0.005
E2	30.7506	-7.845	30.7506	-1.538	30.7506	-1.211	30.7506	0.005
E2	30.7522	-7.849	30.7522	-1.531	30.7522	-1.222	30.7522	0.001
E2	30.7539	-7.849	30.7539	-1.531	30.7539	-1.222	30.7539	0.001
E2	30.7556	-7.849	30.7556	-1.531	30.7556	-1.222	30.7556	0.001
E2	30.7572	-7.851	30.7572	-1.523	30.7572	-1.227	30.7572	-0.001
E2	30.7589	-7.851	30.7589	-1.523	30.7589	-1.227	30.7589	-0.001
E2	30.7606	-7.857	30.7606	-1.529	30.7606	-1.23	30.7606	-0.012
E2	30.7622	-7.857	30.7622	-1.529	30.7622	-1.23	30.7622	-0.012
E2	30.7639	-7.856	30.7639	-1.539	30.7639	-1.226	30.7639	-0.018
E2	30.7656	-7.856	30.7656	-1.539	30.7656	-1.226	30.7656	-0.018
E2	30.7672	-7.857	30.7672	-1.547	30.7672	-1.216	30.7672	-0.01
E2	30.7689	-7.857	30.7689	-1.547	30.7689	-1.216	30.7689	-0.01
E2	30.7706	-7.866	30.7706	-1.547	30.7706	-1.214	30.7706	-0.014
E2	30.7722	-7.866	30.7722	-1.547	30.7722	-1.214	30.7722	-0.014
E2	30.7739	-7.873	30.7739	-1.544	30.7739	-1.229	30.7739	-0.047
E2	30.7756	-7.873	30.7756	-1.544	30.7756	-1.229	30.7756	-0.047
E2	30.7772	-7.876	30.7772	-1.543	30.7772	-1.24	30.7772	-0.064
E2	30.7789	-7.876	30.7789	-1.543	30.7789	-1.24	30.7789	-0.064
E2	30.7806	-7.871	30.7806	-1.543	30.7806	-1.214	30.7806	-0.095
E2	30.7822	-7.871	30.7822	-1.543	30.7822	-1.214	30.7822	-0.095
E2	30.7839	-7.879	30.7839	-1.543	30.7839	-1.212	30.7839	-0.082
E2	30.7856	-7.879	30.7856	-1.543	30.7856	-1.212	30.7856	-0.082
E2	30.7872	-7.884	30.7872	-1.54	30.7872	-1.217	30.7872	-0.067
E2	30.7889	-7.884	30.7889	-1.54	30.7889	-1.217	30.7889	-0.067
E2	30.7906	-7.892	30.7906	-1.543	30.7906	-1.216	30.7906	-0.072
E2	30.7922	-7.892	30.7922	-1.543	30.7922	-1.216	30.7922	-0.072
E2	30.7939	-7.902	30.7939	-1.555	30.7939	-1.223	30.7939	-0.064
E2	30.7956	-7.902	30.7956	-1.555	30.7956	-1.223	30.7956	-0.064
E2	30.7972	-7.902	30.7972	-1.568	30.7972	-1.231	30.7972	-0.047
E2	30.7989	-7.902	30.7989	-1.568	30.7989	-1.231	30.7989	-0.047
E2	30.8006	-7.902	30.8006	-1.568	30.8006	-1.231	30.8006	-0.047
E2	30.8022	-7.905	30.8022	-1.568	30.8022	-1.244	30.8022	-0.044
E2	30.8039	-7.905	30.8039	-1.568	30.8039	-1.244	30.8039	-0.044
E2	30.8056	-7.906	30.8056	-1.56	30.8056	-1.243	30.8056	-0.047
E2	30.8072	-7.906	30.8072	-1.56	30.8072	-1.243	30.8072	-0.047
E2	30.8089	-7.905	30.8089	-1.556	30.8089	-1.225	30.8089	-0.052
E2	30.8106	-7.905	30.8106	-1.556	30.8106	-1.225	30.8106	-0.052
E2	30.8123	-7.906	30.8123	-1.561	30.8123	-1.223	30.8123	-0.081
E2	30.8139	-7.906	30.8139	-1.561	30.8139	-1.223	30.8139	-0.081
E2	30.8156	-7.905	30.8156	-1.561	30.8156	-1.228	30.8156	-0.075
E2	30.8172	-7.905	30.8172	-1.561	30.8172	-1.228	30.8172	-0.075
E2	30.8189	-7.907	30.8189	-1.557	30.8189	-1.221	30.8189	-0.075
E2	30.8206	-7.907	30.8206	-1.557	30.8206	-1.221	30.8206	-0.075
E2	30.8223	-7.908	30.8223	-1.559	30.8223	-1.206	30.8223	-0.074
E2	30.8239	-7.908	30.8239	-1.559	30.8239	-1.206	30.8239	-0.074
E2	30.8256	-7.912	30.8256	-1.554	30.8256	-1.197	30.8256	-0.082
E2	30.8272	-7.912	30.8272	-1.554	30.8272	-1.197	30.8272	-0.082
E2	30.8289	-7.923	30.8289	-1.543	30.8289	-1.21	30.8289	-0.085
E2	30.8306	-7.923	30.8306	-1.543	30.8306	-1.21	30.8306	-0.085
E2	30.8322	-7.929	30.8322	-1.539	30.8322	-1.223	30.8322	-0.087
E2	30.8339	-7.929	30.8339	-1.539	30.8339	-1.223	30.8339	-0.087
E2	30.8356	-7.938	30.8356	-1.538	30.8356	-1.228	30.8356	-0.082
E2	30.8373	-7.938	30.8373	-1.538	30.8373	-1.228	30.8373	-0.082
E2	30.8389	-7.939	30.8389	-1.539	30.8389	-1.226	30.8389	-0.062
E2	30.8406	-7.939	30.8406	-1.539	30.8406	-1.226	30.8406	-0.062
E2	30.8422	-7.937	30.8422	-1.541	30.8422	-1.226	30.8422	-0.071
E2	30.8439	-7.937	30.8439	-1.541	30.8439	-1.226	30.8439	-0.071
E2	30.8456	-7.937	30.8456	-1.541	30.8456	-1.226	30.8456	-0.071
E2	30.8472	-7.943	30.8472	-1.542	30.8472	-1.239	30.8472	-0.058
E2	30.8489	-7.943	30.8489	-1.542	30.8489	-1.239	30.8489	-0.058
E2	30.8506	-7.946	30.8506	-1.539	30.8506	-1.246	30.8506	-0.012
E2	30.8522	-7.946	30.8522	-1.539	30.8522	-1.246	30.8522	-0.012
E2	30.8539	-7.954	30.8539	-1.544	30.8539	-1.242	30.8539	-0.001
E2	30.8556	-7.954	30.8556	-1.544	30.8556	-1.242	30.8556	-0.001
E2	30.8572	-7.96	30.8572	-1.549	30.8572	-1.245	30.8572	-0.017
E2	30.8589	-7.96	30.8589	-1.549	30.8589	-1.245	30.8589	-0.017
E2	30.8606	-7.966	30.8606	-1.556	30.8606	-1.248	30.8606	-0.05
E2	30.8622	-7.966	30.8622	-1.556	30.8622	-1.248	30.8622	-0.05
E2	30.8639	-7.97	30.8639	-1.564	30.8639	-1.256	30.8639	-0.039
E2	30.8656	-7.97	30.8656	-1.564	30.8656	-1.256	30.8656	-0.039
E2	30.8672	-7.971	30.8672	-1.561	30.8672	-1.263	30.8672	-0.029
E2	30.8689	-7.971	30.8689	-1.561	30.8689	-1.263	30.8689	-0.029
E2	30.8706	-7.98	30.8706	-1.554	30.8706	-1.253	30.8706	-0.052
E2	30.8723	-7.98	30.8723	-1.554	30.8723	-1.253	30.8723	-0.052
E2	30.8739	-7.983	30.8739	-1.551	30.8739	-1.253	30.8739	-0.046
E2	30.8756	-7.983	30.8756	-1.551	30.8756	-1.253	30.8756	-0.046
E2	30.8772	-7.983	30.8772	-1.544	30.8772	-1.258	30.8772	-0.041
E2	30.8789	-7.983	30.8789	-1.544	30.8789	-1.258	30.8789	-0.041
E2	30.8806	-7.976	30.8806	-1.542	30.8806	-1.256	30.8806	-0.055
E2	30.8822	-7.976	30.8822	-1.542	30.8822	-1.256	30.8822	-0.055
E2	30.8839	-7.98	30.8839	-1.545	30.8839	-1.261	30.8839	-0.08
E2	30.8855	-7.98	30.8855	-1.545	30.8855	-1.261	30.8855	-0.08
E2	30.8872	-7.986	30.8872	-1.548	30.8872	-1.259	30.8872	-0.084
E2	30.8889	-7.986	30.8889	-1.548	30.8889	-1.259	30.8889	-0.084
E2	30.8906	-7.987	30.8906	-1.545	30.8906	-1.245	30.8906	-0.067
E2	30.8922	-7.987	30.8922	-1.545	30.8922	-1.245	30.8922	-0.067
E2	30.8939	-7.994	30.8939	-1.54	30.8939	-1.252	30.8939	-0.052
E2	30.8956	-7.994	30.8956	-1.54	30.8956	-1.252	30.8956	-0.052
E2	30.8972	-7.994	30.8972	-1.54	30.8972	-1.252	30.8972	-0.052
E2	30.8989	-8.001	30.8989	-1.548	30.8989	-1.25	30.8989	-0.057
E2	30.9006	-8.001	30.9006	-1.548	30.9006	-1.25	30.9006	-0.057
E2	30.9022	-8.005	30.9022	-1.559	30.9022	-1.258	30.9022	-0.051
E2	30.9039	-8.005	30.9039	-1.559	30.9039	-1.258	30.9039	-0.051
E2	30.9056	-8.009	30.9056	-1.565	30.9056	-1.244	30.9056	-0.047
E2	30.9072	-8.009	30.9072	-1.565	30.9072	-1.244	30.9072	-0.047
E2	30.9089	-8.015	30.9089	-1.561	30.9089	-1.247	30.9089	-0.061
E2	30.9105	-8.015	30.9105	-1.561	30.9105	-1.247	30.9105	-0.061
E2	30.9122	-8.019	30.9122	-1.557	30.9122	-1.252	30.9122	-0.056
E2	30.9139	-8.019	30.9139	-1.557	30.9139	-1.252	30.9139	-0.056
E2	30.9156	-8.022	30.9156	-1.55	30.9156	-1.255	30.9156	-0.053
E2	30.9172	-8.022	30.9172	-1.55	30.9172	-1.255	30.9172	-0.053
E2	30.9189	-8.027	30.9189	-1.54	30.9189	-1.272	30.9189	-0.07
E2	30.9206	-8.027	30.9206	-1.54	30.9206	-1.272	30.9206	-0.07
E2	30.9223	-8.027	30.9223	-1.545	30.9223	-1.26	30.9223	-0.079
E2	30.9239	-8.027	30.9239	-1.545	30.9239	-1.26	30.9239	-0.079
E2	30.9255	-8.033	30.9255	-1.55	30.9255	-1.26	30.9255	-0.076
E2	30.9272	-8.033	30.9272	-1.55	30.9272	-1.26	30.9272	-0.076
E2	30.9289	-8.036	30.9289	-1.545	30.9289	-1.26	30.9289	-0.091
E2	30.9306	-8.036	30.9306	-1.545	30.9306	-1.26	30.9306	-0.091
E2	30.9322	-8.039	30.9322	-1.548	30.9322	-1.265	30.9322	-0.101
E2	30.9339	-8.039	30.9339	-1.548	30.9339	-1.265	30.9339	-0.101
E2	30.9355	-8.042	30.9355	-1.562	30.9355	-1.256	30.9355	-0.089
E2	30.9372	-8.042	30.9372	-1.562	30.9372	-1.256	30.9372	-0.089
E2	30.9389	-8.042	30.9389	-1.562	30.9389	-1.256	30.9389	-0.089
E2	30.9405	-8.043	30.9405	-1.563	30.9405	-1.254	30.9405	-0.068
E2	30.9422	-8.043	30.9422	-1.563	30.9422	-1.254	30.9422	-0.068
E2	30.9439	-8.041	30.9439	-1.558	30.9439	-1.259	30.9439	-0.05
E2	30.9456	-8.041	30.9456	-1.558	30.9456	-1.259	30.9456	-0.05
E2	30.9472	-8.045	30.9472	-1.554	30.9472	-1.253	30.9472	-0.039
E2	30.9489	-8.045	30.9489	-1.554	30.9489	-1.253	30.9489	-0.039
E2	30.9505	-8.049	30.9505	-1.555	30.9505	-1.249	30.9505	-0.03
E2	30.9522	-8.049	30.9522	-1.555	30.9522	-1.249	30.9522	-0.03
E2	30.9539	-8.048	30.9539	-1.558	30.9539	-1.246	30.9539	-0.025
E2	30.9556	-8.048	30.9556	-1.558	30.9556	-1.246	30.9556	-0.025
E2	30.9572	-8.046	30.9572	-1.555	30.9572	-1.236	30.9572	-0.017
E2	30.9589	-8.046	30.9589	-1.555	30.9589	-1.236	30.9589	-0.017
E2	30.9605	-8.033	30.9605	-1.549	30.9605	-1.23	30.9605	-0.031
E2	30.9622	-8.033	30.9622	-1.549	30.9622	-1.23	30.9622	-0.031
E2	30.9639	-8.054	30.9639	-1.56	30.9639	-1.234	30.9639	-0.05
E2	30.9655	-8.054	30.9655	-1.56	30.9655	-1.234	30.9655	-0.05
E2	30.9672	-8.064	30.9672	-1.557	30.9672	-1.24	30.9672	-0.042
E2	30.9689	-8.064	30.9689	-1.557	30.9689	-1.24	30.9689	-0.042
E2	30.9706	-8.066	30.9706	-1.548	30.9706	-1.244	30.9706	-0.048
E2	30.9722	-8.066	30.9722	-1.548	30.9722	-1.244	30.9722	-0.048
E2	30.9739	-8.061	30.9739	-1.546	30.9739	-1.238	30.9739	-0.066
E2	30.9755	-8.061	30.9755	-1.546	30.9755	-1.238	30.9755	-0.066
E2	30.9772	-8.055	30.9772	-1.548	30.9772	-1.245	30.9772	-0.072
E2	30.9789	-8.055	30.9789	-1.548	30.9789	-1.245	30.9789	-0.072
E2	30.9805	-8.052	30.9805	-1.554	30.9805	-1.236	30.9805	-0.047
E2	30.9822	-8.052	30.9822	-1.554	30.9822	-1.236	30.9822	-0.047
E2	30.9839	-8.052	30.9839	-1.554	30.9839	-1.236	30.9839	-0.047
E2	30.9855	-8.057	30.9855	-1.553	30.9855	-1.25	30.9855	-0.021
E2	30.9872	-8.057	30.9872	-1.553	30.9872	-1.25	30.9872	-0.021
E2	30.9889	-8.064	30.9889	-1.553	30.9889	-1.271	30.9889	-0.036
E2	30.9905	-8.064	30.9905	-1.553	30.9905	-1.271	30.9905	-0.036
E2	30.9922	-8.073	30.9922	-1.556	30.9922	-1.283	30.9922	-0.039
E2	30.9939	-8.073	30.9939	-1.556	30.9939	-1.283	30.9939	-0.039
E2	30.9955	-8.084	30.9955	-1.554	30.9955	-1.275	30.9955	-0.065
E2	30.9972	-8.084	30.9972	-1.554	30.9972	-1.275	30.9972	-0.065
E2	30.9989	-8.092	30.9989	-1.553	30.9989	-1.261	30.9989	-0.078
E2	31.0005	-8.092	31.0005	-1.553	31.0005	-1.261	31.0005	-0.078
E2	31.0022	-8.092	31.0022	-1.552	31.0022	-1.254	31.0022	-0.073
E2	31.0039	-8.092	31.0039	-1.552	31.0039	-1.254	31.0039	-0.073
E2	31.0056	-8.091	31.0056	-1.558	31.0056	-1.253	31.0056	-0.058
E2	31.0072	-8.091	31.0072	-1.558	31.0072	-1.253	31.0072	-0.058
E2	31.0089	-8.084	31.0089	-1.558	31.0089	-1.255	31.0089	-0.056
E2	31.0105	-8.084	31.0105	-1.558	31.0105	-1.255	31.0105	-0.056
E2	31.0122	-8.087	31.0122	-1.545	31.0122	-1.266	31.0122	-0.062
E2	31.0139	-8.087	31.0139	-1.545	31.0139	-1.266	31.0139	-0.062
E2	31.0155	-8.089	31.0155	-1.545	31.0155	-1.254	31.0155	-0.066
E2	31.0172	-8.089	31.0172	-1.545	31.0172	-1.254	31.0172	-0.066
E2	31.0188	-8.093	31.0188	-1.543	31.0188	-1.252	31.0188	-0.039
E2	31.0205	-8.093	31.0205	-1.543	31.0205	-1.252	31.0205	-0.039
E2	31.0223	-8.1	31.0223	-1.54	31.0223	-1.252	31.0223	-0.027
E2	31.0239	-8.1	31.0239	-1.54	31.0239	-1.252	31.0239	-0.027
E2	31.0255	-8.103	31.0255	-1.53	31.0255	-1.25	31.0255	-0.056
E2	31.0272	-8.103	31.0272	-1.53	31.0272	-1.25	31.0272	-0.056
E2	31.0289	-8.103	31.0289	-1.53	31.0289	-1.25	31.0289	-0.056
E2	31.0305	-8.105	31.0305	-1.535	31.0305	-1.256	31.0305	-0.049
E2	31.0322	-8.105	31.0322	-1.535	31.0322	-1.256	31.0322	-0.049
E2	31.0339	-8.109	31.0339	-1.539	31.0339	-1.261	31.0339	-0.06
E2	31.0355	-8.109	31.0355	-1.539	31.0355	-1.261	31.0355	-0.06
E2	31.0372	-8.124	31.0372	-1.541	31.0372	-1.269	31.0372	-0.06
E2	31.0389	-8.124	31.0389	-1.541	31.0389	-1.269	31.0389	-0.06
E2	31.0405	-8.122	31.0405	-1.549	31.0405	-1.266	31.0405	-0.06
E2	31.0422	-8.122	31.0422	-1.549	31.0422	-1.266	31.0422	-0.06
E2	31.0438	-8.125	31.0438	-1.555	31.0438	-1.255	31.0438	-0.073
E2	31.0455	-8.125	31.0455	-1.555	31.0455	-1.255	31.0455	-0.073
E2	31.0472	-8.128	31.0472	-1.555	31.0472	-1.246	31.0472	-0.074
E2	31.0489	-8.128	31.0489	-1.555	31.0489	-1.246	31.0489	-0.074
E2	31.0505	-8.126	31.0505	-1.553	31.0505	-1.232	31.0505	-0.065
E2	31.0522	-8.126	31.0522	-1.553	31.0522	-1.232	31.0522	-0.065
E2	31.0539	-8.124	31.0539	-1.55	31.0539	-1.234	31.0539	-0.069
E2	31.0555	-8.124	31.0555	-1.55	31.0555	-1.234	31.0555	-0.069
E2	31.0572	-8.122	31.0572	-1.536	31.0572	-1.241	31.0572	-0.072
E2	31.0588	-8.122	31.0588	-1.536	31.0588	-1.241	31.0588	-0.072
E2	31.0605	-8.122	31.0605	-1.538	31.0605	-1.24	31.0605	-0.057
E2	31.0622	-8.122	31.0622	-1.538	31.0622	-1.24	31.0622	-0.057
E2	31.0639	-8.132	31.0639	-1.544	31.0639	-1.228	31.0639	-0.051
E2	31.0655	-8.132	31.0655	-1.544	31.0655	-1.228	31.0655	-0.051
E2	31.0672	-8.136	31.0672	-1.547	31.0672	-1.229	31.0672	-0.052
E2	31.0688	-8.136	31.0688	-1.547	31.0688	-1.229	31.0688	-0.052
E2	31.0705	-8.138	31.0705	-1.553	31.0705	-1.234	31.0705	-0.065
E2	31.0723	-8.138	31.0723	-1.553	31.0723	-1.234	31.0723	-0.065
E2	31.0738	-8.139	31.0738	-1.561	31.0738	-1.238	31.0738	-0.052
E2	31.0755	-8.139	31.0755	-1.561	31.0755	-1.238	31.0755	-0.052
E2	31.0772	-8.139	31.0772	-1.561	31.0772	-1.238	31.0772	-0.052
E2	31.0789	-8.145	31.0789	-1.562	31.0789	-1.237	31.0789	-0.055
E2	31.0805	-8.145	31.0805	-1.562	31.0805	-1.237	31.0805	-0.055
E2	31.0822	-8.155	31.0822	-1.573	31.0822	-1.238	31.0822	-0.057
E2	31.0838	-8.155	31.0838	-1.573	31.0838	-1.238	31.0838	-0.057
E2	31.0855	-8.165	31.0855	-1.569	31.0855	-1.243	31.0855	-0.063
E2	31.0872	-8.165	31.0872	-1.569	31.0872	-1.243	31.0872	-0.063
E2	31.0889	-8.172	31.0889	-1.557	31.0889	-1.252	31.0889	-0.077
E2	31.0905	-8.172	31.0905	-1.557	31.0905	-1.252	31.0905	-0.077
E2	31.0922	-8.175	31.0922	-1.543	31.0922	-1.233	31.0922	-0.091
E2	31.0938	-8.175	31.0938	-1.543	31.0938	-1.233	31.0938	-0.091
E2	31.0955	-8.179	31.0955	-1.542	31.0955	-1.233	31.0955	-0.082
E2	31.0972	-8.179	31.0972	-1.542	31.0972	-1.233	31.0972	-0.082
E2	31.0988	-8.172	31.0988	-1.556	31.0988	-1.241	31.0988	-0.052
E2	31.1005	-8.172	31.1005	-1.556	31.1005	-1.241	31.1005	-0.052
E2	31.1022	-8.172	31.1022	-1.571	31.1022	-1.252	31.1022	-0.027
E2	31.1039	-8.172	31.1039	-1.571	31.1039	-1.252	31.1039	-0.027
E2	31.1056	-8.178	31.1056	-1.563	31.1056	-1.262	31.1056	-0.037
E2	31.1072	-8.178	31.1072	-1.563	31.1072	-1.262	31.1072	-0.037
E2	31.1088	-8.191	31.1088	-1.566	31.1088	-1.263	31.1088	-0.037
E2	31.1105	-8.191	31.1105	-1.566	31.1105	-1.263	31.1105	-0.037
E2	31.1122	-8.197	31.1122	-1.568	31.1122	-1.265	31.1122	-0.04
E2	31.1138	-8.197	31.1138	-1.568	31.1138	-1.265	31.1138	-0.04
E2	31.1155	-8.199	31.1155	-1.564	31.1155	-1.262	31.1155	-0.071
E2	31.1172	-8.199	31.1172	-1.564	31.1172	-1.262	31.1172	-0.071
E2	31.1188	-8.191	31.1188	-1.559	31.1188	-1.255	31.1188	-0.091
E2	31.1205	-8.191	31.1205	-1.559	31.1205	-1.255	31.1205	-0.091
E2	31.1223	-8.186	31.1223	-1.559	31.1223	-1.242	31.1223	-0.101
E2	31.1238	-8.186	31.1238	-1.559	31.1238	-1.242	31.1238	-0.101
E2	31.1255	-8.186	31.1255	-1.559	31.1255	-1.242	31.1255	-0.101
E2	31.1272	-8.189	31.1272	-1.548	31.1272	-1.229	31.1272	-0.101
E2	31.1288	-8.189	31.1288	-1.548	31.1288	-1.229	31.1288	-0.101
E2	31.1305	-8.199	31.1305	-1.539	31.1305	-1.224	31.1305	-0.096
E2	31.1322	-8.199	31.1322	-1.539	31.1322	-1.224	31.1322	-0.096
E2	31.1338	-8.21	31.1338	-1.539	31.1338	-1.224	31.1338	-0.093
E2	31.1355	-8.21	31.1355	-1.539	31.1355	-1.224	31.1355	-0.093
E2	31.1372	-8.211	31.1372	-1.536	31.1372	-1.233	31.1372	-0.09
E2	31.1388	-8.211	31.1388	-1.536	31.1388	-1.233	31.1388	-0.09
E2	31.1405	-8.217	31.1405	-1.539	31.1405	-1.246	31.1405	-0.091
E2	31.1422	-8.217	31.1422	-1.539	31.1422	-1.246	31.1422	-0.091
E2	31.1438	-8.219	31.1438	-1.542	31.1438	-1.264	31.1438	-0.103
E2	31.1455	-8.219	31.1455	-1.542	31.1455	-1.264	31.1455	-0.103
E2	31.1472	-8.229	31.1472	-1.548	31.1472	-1.251	31.1472	-0.11
E2	31.1488	-8.229	31.1488	-1.548	31.1488	-1.251	31.1488	-0.11
E2	31.1505	-8.235	31.1505	-1.55	31.1505	-1.232	31.1505	-0.093
E2	31.1521	-8.235	31.1521	-1.55	31.1521	-1.232	31.1521	-0.093
E2	31.1538	-8.234	31.1538	-1.546	31.1538	-1.234	31.1538	-0.086
E2	31.1555	-8.234	31.1555	-1.546	31.1555	-1.234	31.1555	-0.086
E2	31.1572	-8.232	31.1572	-1.551	31.1572	-1.232	31.1572	-0.093
E2	31.1588	-8.232	31.1588	-1.551	31.1588	-1.232	31.1588	-0.093
E2	31.1605	-8.236	31.1605	-1.561	31.1605	-1.237	31.1605	-0.081
E2	31.1622	-8.236	31.1622	-1.561	31.1622	-1.237	31.1622	-0.081
E2	31.1638	-8.247	31.1638	-1.565	31.1638	-1.248	31.1638	-0.073
E2	31.1655	-8.247	31.1655	-1.565	31.1655	-1.248	31.1655	-0.073
E2	31.1672	-8.25	31.1672	-1.554	31.1672	-1.245	31.1672	-0.072
E2	31.1688	-8.25	31.1688	-1.554	31.1688	-1.245	31.1688	-0.072
E2	31.1705	-8.25	31.1705	-1.554	31.1705	-1.245	31.1705	-0.072
E2	31.1722	-8.246	31.1722	-1.546	31.1722	-1.253	31.1722	-0.066
E2	31.1738	-8.246	31.1738	-1.546	31.1738	-1.253	31.1738	-0.066
E2	31.1755	-8.234	31.1755	-1.539	31.1755	-1.257	31.1755	-0.051
E2	31.1771	-8.234	31.1771	-1.539	31.1771	-1.257	31.1771	-0.051
E2	31.1788	-8.218	31.1788	-1.536	31.1788	-1.242	31.1788	-0.04
E2	31.1805	-8.218	31.1805	-1.536	31.1805	-1.242	31.1805	-0.04
E2	31.1822	-8.218	31.1822	-1.533	31.1822	-1.24	31.1822	-0.027
E2	31.1838	-8.218	31.1838	-1.533	31.1838	-1.24	31.1838	-0.027
E2	31.1855	-8.228	31.1855	-1.528	31.1855	-1.244	31.1855	-0.019
E2	31.1872	-8.228	31.1872	-1.528	31.1872	-1.244	31.1872	-0.019
E2	31.189	-8.237	31.189	-1.535	31.189	-1.253	31.189	-0.03
E2	31.1905	-8.237	31.1905	-1.535	31.1905	-1.253	31.1905	-0.03
E2	31.1921	-8.252	31.1921	-1.531	31.1921	-1.266	31.1921	-0.044
E2	31.1938	-8.252	31.1938	-1.531	31.1938	-1.266	31.1938	-0.044
E2	31.1955	-8.269	31.1955	-1.547	31.1955	-1.261	31.1955	-0.079
E2	31.1972	-8.269	31.1972	-1.547	31.1972	-1.261	31.1972	-0.079
E2	31.1988	-8.273	31.1988	-1.554	31.1988	-1.262	31.1988	-0.083
E2	31.2005	-8.273	31.2005	-1.554	31.2005	-1.262	31.2005	-0.083
E2	31.2021	-8.278	31.2021	-1.559	31.2021	-1.271	31.2021	-0.089
E2	31.2038	-8.278	31.2038	-1.559	31.2038	-1.271	31.2038	-0.089
E2	31.2057	-8.283	31.2057	-1.557	31.2057	-1.272	31.2057	-0.094
E2	31.2072	-8.283	31.2072	-1.557	31.2072	-1.272	31.2072	-0.094
E2	31.2088	-8.287	31.2088	-1.548	31.2088	-1.258	31.2088	-0.058
E2	31.2105	-8.287	31.2105	-1.548	31.2105	-1.258	31.2105	-0.058
E2	31.2122	-8.284	31.2122	-1.55	31.2122	-1.252	31.2122	-0.05
E2	31.2138	-8.284	31.2138	-1.55	31.2138	-1.252	31.2138	-0.05
E2	31.2155	-8.284	31.2155	-1.55	31.2155	-1.252	31.2155	-0.05
E2	31.2171	-8.288	31.2171	-1.554	31.2171	-1.249	31.2171	-0.07
E2	31.2188	-8.288	31.2188	-1.554	31.2188	-1.249	31.2188	-0.07
E2	31.2205	-8.289	31.2205	-1.552	31.2205	-1.24	31.2205	-0.072
E2	31.2223	-8.289	31.2223	-1.552	31.2223	-1.24	31.2223	-0.072
E2	31.2238	-8.285	31.2238	-1.56	31.2238	-1.238	31.2238	-0.09
E2	31.2255	-8.285	31.2255	-1.56	31.2255	-1.238	31.2255	-0.09
E2	31.2271	-8.292	31.2271	-1.551	31.2271	-1.249	31.2271	-0.093
E2	31.2288	-8.292	31.2288	-1.551	31.2288	-1.249	31.2288	-0.093
E2	31.2305	-8.284	31.2305	-1.547	31.2305	-1.259	31.2305	-0.048
E2	31.2322	-8.284	31.2322	-1.547	31.2322	-1.259	31.2322	-0.048
E2	31.2338	-8.278	31.2338	-1.546	31.2338	-1.274	31.2338	-0.035
E2	31.2355	-8.278	31.2355	-1.546	31.2355	-1.274	31.2355	-0.035
E2	31.2372	-8.282	31.2372	-1.55	31.2372	-1.28	31.2372	-0.067
E2	31.239	-8.282	31.239	-1.55	31.239	-1.28	31.239	-0.067
E2	31.2405	-8.293	31.2405	-1.55	31.2405	-1.255	31.2405	-0.078
E2	31.2421	-8.293	31.2421	-1.55	31.2421	-1.255	31.2421	-0.078
E2	31.2438	-8.297	31.2438	-1.559	31.2438	-1.244	31.2438	-0.078
E2	31.2455	-8.297	31.2455	-1.559	31.2455	-1.244	31.2455	-0.078
E2	31.2472	-8.299	31.2472	-1.564	31.2472	-1.238	31.2472	-0.049
E2	31.2488	-8.299	31.2488	-1.564	31.2488	-1.238	31.2488	-0.049
E2	31.2505	-8.301	31.2505	-1.563	31.2505	-1.24	31.2505	-0.034
E2	31.2521	-8.301	31.2521	-1.563	31.2521	-1.24	31.2521	-0.034
E2	31.2538	-8.296	31.2538	-1.559	31.2538	-1.25	31.2538	-0.045
E2	31.2555	-8.296	31.2555	-1.559	31.2555	-1.25	31.2555	-0.045
E2	31.2571	-8.297	31.2571	-1.562	31.2571	-1.262	31.2571	-0.045
E2	31.2588	-8.297	31.2588	-1.562	31.2588	-1.262	31.2588	-0.045
E2	31.2605	-8.307	31.2605	-1.564	31.2605	-1.27	31.2605	-0.031
E2	31.2622	-8.307	31.2622	-1.564	31.2622	-1.27	31.2622	-0.031
E2	31.2638	-8.307	31.2638	-1.564	31.2638	-1.27	31.2638	-0.031
E2	31.2655	-8.319	31.2655	-1.559	31.2655	-1.269	31.2655	-0.043
E2	31.2671	-8.319	31.2671	-1.559	31.2671	-1.269	31.2671	-0.043
E2	31.2688	-8.326	31.2688	-1.558	31.2688	-1.27	31.2688	-0.051
E2	31.2705	-8.326	31.2705	-1.558	31.2705	-1.27	31.2705	-0.051
E2	31.2721	-8.332	31.2721	-1.565	31.2721	-1.28	31.2721	-0.057
E2	31.2738	-8.332	31.2738	-1.565	31.2738	-1.28	31.2738	-0.057
E2	31.2755	-8.332	31.2755	-1.561	31.2755	-1.263	31.2755	-0.072
E2	31.2771	-8.332	31.2771	-1.561	31.2771	-1.263	31.2771	-0.072
E2	31.2788	-8.326	31.2788	-1.559	31.2788	-1.258	31.2788	-0.06
E2	31.2805	-8.326	31.2805	-1.559	31.2805	-1.258	31.2805	-0.06
E2	31.2821	-8.326	31.2821	-1.554	31.2821	-1.259	31.2821	-0.074
E2	31.2838	-8.326	31.2838	-1.554	31.2838	-1.259	31.2838	-0.074
E2	31.2855	-8.337	31.2855	-1.556	31.2855	-1.251	31.2855	-0.078
E2	31.2872	-8.337	31.2872	-1.556	31.2872	-1.251	31.2872	-0.078
E2	31.2888	-8.338	31.2888	-1.563	31.2888	-1.255	31.2888	-0.081
E2	31.2905	-8.338	31.2905	-1.563	31.2905	-1.255	31.2905	-0.081
E2	31.2921	-8.335	31.2921	-1.554	31.2921	-1.252	31.2921	-0.061
E2	31.2938	-8.335	31.2938	-1.554	31.2938	-1.252	31.2938	-0.061
E2	31.2955	-8.339	31.2955	-1.551	31.2955	-1.255	31.2955	-0.066
E2	31.2971	-8.339	31.2971	-1.551	31.2971	-1.255	31.2971	-0.066
E2	31.2988	-8.343	31.2988	-1.551	31.2988	-1.264	31.2988	-0.079
E2	31.3005	-8.343	31.3005	-1.551	31.3005	-1.264	31.3005	-0.079
E2	31.3021	-8.341	31.3021	-1.55	31.3021	-1.263	31.3021	-0.083
E2	31.3038	-8.341	31.3038	-1.55	31.3038	-1.263	31.3038	-0.083
E2	31.3056	-8.355	31.3056	-1.545	31.3056	-1.26	31.3056	-0.081
E2	31.3071	-8.355	31.3071	-1.545	31.3071	-1.26	31.3071	-0.081
E2	31.3088	-8.355	31.3088	-1.545	31.3088	-1.26	31.3088	-0.081
E2	31.3105	-8.35	31.3105	-1.541	31.3105	-1.257	31.3105	-0.078
E2	31.3121	-8.35	31.3121	-1.541	31.3121	-1.257	31.3121	-0.078
E2	31.3138	-8.352	31.3138	-1.549	31.3138	-1.26	31.3138	-0.075
E2	31.3155	-8.352	31.3155	-1.549	31.3155	-1.26	31.3155	-0.075
E2	31.3171	-8.361	31.3171	-1.553	31.3171	-1.248	31.3171	-0.087
E2	31.3188	-8.361	31.3188	-1.553	31.3188	-1.248	31.3188	-0.087
E2	31.3205	-8.363	31.3205	-1.552	31.3205	-1.257	31.3205	-0.127
E2	31.3221	-8.363	31.3221	-1.552	31.3221	-1.257	31.3221	-0.127
E2	31.3238	-8.361	31.3238	-1.551	31.3238	-1.257	31.3238	-0.126
E2	31.3255	-8.361	31.3255	-1.551	31.3255	-1.257	31.3255	-0.126
E2	31.3271	-8.364	31.3271	-1.547	31.3271	-1.255	31.3271	-0.101
E2	31.3288	-8.364	31.3288	-1.547	31.3288	-1.255	31.3288	-0.101
E2	31.3305	-8.363	31.3305	-1.548	31.3305	-1.247	31.3305	-0.075
E2	31.3321	-8.363	31.3321	-1.548	31.3321	-1.247	31.3321	-0.075
E2	31.3338	-8.365	31.3338	-1.546	31.3338	-1.255	31.3338	-0.102
E2	31.3354	-8.365	31.3354	-1.546	31.3354	-1.255	31.3354	-0.102
E2	31.3371	-8.372	31.3371	-1.545	31.3371	-1.255	31.3371	-0.106
E2	31.3389	-8.372	31.3389	-1.545	31.3389	-1.255	31.3389	-0.106
E2	31.3405	-8.375	31.3405	-1.544	31.3405	-1.234	31.3405	-0.093
E2	31.3421	-8.375	31.3421	-1.544	31.3421	-1.234	31.3421	-0.093
E2	31.3438	-8.374	31.3438	-1.544	31.3438	-1.218	31.3438	-0.076
E2	31.3455	-8.374	31.3455	-1.544	31.3455	-1.218	31.3455	-0.076
E2	31.3471	-8.376	31.3471	-1.545	31.3471	-1.214	31.3471	-0.074
E2	31.3488	-8.376	31.3488	-1.545	31.3488	-1.214	31.3488	-0.074
E2	31.3504	-8.384	31.3504	-1.552	31.3504	-1.216	31.3504	-0.068
E2	31.3521	-8.384	31.3521	-1.552	31.3521	-1.216	31.3521	-0.068
E2	31.3538	-8.384	31.3538	-1.552	31.3538	-1.216	31.3538	-0.068
E2	31.3556	-8.39	31.3556	-1.549	31.3556	-1.224	31.3556	-0.071
E2	31.3571	-8.39	31.3571	-1.549	31.3571	-1.224	31.3571	-0.071
E2	31.3588	-8.39	31.3588	-1.554	31.3588	-1.246	31.3588	-0.085
E2	31.3604	-8.39	31.3604	-1.554	31.3604	-1.246	31.3604	-0.085
E2	31.3621	-8.392	31.3621	-1.557	31.3621	-1.263	31.3621	-0.104
E2	31.3638	-8.392	31.3638	-1.557	31.3638	-1.263	31.3638	-0.104
E2	31.3655	-8.399	31.3655	-1.554	31.3655	-1.26	31.3655	-0.12
E2	31.3671	-8.399	31.3671	-1.554	31.3671	-1.26	31.3671	-0.12
E2	31.3688	-8.393	31.3688	-1.551	31.3688	-1.264	31.3688	-0.126
E2	31.3705	-8.393	31.3705	-1.551	31.3705	-1.264	31.3705	-0.126
E2	31.3721	-8.396	31.3721	-1.55	31.3721	-1.269	31.3721	-0.113
E2	31.3738	-8.396	31.3738	-1.55	31.3738	-1.269	31.3738	-0.113
E2	31.3754	-8.399	31.3754	-1.552	31.3754	-1.273	31.3754	-0.112
E2	31.3771	-8.399	31.3771	-1.552	31.3771	-1.273	31.3771	-0.112
E2	31.3788	-8.406	31.3788	-1.549	31.3788	-1.267	31.3788	-0.125
E2	31.3805	-8.406	31.3805	-1.549	31.3805	-1.267	31.3805	-0.125
E2	31.3821	-8.408	31.3821	-1.549	31.3821	-1.267	31.3821	-0.121
E2	31.3838	-8.408	31.3838	-1.549	31.3838	-1.267	31.3838	-0.121
E2	31.3854	-8.409	31.3854	-1.552	31.3854	-1.266	31.3854	-0.11
E2	31.3871	-8.409	31.3871	-1.552	31.3871	-1.266	31.3871	-0.11
E2	31.3888	-8.416	31.3888	-1.544	31.3888	-1.253	31.3888	-0.078
E2	31.3904	-8.416	31.3904	-1.544	31.3904	-1.253	31.3904	-0.078
E2	31.3921	-8.422	31.3921	-1.545	31.3921	-1.242	31.3921	-0.064
E2	31.3938	-8.422	31.3938	-1.545	31.3938	-1.242	31.3938	-0.064
E2	31.3955	-8.428	31.3955	-1.548	31.3955	-1.243	31.3955	-0.042
E2	31.3971	-8.428	31.3971	-1.548	31.3971	-1.243	31.3971	-0.042
E2	31.3988	-8.427	31.3988	-1.551	31.3988	-1.254	31.3988	-0.043
E2	31.4004	-8.427	31.4004	-1.551	31.4004	-1.254	31.4004	-0.043
E2	31.4021	-8.427	31.4021	-1.552	31.4021	-1.266	31.4021	-0.056
E2	31.4038	-8.427	31.4038	-1.552	31.4038	-1.266	31.4038	-0.056
E2	31.4054	-8.427	31.4054	-1.552	31.4054	-1.266	31.4054	-0.056
E2	31.4071	-8.422	31.4071	-1.557	31.4071	-1.272	31.4071	-0.065
E2	31.4088	-8.422	31.4088	-1.557	31.4088	-1.272	31.4088	-0.065
E2	31.4104	-8.427	31.4104	-1.552	31.4104	-1.286	31.4104	-0.066
E2	31.4121	-8.427	31.4121	-1.552	31.4121	-1.286	31.4121	-0.066
E2	31.4138	-8.428	31.4138	-1.543	31.4138	-1.269	31.4138	-0.072
E2	31.4154	-8.428	31.4154	-1.543	31.4154	-1.269	31.4154	-0.072
E2	31.4171	-8.432	31.4171	-1.548	31.4171	-1.26	31.4171	-0.064
E2	31.4188	-8.432	31.4188	-1.548	31.4188	-1.26	31.4188	-0.064
E2	31.4205	-8.438	31.4205	-1.539	31.4205	-1.258	31.4205	-0.051
E2	31.4221	-8.438	31.4221	-1.539	31.4221	-1.258	31.4221	-0.051
E2	31.4238	-8.44	31.4238	-1.538	31.4238	-1.254	31.4238	-0.052
E2	31.4254	-8.44	31.4254	-1.538	31.4254	-1.254	31.4254	-0.052
E2	31.4271	-8.451	31.4271	-1.54	31.4271	-1.248	31.4271	-0.072
E2	31.4288	-8.451	31.4288	-1.54	31.4288	-1.248	31.4288	-0.072
E2	31.4304	-8.454	31.4304	-1.541	31.4304	-1.241	31.4304	-0.071
E2	31.4321	-8.454	31.4321	-1.541	31.4321	-1.241	31.4321	-0.071
E2	31.4338	-8.455	31.4338	-1.542	31.4338	-1.24	31.4338	-0.078
E2	31.4354	-8.455	31.4354	-1.542	31.4354	-1.24	31.4354	-0.078
E2	31.4371	-8.458	31.4371	-1.55	31.4371	-1.245	31.4371	-0.087
E2	31.4388	-8.458	31.4388	-1.55	31.4388	-1.245	31.4388	-0.087
E2	31.4404	-8.464	31.4404	-1.541	31.4404	-1.251	31.4404	-0.077
E2	31.4421	-8.464	31.4421	-1.541	31.4421	-1.251	31.4421	-0.077
E2	31.4438	-8.472	31.4438	-1.531	31.4438	-1.245	31.4438	-0.082
E2	31.4454	-8.472	31.4454	-1.531	31.4454	-1.245	31.4454	-0.082
E2	31.4471	-8.473	31.4471	-1.523	31.4471	-1.248	31.4471	-0.087
E2	31.4488	-8.473	31.4488	-1.523	31.4488	-1.248	31.4488	-0.087
E2	31.4504	-8.473	31.4504	-1.523	31.4504	-1.248	31.4504	-0.087
E2	31.4521	-8.468	31.4521	-1.526	31.4521	-1.264	31.4521	-0.091
E2	31.4538	-8.468	31.4538	-1.526	31.4538	-1.264	31.4538	-0.091
E2	31.4555	-8.471	31.4555	-1.531	31.4555	-1.261	31.4555	-0.087
E2	31.4571	-8.471	31.4571	-1.531	31.4571	-1.261	31.4571	-0.087
E2	31.4588	-8.471	31.4588	-1.537	31.4588	-1.268	31.4588	-0.072
E2	31.4604	-8.471	31.4604	-1.537	31.4604	-1.268	31.4604	-0.072
E2	31.4621	-8.474	31.4621	-1.545	31.4621	-1.255	31.4621	-0.052
E2	31.4638	-8.474	31.4638	-1.545	31.4638	-1.255	31.4638	-0.052
E2	31.4654	-8.477	31.4654	-1.544	31.4654	-1.246	31.4654	-0.038
E2	31.4671	-8.477	31.4671	-1.544	31.4671	-1.246	31.4671	-0.038
E2	31.4687	-8.481	31.4687	-1.541	31.4687	-1.246	31.4687	-0.024
E2	31.4704	-8.481	31.4704	-1.541	31.4704	-1.246	31.4704	-0.024
E2	31.4721	-8.479	31.4721	-1.553	31.4721	-1.258	31.4721	-0.05
E2	31.4738	-8.479	31.4738	-1.553	31.4738	-1.258	31.4738	-0.05
E2	31.4754	-8.485	31.4754	-1.56	31.4754	-1.266	31.4754	-0.07
E2	31.4771	-8.485	31.4771	-1.56	31.4771	-1.266	31.4771	-0.07
E2	31.4788	-8.488	31.4788	-1.556	31.4788	-1.266	31.4788	-0.082
E2	31.4804	-8.488	31.4804	-1.556	31.4804	-1.266	31.4804	-0.082
E2	31.4821	-8.48	31.4821	-1.551	31.4821	-1.264	31.4821	-0.068
E2	31.4837	-8.48	31.4837	-1.551	31.4837	-1.264	31.4837	-0.068
E2	31.4854	-8.488	31.4854	-1.544	31.4854	-1.255	31.4854	-0.043
E2	31.4871	-8.488	31.4871	-1.544	31.4871	-1.255	31.4871	-0.043
E2	31.4888	-8.49	31.4888	-1.545	31.4888	-1.262	31.4888	-0.036
E2	31.4904	-8.49	31.4904	-1.545	31.4904	-1.262	31.4904	-0.036
E2	31.4921	-8.49	31.4921	-1.557	31.4921	-1.276	31.4921	-0.051
E2	31.4937	-8.49	31.4937	-1.557	31.4937	-1.276	31.4937	-0.051
E2	31.4954	-8.49	31.4954	-1.557	31.4954	-1.276	31.4954	-0.051
E2	31.4971	-8.494	31.4971	-1.561	31.4971	-1.282	31.4971	-0.052
E2	31.4988	-8.494	31.4988	-1.561	31.4988	-1.282	31.4988	-0.052
E2	31.5004	-8.494	31.5004	-1.559	31.5004	-1.274	31.5004	-0.067
E2	31.5021	-8.494	31.5021	-1.559	31.5021	-1.274	31.5021	-0.067
E2	31.5038	-8.498	31.5038	-1.561	31.5038	-1.256	31.5038	-0.075
E2	31.5054	-8.498	31.5054	-1.561	31.5054	-1.256	31.5054	-0.075
E2	31.5071	-8.5	31.5071	-1.556	31.5071	-1.248	31.5071	-0.094
E2	31.5087	-8.5	31.5087	-1.556	31.5087	-1.248	31.5087	-0.094
E2	31.5104	-8.508	31.5104	-1.55	31.5104	-1.242	31.5104	-0.072
E2	31.5121	-8.508	31.5121	-1.55	31.5121	-1.242	31.5121	-0.072
E2	31.5138	-8.517	31.5138	-1.549	31.5138	-1.26	31.5138	-0.062
E2	31.5154	-8.517	31.5154	-1.549	31.5154	-1.26	31.5154	-0.062
E2	31.5171	-8.518	31.5171	-1.548	31.5171	-1.249	31.5171	-0.057
E2	31.5187	-8.518	31.5187	-1.548	31.5187	-1.249	31.5187	-0.057
E2	31.5204	-8.52	31.5204	-1.558	31.5204	-1.243	31.5204	-0.065
E2	31.5221	-8.52	31.5221	-1.558	31.5221	-1.243	31.5221	-0.065
E2	31.5237	-8.521	31.5237	-1.557	31.5237	-1.262	31.5237	-0.074
E2	31.5254	-8.521	31.5254	-1.557	31.5254	-1.262	31.5254	-0.074
E2	31.5271	-8.522	31.5271	-1.556	31.5271	-1.261	31.5271	-0.053
E2	31.5288	-8.522	31.5288	-1.556	31.5288	-1.261	31.5288	-0.053
E2	31.5304	-8.527	31.5304	-1.542	31.5304	-1.258	31.5304	-0.044
E2	31.5321	-8.527	31.5321	-1.542	31.5321	-1.258	31.5321	-0.044
E2	31.5337	-8.528	31.5337	-1.533	31.5337	-1.259	31.5337	-0.033
E2	31.5354	-8.528	31.5354	-1.533	31.5354	-1.259	31.5354	-0.033
E2	31.5371	-8.528	31.5371	-1.533	31.5371	-1.259	31.5371	-0.033
E2	31.5387	-8.529	31.5387	-1.531	31.5387	-1.254	31.5387	-0.053
E2	31.5404	-8.529	31.5404	-1.531	31.5404	-1.254	31.5404	-0.053
E2	31.5421	-8.528	31.5421	-1.54	31.5421	-1.247	31.5421	-0.063
E2	31.5437	-8.528	31.5437	-1.54	31.5437	-1.247	31.5437	-0.063
E2	31.5454	-8.533	31.5454	-1.547	31.5454	-1.248	31.5454	-0.06
E2	31.5471	-8.533	31.5471	-1.547	31.5471	-1.248	31.5471	-0.06
E2	31.5487	-8.537	31.5487	-1.548	31.5487	-1.247	31.5487	-0.061
E2	31.5504	-8.537	31.5504	-1.548	31.5504	-1.247	31.5504	-0.061
E2	31.5521	-8.544	31.5521	-1.551	31.5521	-1.259	31.5521	-0.056
E2	31.5538	-8.544	31.5538	-1.551	31.5538	-1.259	31.5538	-0.056
E2	31.5554	-8.551	31.5554	-1.554	31.5554	-1.278	31.5554	-0.063
E2	31.5571	-8.551	31.5571	-1.554	31.5571	-1.278	31.5571	-0.063
E2	31.5587	-8.551	31.5587	-1.554	31.5587	-1.287	31.5587	-0.067
E2	31.5604	-8.551	31.5604	-1.554	31.5604	-1.287	31.5604	-0.067
E2	31.5621	-8.553	31.5621	-1.561	31.5621	-1.28	31.5621	-0.056
E2	31.5637	-8.553	31.5637	-1.561	31.5637	-1.28	31.5637	-0.056
E2	31.5654	-8.553	31.5654	-1.561	31.5654	-1.257	31.5654	-0.049
E2	31.5671	-8.553	31.5671	-1.561	31.5671	-1.257	31.5671	-0.049
E2	31.5687	-8.545	31.5687	-1.552	31.5687	-1.255	31.5687	-0.055
E2	31.5704	-8.545	31.5704	-1.552	31.5704	-1.255	31.5704	-0.055
E2	31.5721	-8.545	31.5721	-1.557	31.5721	-1.256	31.5721	-0.059
E2	31.5737	-8.545	31.5737	-1.557	31.5737	-1.256	31.5737	-0.059
E2	31.5754	-8.558	31.5754	-1.552	31.5754	-1.249	31.5754	-0.07
E2	31.5771	-8.558	31.5771	-1.552	31.5771	-1.249	31.5771	-0.07
E2	31.5787	-8.562	31.5787	-1.55	31.5787	-1.254	31.5787	-0.082
E2	31.5804	-8.562	31.5804	-1.55	31.5804	-1.254	31.5804	-0.082
E2	31.582	-8.555	31.582	-1.541	31.582	-1.264	31.582	-0.118
E2	31.5837	-8.555	31.5837	-1.541	31.5837	-1.264	31.5837	-0.118
E2	31.5854	-8.551	31.5854	-1.535	31.5854	-1.282	31.5854	-0.11
E2	31.5871	-8.551	31.5871	-1.535	31.5871	-1.282	31.5871	-0.11
E2	31.5887	-8.551	31.5887	-1.535	31.5887	-1.282	31.5887	-0.11
E2	31.5904	-8.555	31.5904	-1.539	31.5904	-1.279	31.5904	-0.091
E2	31.5921	-8.555	31.5921	-1.539	31.5921	-1.279	31.5921	-0.091
E2	31.5937	-8.562	31.5937	-1.549	31.5937	-1.277	31.5937	-0.089
E2	31.5954	-8.562	31.5954	-1.549	31.5954	-1.277	31.5954	-0.089
E2	31.5971	-8.567	31.5971	-1.535	31.5971	-1.272	31.5971	-0.076
E2	31.5987	-8.567	31.5987	-1.535	31.5987	-1.272	31.5987	-0.076
E2	31.6004	-8.568	31.6004	-1.536	31.6004	-1.266	31.6004	-0.071
E2	31.6021	-8.568	31.6021	-1.536	31.6021	-1.266	31.6021	-0.071
E2	31.6037	-8.576	31.6037	-1.54	31.6037	-1.264	31.6037	-0.068
E2	31.6054	-8.576	31.6054	-1.54	31.6054	-1.264	31.6054	-0.068
E2	31.6071	-8.577	31.6071	-1.537	31.6071	-1.274	31.6071	-0.066
E2	31.6087	-8.577	31.6087	-1.537	31.6087	-1.274	31.6087	-0.066
E2	31.6104	-8.586	31.6104	-1.53	31.6104	-1.28	31.6104	-0.094
E2	31.6121	-8.586	31.6121	-1.53	31.6121	-1.28	31.6121	-0.094
E2	31.6137	-8.584	31.6137	-1.529	31.6137	-1.264	31.6137	-0.11
E2	31.6154	-8.584	31.6154	-1.529	31.6154	-1.264	31.6154	-0.11
E2	31.6171	-8.583	31.6171	-1.532	31.6171	-1.269	31.6171	-0.107
E2	31.6187	-8.583	31.6187	-1.532	31.6187	-1.269	31.6187	-0.107
E2	31.6204	-8.579	31.6204	-1.536	31.6204	-1.269	31.6204	-0.081
E2	31.6221	-8.579	31.6221	-1.536	31.6221	-1.269	31.6221	-0.081
E2	31.6237	-8.584	31.6237	-1.538	31.6237	-1.253	31.6237	-0.063
E2	31.6254	-8.584	31.6254	-1.538	31.6254	-1.253	31.6254	-0.063
E2	31.627	-8.583	31.627	-1.544	31.627	-1.253	31.627	-0.065
E2	31.6287	-8.583	31.6287	-1.544	31.6287	-1.253	31.6287	-0.065
E2	31.6304	-8.583	31.6304	-1.544	31.6304	-1.253	31.6304	-0.065
E2	31.6321	-8.578	31.6321	-1.549	31.6321	-1.251	31.6321	-0.095
E2	31.6337	-8.578	31.6337	-1.549	31.6337	-1.251	31.6337	-0.095
E2	31.6354	-8.582	31.6354	-1.547	31.6354	-1.247	31.6354	-0.11
E2	31.6371	-8.582	31.6371	-1.547	31.6371	-1.247	31.6371	-0.11
E2	31.6387	-8.595	31.6387	-1.547	31.6387	-1.252	31.6387	-0.103
E2	31.6404	-8.595	31.6404	-1.547	31.6404	-1.252	31.6404	-0.103
E2	31.6421	-8.6	31.6421	-1.544	31.6421	-1.248	31.6421	-0.097
E2	31.6437	-8.6	31.6437	-1.544	31.6437	-1.248	31.6437	-0.097
E2	31.6454	-8.607	31.6454	-1.545	31.6454	-1.247	31.6454	-0.084
E2	31.6471	-8.607	31.6471	-1.545	31.6471	-1.247	31.6471	-0.084
E2	31.6487	-8.606	31.6487	-1.545	31.6487	-1.261	31.6487	-0.096
E2	31.6504	-8.606	31.6504	-1.545	31.6504	-1.261	31.6504	-0.096
E2	31.652	-8.602	31.652	-1.545	31.652	-1.263	31.652	-0.095
E2	31.6538	-8.602	31.6538	-1.545	31.6538	-1.263	31.6538	-0.095
E2	31.6554	-8.6	31.6554	-1.544	31.6554	-1.25	31.6554	-0.094
E2	31.6571	-8.6	31.6571	-1.544	31.6571	-1.25	31.6571	-0.094
E2	31.6587	-8.615	31.6587	-1.549	31.6587	-1.246	31.6587	-0.094
E2	31.6604	-8.615	31.6604	-1.549	31.6604	-1.246	31.6604	-0.094
E2	31.6621	-8.614	31.6621	-1.549	31.6621	-1.245	31.6621	-0.079
E2	31.6637	-8.614	31.6637	-1.549	31.6637	-1.245	31.6637	-0.079
E2	31.6654	-8.618	31.6654	-1.545	31.6654	-1.249	31.6654	-0.069
E2	31.667	-8.618	31.667	-1.545	31.667	-1.249	31.667	-0.069
E2	31.6687	-8.621	31.6687	-1.542	31.6687	-1.261	31.6687	-0.067
E2	31.6704	-8.621	31.6704	-1.542	31.6704	-1.261	31.6704	-0.067
E2	31.6721	-8.627	31.6721	-1.54	31.6721	-1.252	31.6721	-0.058
E2	31.6737	-8.627	31.6737	-1.54	31.6737	-1.252	31.6737	-0.058
E2	31.6754	-8.63	31.6754	-1.544	31.6754	-1.255	31.6754	-0.052
E2	31.677	-8.63	31.677	-1.544	31.677	-1.255	31.677	-0.052
E2	31.6787	-8.63	31.6787	-1.544	31.6787	-1.255	31.6787	-0.052
E2	31.6804	-8.626	31.6804	-1.546	31.6804	-1.265	31.6804	-0.038
E2	31.682	-8.626	31.682	-1.546	31.682	-1.265	31.682	-0.038
E2	31.6837	-8.628	31.6837	-1.54	31.6837	-1.259	31.6837	-0.029
E2	31.6854	-8.628	31.6854	-1.54	31.6854	-1.259	31.6854	-0.029
E2	31.6871	-8.625	31.6871	-1.54	31.6871	-1.259	31.6871	-0.029
E2	31.6887	-8.625	31.6887	-1.54	31.6887	-1.259	31.6887	-0.029
E2	31.6904	-8.626	31.6904	-1.543	31.6904	-1.261	31.6904	-0.029
E2	31.692	-8.626	31.692	-1.543	31.692	-1.261	31.692	-0.029
E2	31.6937	-8.625	31.6937	-1.549	31.6937	-1.28	31.6937	-0.032
E2	31.6954	-8.625	31.6954	-1.549	31.6954	-1.28	31.6954	-0.032
E2	31.6971	-8.633	31.6971	-1.551	31.6971	-1.274	31.6971	-0.051
E2	31.6987	-8.633	31.6987	-1.551	31.6987	-1.274	31.6987	-0.051
E2	31.7004	-8.631	31.7004	-1.545	31.7004	-1.266	31.7004	-0.042
E2	31.702	-8.631	31.702	-1.545	31.702	-1.266	31.702	-0.042
E2	31.7037	-8.621	31.7037	-1.558	31.7037	-1.258	31.7037	-0.034
E2	31.7054	-8.621	31.7054	-1.558	31.7054	-1.258	31.7054	-0.034
E2	31.707	-8.63	31.707	-1.555	31.707	-1.259	31.707	-0.028
E2	31.7087	-8.63	31.7087	-1.555	31.7087	-1.259	31.7087	-0.028
E2	31.7104	-8.637	31.7104	-1.549	31.7104	-1.272	31.7104	-0.041
E2	31.7121	-8.637	31.7121	-1.549	31.7121	-1.272	31.7121	-0.041
E2	31.7137	-8.633	31.7137	-1.545	31.7137	-1.268	31.7137	-0.054
E2	31.7154	-8.633	31.7154	-1.545	31.7154	-1.268	31.7154	-0.054
E2	31.717	-8.636	31.717	-1.55	31.717	-1.265	31.717	-0.064
E2	31.7187	-8.636	31.7187	-1.55	31.7187	-1.265	31.7187	-0.064
E2	31.7204	-8.637	31.7204	-1.552	31.7204	-1.272	31.7204	-0.068
E2	31.722	-8.637	31.722	-1.552	31.722	-1.272	31.722	-0.068
E2	31.7237	-8.637	31.7237	-1.552	31.7237	-1.272	31.7237	-0.068
E2	31.7254	-8.64	31.7254	-1.548	31.7254	-1.267	31.7254	-0.07
E2	31.727	-8.64	31.727	-1.548	31.727	-1.267	31.727	-0.07
E2	31.7287	-8.639	31.7287	-1.535	31.7287	-1.25	31.7287	-0.053
E2	31.7304	-8.639	31.7304	-1.535	31.7304	-1.25	31.7304	-0.053
E2	31.732	-8.637	31.732	-1.536	31.732	-1.25	31.732	-0.049
E2	31.7337	-8.637	31.7337	-1.536	31.7337	-1.25	31.7337	-0.049
E2	31.7354	-8.646	31.7354	-1.548	31.7354	-1.258	31.7354	-0.067
E2	31.737	-8.646	31.737	-1.548	31.737	-1.258	31.737	-0.067
E2	31.7387	-8.649	31.7387	-1.552	31.7387	-1.252	31.7387	-0.077
E2	31.7404	-8.649	31.7404	-1.552	31.7404	-1.252	31.7404	-0.077
E2	31.742	-8.645	31.742	-1.545	31.742	-1.248	31.742	-0.063
E2	31.7437	-8.645	31.7437	-1.545	31.7437	-1.248	31.7437	-0.063
E2	31.7454	-8.641	31.7454	-1.548	31.7454	-1.244	31.7454	-0.053
E2	31.747	-8.641	31.747	-1.548	31.747	-1.244	31.747	-0.053
E2	31.7487	-8.64	31.7487	-1.555	31.7487	-1.234	31.7487	-0.058
E2	31.7504	-8.64	31.7504	-1.555	31.7504	-1.234	31.7504	-0.058
E2	31.752	-8.645	31.752	-1.557	31.752	-1.257	31.752	-0.047
E2	31.7537	-8.645	31.7537	-1.557	31.7537	-1.257	31.7537	-0.047
E2	31.7554	-8.657	31.7554	-1.557	31.7554	-1.262	31.7554	-0.042
E2	31.757	-8.657	31.757	-1.557	31.757	-1.262	31.757	-0.042
E2	31.7587	-8.662	31.7587	-1.55	31.7587	-1.266	31.7587	-0.053
E2	31.7603	-8.662	31.7603	-1.55	31.7603	-1.266	31.7603	-0.053
E2	31.762	-8.658	31.762	-1.537	31.762	-1.266	31.762	-0.046
E2	31.7637	-8.658	31.7637	-1.537	31.7637	-1.266	31.7637	-0.046
E2	31.7654	-8.658	31.7654	-1.527	31.7654	-1.266	31.7654	-0.024
E2	31.767	-8.658	31.767	-1.527	31.767	-1.266	31.767	-0.024
E2	31.7687	-8.669	31.7687	-1.528	31.7687	-1.271	31.7687	-0.036
E2	31.7704	-8.669	31.7704	-1.528	31.7704	-1.271	31.7704	-0.036
E2	31.772	-8.681	31.772	-1.531	31.772	-1.272	31.772	-0.046
E2	31.7737	-8.681	31.7737	-1.531	31.7737	-1.272	31.7737	-0.046
E2	31.7754	-8.681	31.7754	-1.531	31.7754	-1.272	31.7754	-0.046
E2	31.777	-8.684	31.777	-1.545	31.777	-1.27	31.777	-0.07
E2	31.7787	-8.684	31.7787	-1.545	31.7787	-1.27	31.7787	-0.07
E2	31.7804	-8.688	31.7804	-1.545	31.7804	-1.266	31.7804	-0.067
E2	31.782	-8.688	31.782	-1.545	31.782	-1.266	31.782	-0.067
E2	31.7837	-8.681	31.7837	-1.54	31.7837	-1.265	31.7837	-0.075
E2	31.7853	-8.681	31.7853	-1.54	31.7853	-1.265	31.7853	-0.075
E2	31.787	-8.674	31.787	-1.547	31.787	-1.278	31.787	-0.071
E2	31.7887	-8.674	31.7887	-1.547	31.7887	-1.278	31.7887	-0.071
E2	31.7904	-8.669	31.7904	-1.544	31.7904	-1.276	31.7904	-0.085
E2	31.792	-8.669	31.792	-1.544	31.792	-1.276	31.792	-0.085
E2	31.7937	-8.67	31.7937	-1.546	31.7937	-1.263	31.7937	-0.08
E2	31.7954	-8.67	31.7954	-1.546	31.7954	-1.263	31.7954	-0.08
E2	31.797	-8.673	31.797	-1.541	31.797	-1.263	31.797	-0.052
E2	31.7987	-8.673	31.7987	-1.541	31.7987	-1.263	31.7987	-0.052
E2	31.8003	-8.676	31.8003	-1.533	31.8003	-1.259	31.8003	-0.048
E2	31.802	-8.676	31.802	-1.533	31.802	-1.259	31.802	-0.048
E2	31.8037	-8.678	31.8037	-1.535	31.8037	-1.249	31.8037	-0.066
E2	31.8054	-8.678	31.8054	-1.535	31.8054	-1.249	31.8054	-0.066
E2	31.807	-8.68	31.807	-1.534	31.807	-1.252	31.807	-0.072
E2	31.8087	-8.68	31.8087	-1.534	31.8087	-1.252	31.8087	-0.072
E2	31.8103	-8.675	31.8103	-1.534	31.8103	-1.258	31.8103	-0.07
E2	31.812	-8.675	31.812	-1.534	31.812	-1.258	31.812	-0.07
E2	31.8137	-8.67	31.8137	-1.532	31.8137	-1.261	31.8137	-0.077
E2	31.8153	-8.67	31.8153	-1.532	31.8153	-1.261	31.8153	-0.077
E2	31.817	-8.67	31.817	-1.532	31.817	-1.261	31.817	-0.077
E2	31.8187	-8.671	31.8187	-1.533	31.8187	-1.257	31.8187	-0.086
E2	31.8204	-8.671	31.8204	-1.533	31.8204	-1.257	31.8204	-0.086
E2	31.822	-8.679	31.822	-1.54	31.822	-1.26	31.822	-0.081
E2	31.8237	-8.679	31.8237	-1.54	31.8237	-1.26	31.8237	-0.081
E2	31.8253	-8.682	31.8253	-1.538	31.8253	-1.254	31.8253	-0.073
E2	31.827	-8.682	31.827	-1.538	31.827	-1.254	31.827	-0.073
E2	31.8287	-8.688	31.8287	-1.534	31.8287	-1.241	31.8287	-0.067
E2	31.8304	-8.688	31.8304	-1.534	31.8304	-1.241	31.8304	-0.067
E2	31.832	-8.697	31.832	-1.535	31.832	-1.23	31.832	-0.082
E2	31.8337	-8.697	31.8337	-1.535	31.8337	-1.23	31.8337	-0.082
E2	31.8353	-8.704	31.8353	-1.54	31.8353	-1.236	31.8353	-0.109
E2	31.837	-8.704	31.837	-1.54	31.837	-1.236	31.837	-0.109
E2	31.8387	-8.706	31.8387	-1.534	31.8387	-1.249	31.8387	-0.111
E2	31.8403	-8.706	31.8403	-1.534	31.8403	-1.249	31.8403	-0.111
E2	31.842	-8.703	31.842	-1.537	31.842	-1.271	31.842	-0.09
E2	31.8437	-8.703	31.8437	-1.537	31.8437	-1.271	31.8437	-0.09
E2	31.8454	-8.702	31.8454	-1.543	31.8454	-1.276	31.8454	-0.081
E2	31.847	-8.702	31.847	-1.543	31.847	-1.276	31.847	-0.081
E2	31.8487	-8.705	31.8487	-1.544	31.8487	-1.284	31.8487	-0.094
E2	31.8503	-8.705	31.8503	-1.544	31.8503	-1.284	31.8503	-0.094
E2	31.852	-8.704	31.852	-1.545	31.852	-1.284	31.852	-0.103
E2	31.8537	-8.704	31.8537	-1.545	31.8537	-1.284	31.8537	-0.103
E2	31.8553	-8.706	31.8553	-1.543	31.8553	-1.277	31.8553	-0.105
E2	31.857	-8.706	31.857	-1.543	31.857	-1.277	31.857	-0.105
E2	31.8587	-8.709	31.8587	-1.539	31.8587	-1.274	31.8587	-0.111
E2	31.8603	-8.709	31.8603	-1.539	31.8603	-1.274	31.8603	-0.111
E2	31.862	-8.709	31.862	-1.539	31.862	-1.274	31.862	-0.111
E2	31.8637	-8.705	31.8637	-1.529	31.8637	-1.259	31.8637	-0.105
E2	31.8653	-8.705	31.8653	-1.529	31.8653	-1.259	31.8653	-0.105
E2	31.867	-8.703	31.867	-1.532	31.867	-1.268	31.867	-0.097
E2	31.8687	-8.703	31.8687	-1.532	31.8687	-1.268	31.8687	-0.097
E2	31.8703	-8.708	31.8703	-1.535	31.8703	-1.262	31.8703	-0.091
E2	31.872	-8.708	31.872	-1.535	31.872	-1.262	31.872	-0.091
E2	31.8737	-8.714	31.8737	-1.529	31.8737	-1.265	31.8737	-0.086
E2	31.8753	-8.714	31.8753	-1.529	31.8753	-1.265	31.8753	-0.086
E2	31.877	-8.714	31.877	-1.528	31.877	-1.266	31.877	-0.084
E2	31.8787	-8.714	31.8787	-1.528	31.8787	-1.266	31.8787	-0.084
E2	31.8803	-8.716	31.8803	-1.538	31.8803	-1.258	31.8803	-0.086
E2	31.882	-8.716	31.882	-1.538	31.882	-1.258	31.882	-0.086
E2	31.8837	-8.722	31.8837	-1.545	31.8837	-1.254	31.8837	-0.084
E2	31.8853	-8.722	31.8853	-1.545	31.8853	-1.254	31.8853	-0.084
E2	31.887	-8.73	31.887	-1.55	31.887	-1.258	31.887	-0.07
E2	31.8887	-8.73	31.8887	-1.55	31.8887	-1.258	31.8887	-0.07
E2	31.8903	-8.731	31.8903	-1.541	31.8903	-1.25	31.8903	-0.07
E2	31.892	-8.731	31.892	-1.541	31.892	-1.25	31.892	-0.07
E2	31.8936	-8.728	31.8936	-1.533	31.8936	-1.253	31.8936	-0.074
E2	31.8953	-8.728	31.8953	-1.533	31.8953	-1.253	31.8953	-0.074
E2	31.897	-8.728	31.897	-1.527	31.897	-1.263	31.897	-0.094
E2	31.8987	-8.728	31.8987	-1.527	31.8987	-1.263	31.8987	-0.094
E2	31.9003	-8.73	31.9003	-1.529	31.9003	-1.267	31.9003	-0.103
E2	31.902	-8.73	31.902	-1.529	31.902	-1.267	31.902	-0.103
E2	31.9037	-8.739	31.9037	-1.529	31.9037	-1.278	31.9037	-0.078
E2	31.9053	-8.739	31.9053	-1.529	31.9053	-1.278	31.9053	-0.078
E2	31.907	-8.739	31.907	-1.529	31.907	-1.278	31.907	-0.078
E2	31.9087	-8.74	31.9087	-1.529	31.9087	-1.281	31.9087	-0.064
E2	31.9103	-8.74	31.9103	-1.529	31.9103	-1.281	31.9103	-0.064
E2	31.912	-8.739	31.912	-1.532	31.912	-1.279	31.912	-0.063
E2	31.9137	-8.739	31.9137	-1.532	31.9137	-1.279	31.9137	-0.063
E2	31.9153	-8.739	31.9153	-1.539	31.9153	-1.286	31.9153	-0.055
E2	31.917	-8.739	31.917	-1.539	31.917	-1.286	31.917	-0.055
E2	31.9186	-8.736	31.9186	-1.537	31.9186	-1.278	31.9186	-0.064
E2	31.9203	-8.736	31.9203	-1.537	31.9203	-1.278	31.9203	-0.064
E2	31.922	-8.741	31.922	-1.533	31.922	-1.274	31.922	-0.08
E2	31.9237	-8.741	31.9237	-1.533	31.9237	-1.274	31.9237	-0.08
E2	31.9253	-8.745	31.9253	-1.534	31.9253	-1.274	31.9253	-0.079
E2	31.927	-8.745	31.927	-1.534	31.927	-1.274	31.927	-0.079
E2	31.9287	-8.738	31.9287	-1.535	31.9287	-1.27	31.9287	-0.1
E2	31.9303	-8.738	31.9303	-1.535	31.9303	-1.27	31.9303	-0.1
E2	31.932	-8.742	31.932	-1.535	31.932	-1.273	31.932	-0.116
E2	31.9336	-8.742	31.9336	-1.535	31.9336	-1.273	31.9336	-0.116
E2	31.9353	-8.755	31.9353	-1.541	31.9353	-1.291	31.9353	-0.096
E2	31.937	-8.755	31.937	-1.541	31.937	-1.291	31.937	-0.096
E2	31.9387	-8.769	31.9387	-1.552	31.9387	-1.29	31.9387	-0.076
E2	31.9403	-8.769	31.9403	-1.552	31.9403	-1.29	31.9403	-0.076
E2	31.942	-8.777	31.942	-1.563	31.942	-1.28	31.942	-0.07
E2	31.9436	-8.777	31.9436	-1.563	31.9436	-1.28	31.9436	-0.07
E2	31.9453	-8.777	31.9453	-1.562	31.9453	-1.282	31.9453	-0.065
E2	31.947	-8.777	31.947	-1.562	31.947	-1.282	31.947	-0.065
E2	31.9486	-8.773	31.9486	-1.559	31.9486	-1.288	31.9486	-0.057
E2	31.9503	-8.773	31.9503	-1.559	31.9503	-1.288	31.9503	-0.057
E2	31.952	-8.773	31.952	-1.562	31.952	-1.29	31.952	-0.049
E2	31.9537	-8.773	31.9537	-1.562	31.9537	-1.29	31.9537	-0.049
E2	31.9553	-8.77	31.9553	-1.558	31.9553	-1.268	31.9553	-0.077
E2	31.957	-8.77	31.957	-1.558	31.957	-1.268	31.957	-0.077
E2	31.9586	-8.77	31.9586	-1.558	31.9586	-1.268	31.9586	-0.077
E2	31.9603	-8.761	31.9603	-1.547	31.9603	-1.255	31.9603	-0.091
E2	31.962	-8.761	31.962	-1.547	31.962	-1.255	31.962	-0.091
E2	31.9637	-8.761	31.9637	-1.549	31.9637	-1.255	31.9637	-0.089
E2	31.9653	-8.761	31.9653	-1.549	31.9653	-1.255	31.9653	-0.089
E2	31.967	-8.769	31.967	-1.56	31.967	-1.265	31.967	-0.081
E2	31.9686	-8.769	31.9686	-1.56	31.9686	-1.265	31.9686	-0.081
E2	31.9703	-8.775	31.9703	-1.562	31.9703	-1.27	31.9703	-0.075
E2	31.972	-8.775	31.972	-1.562	31.972	-1.27	31.972	-0.075
E2	31.9736	-8.78	31.9736	-1.563	31.9736	-1.277	31.9736	-0.063
E2	31.9753	-8.78	31.9753	-1.563	31.9753	-1.277	31.9753	-0.063
E2	31.977	-8.781	31.977	-1.562	31.977	-1.287	31.977	-0.034
E2	31.9787	-8.781	31.9787	-1.562	31.9787	-1.287	31.9787	-0.034
E2	31.9803	-8.772	31.9803	-1.546	31.9803	-1.267	31.9803	-0.052
E2	31.982	-8.772	31.982	-1.546	31.982	-1.267	31.982	-0.052
E2	31.9836	-8.771	31.9836	-1.55	31.9836	-1.262	31.9836	-0.053
E2	31.9853	-8.771	31.9853	-1.55	31.9853	-1.262	31.9853	-0.053
E2	31.987	-8.774	31.987	-1.551	31.987	-1.256	31.987	-0.056
E2	31.9886	-8.774	31.9886	-1.551	31.9886	-1.256	31.9886	-0.056
E2	31.9903	-8.777	31.9903	-1.539	31.9903	-1.254	31.9903	-0.074
E2	31.992	-8.777	31.992	-1.539	31.992	-1.254	31.992	-0.074
E2	31.9936	-8.781	31.9936	-1.541	31.9936	-1.262	31.9936	-0.053
E2	31.9953	-8.781	31.9953	-1.541	31.9953	-1.262	31.9953	-0.053
E2	31.997	-8.781	31.997	-1.543	31.997	-1.254	31.997	-0.044
E2	31.9986	-8.781	31.9986	-1.543	31.9986	-1.254	31.9986	-0.044
E2	32.0003	-8.781	32.0003	-1.543	32.0003	-1.254	32.0003	-0.044
E2	32.002	-8.785	32.002	-1.539	32.002	-1.259	32.002	-0.042
E2	32.0037	-8.785	32.0037	-1.539	32.0037	-1.259	32.0037	-0.042
E2	32.0053	-8.785	32.0053	-1.549	32.0053	-1.276	32.0053	-0.048
E2	32.007	-8.785	32.007	-1.549	32.007	-1.276	32.007	-0.048
E2	32.0086	-8.778	32.0086	-1.546	32.0086	-1.284	32.0086	-0.062
E2	32.0103	-8.778	32.0103	-1.546	32.0103	-1.284	32.0103	-0.062
E2	32.012	-8.779	32.012	-1.549	32.012	-1.285	32.012	-0.057
E2	32.0136	-8.779	32.0136	-1.549	32.0136	-1.285	32.0136	-0.057
E2	32.0153	-8.784	32.0153	-1.548	32.0153	-1.284	32.0153	-0.051
E2	32.017	-8.784	32.017	-1.548	32.017	-1.284	32.017	-0.051
E2	32.0186	-8.79	32.0186	-1.542	32.0186	-1.28	32.0186	-0.073
E2	32.0203	-8.79	32.0203	-1.542	32.0203	-1.28	32.0203	-0.073
E2	32.022	-8.798	32.022	-1.551	32.022	-1.293	32.022	-0.081
E2	32.0236	-8.798	32.0236	-1.551	32.0236	-1.293	32.0236	-0.081
E2	32.0253	-8.8	32.0253	-1.547	32.0253	-1.28	32.0253	-0.054
E2	32.027	-8.8	32.027	-1.547	32.027	-1.28	32.027	-0.054
E2	32.0286	-8.797	32.0286	-1.547	32.0286	-1.252	32.0286	-0.057
E2	32.0303	-8.797	32.0303	-1.547	32.0303	-1.252	32.0303	-0.057
E2	32.032	-8.799	32.032	-1.55	32.032	-1.25	32.032	-0.061
E2	32.0336	-8.799	32.0336	-1.55	32.0336	-1.25	32.0336	-0.061
E2	32.0353	-8.8	32.0353	-1.539	32.0353	-1.251	32.0353	-0.038
E2	32.037	-8.8	32.037	-1.539	32.037	-1.251	32.037	-0.038
E2	32.0386	-8.787	32.0386	-1.531	32.0386	-1.26	32.0386	-0.042
E2	32.0403	-8.787	32.0403	-1.531	32.0403	-1.26	32.0403	-0.042
E2	32.042	-8.786	32.042	-1.534	32.042	-1.263	32.042	-0.029
E2	32.0436	-8.786	32.0436	-1.534	32.0436	-1.263	32.0436	-0.029
E2	32.0453	-8.795	32.0453	-1.532	32.0453	-1.28	32.0453	-0.023
E2	32.047	-8.795	32.047	-1.532	32.047	-1.28	32.047	-0.023
E2	32.0486	-8.795	32.0486	-1.532	32.0486	-1.28	32.0486	-0.023
E2	32.0503	-8.797	32.0503	-1.529	32.0503	-1.28	32.0503	-0.027
E2	32.0519	-8.797	32.0519	-1.529	32.0519	-1.28	32.0519	-0.027
E2	32.0536	-8.794	32.0536	-1.525	32.0536	-1.284	32.0536	-0.017
E2	32.0553	-8.794	32.0553	-1.525	32.0553	-1.284	32.0553	-0.017
E2	32.057	-8.796	32.057	-1.526	32.057	-1.281	32.057	-0.042
E2	32.0586	-8.796	32.0586	-1.526	32.0586	-1.281	32.0586	-0.042
E2	32.0603	-8.804	32.0603	-1.527	32.0603	-1.282	32.0603	-0.058
E2	32.062	-8.804	32.062	-1.527	32.062	-1.282	32.062	-0.058
E2	32.0636	-8.806	32.0636	-1.54	32.0636	-1.298	32.0636	-0.061
E2	32.0653	-8.806	32.0653	-1.54	32.0653	-1.298	32.0653	-0.061
E2	32.0669	-8.814	32.0669	-1.547	32.0669	-1.303	32.0669	-0.07
E2	32.0686	-8.814	32.0686	-1.547	32.0686	-1.303	32.0686	-0.07
E2	32.0703	-8.816	32.0703	-1.545	32.0703	-1.291	32.0703	-0.077
E2	32.072	-8.816	32.072	-1.545	32.072	-1.291	32.072	-0.077
E2	32.0736	-8.817	32.0736	-1.54	32.0736	-1.275	32.0736	-0.097
E2	32.0753	-8.817	32.0753	-1.54	32.0753	-1.275	32.0753	-0.097
E2	32.0769	-8.819	32.0769	-1.544	32.0769	-1.273	32.0769	-0.112
E2	32.0786	-8.819	32.0786	-1.544	32.0786	-1.273	32.0786	-0.112
E2	32.0803	-8.821	32.0803	-1.551	32.0803	-1.267	32.0803	-0.116
E2	32.082	-8.821	32.082	-1.551	32.082	-1.267	32.082	-0.116
E2	32.0836	-8.825	32.0836	-1.556	32.0836	-1.275	32.0836	-0.102
E2	32.0853	-8.825	32.0853	-1.556	32.0853	-1.275	32.0853	-0.102
E2	32.087	-8.823	32.087	-1.554	32.087	-1.281	32.087	-0.087
E2	32.0886	-8.823	32.0886	-1.554	32.0886	-1.281	32.0886	-0.087
E2	32.0903	-8.822	32.0903	-1.55	32.0903	-1.279	32.0903	-0.096
E2	32.0919	-8.822	32.0919	-1.55	32.0919	-1.279	32.0919	-0.096
E2	32.0936	-8.818	32.0936	-1.546	32.0936	-1.276	32.0936	-0.104
E2	32.0953	-8.818	32.0953	-1.546	32.0953	-1.276	32.0953	-0.104
E2	32.097	-8.818	32.097	-1.546	32.097	-1.276	32.097	-0.104
E2	32.0986	-8.819	32.0986	-1.547	32.0986	-1.281	32.0986	-0.079
E2	32.1003	-8.819	32.1003	-1.547	32.1003	-1.281	32.1003	-0.079
E2	32.1019	-8.823	32.1019	-1.549	32.1019	-1.281	32.1019	-0.065
E2	32.1036	-8.823	32.1036	-1.549	32.1036	-1.281	32.1036	-0.065
E2	32.1053	-8.827	32.1053	-1.54	32.1053	-1.287	32.1053	-0.061
E2	32.1069	-8.827	32.1069	-1.54	32.1069	-1.287	32.1069	-0.061
E2	32.1086	-8.83	32.1086	-1.531	32.1086	-1.298	32.1086	-0.038
E2	32.1103	-8.83	32.1103	-1.531	32.1103	-1.298	32.1103	-0.038
E2	32.112	-8.831	32.112	-1.523	32.112	-1.289	32.112	-0.036
E2	32.1136	-8.831	32.1136	-1.523	32.1136	-1.289	32.1136	-0.036
E2	32.1153	-8.836	32.1153	-1.525	32.1153	-1.293	32.1153	-0.051
E2	32.1169	-8.836	32.1169	-1.525	32.1169	-1.293	32.1169	-0.051
E2	32.1186	-8.839	32.1186	-1.537	32.1186	-1.281	32.1186	-0.078
E2	32.1203	-8.839	32.1203	-1.537	32.1203	-1.281	32.1203	-0.078
E2	32.1219	-8.832	32.1219	-1.533	32.1219	-1.281	32.1219	-0.071
E2	32.1236	-8.832	32.1236	-1.533	32.1236	-1.281	32.1236	-0.071
E2	32.1253	-8.832	32.1253	-1.528	32.1253	-1.279	32.1253	-0.092
E2	32.1269	-8.832	32.1269	-1.528	32.1269	-1.279	32.1269	-0.092
E2	32.1286	-8.833	32.1286	-1.533	32.1286	-1.284	32.1286	-0.106
E2	32.1303	-8.833	32.1303	-1.533	32.1303	-1.284	32.1303	-0.106
E2	32.1319	-8.839	32.1319	-1.541	32.1319	-1.287	32.1319	-0.11
E2	32.1336	-8.839	32.1336	-1.541	32.1336	-1.287	32.1336	-0.11
E2	32.1353	-8.839	32.1353	-1.548	32.1353	-1.283	32.1353	-0.128
E2	32.137	-8.839	32.137	-1.548	32.137	-1.283	32.137	-0.128
E2	32.1386	-8.839	32.1386	-1.548	32.1386	-1.283	32.1386	-0.128
E2	32.1403	-8.835	32.1403	-1.551	32.1403	-1.27	32.1403	-0.12
E2	32.1419	-8.835	32.1419	-1.551	32.1419	-1.27	32.1419	-0.12
E2	32.1436	-8.838	32.1436	-1.546	32.1436	-1.271	32.1436	-0.102
E2	32.1453	-8.838	32.1453	-1.546	32.1453	-1.271	32.1453	-0.102
E2	32.1469	-8.844	32.1469	-1.55	32.1469	-1.282	32.1469	-0.097
E2	32.1486	-8.844	32.1486	-1.55	32.1486	-1.282	32.1486	-0.097
E2	32.1503	-8.847	32.1503	-1.561	32.1503	-1.297	32.1503	-0.1
E2	32.1519	-8.847	32.1519	-1.561	32.1519	-1.297	32.1519	-0.1
E2	32.1536	-8.854	32.1536	-1.563	32.1536	-1.293	32.1536	-0.091
E2	32.1553	-8.854	32.1553	-1.563	32.1553	-1.293	32.1553	-0.091
E2	32.1569	-8.855	32.1569	-1.558	32.1569	-1.304	32.1569	-0.063
E2	32.1586	-8.855	32.1586	-1.558	32.1586	-1.304	32.1586	-0.063
E2	32.1603	-8.854	32.1603	-1.553	32.1603	-1.297	32.1603	-0.069
E2	32.1619	-8.854	32.1619	-1.553	32.1619	-1.297	32.1619	-0.069
E2	32.1636	-8.864	32.1636	-1.551	32.1636	-1.287	32.1636	-0.07
E2	32.1653	-8.864	32.1653	-1.551	32.1653	-1.287	32.1653	-0.07
E2	32.1669	-8.87	32.1669	-1.551	32.1669	-1.28	32.1669	-0.076
E2	32.1686	-8.87	32.1686	-1.551	32.1686	-1.28	32.1686	-0.076
E2	32.1703	-8.867	32.1703	-1.546	32.1703	-1.29	32.1703	-0.076
E2	32.1719	-8.867	32.1719	-1.546	32.1719	-1.29	32.1719	-0.076
E2	32.1736	-8.865	32.1736	-1.539	32.1736	-1.297	32.1736	-0.077
E2	32.1753	-8.865	32.1753	-1.539	32.1753	-1.297	32.1753	-0.077
E2	32.1769	-8.868	32.1769	-1.539	32.1769	-1.292	32.1769	-0.086
E2	32.1786	-8.868	32.1786	-1.539	32.1786	-1.292	32.1786	-0.086
E2	32.1803	-8.871	32.1803	-1.544	32.1803	-1.282	32.1803	-0.1
E2	32.1819	-8.871	32.1819	-1.544	32.1819	-1.282	32.1819	-0.1
E2	32.1836	-8.875	32.1836	-1.547	32.1836	-1.28	32.1836	-0.105
E2	32.1852	-8.875	32.1852	-1.547	32.1852	-1.28	32.1852	-0.105
E2	32.1869	-8.875	32.1869	-1.547	32.1869	-1.28	32.1869	-0.105
E2	32.1886	-8.882	32.1886	-1.548	32.1886	-1.301	32.1886	-0.08
E2	32.1903	-8.882	32.1903	-1.548	32.1903	-1.301	32.1903	-0.08
E2	32.1919	-8.885	32.1919	-1.553	32.1919	-1.303	32.1919	-0.069
E2	32.1936	-8.885	32.1936	-1.553	32.1936	-1.303	32.1936	-0.069
E2	32.1953	-8.885	32.1953	-1.542	32.1953	-1.297	32.1953	-0.069
E2	32.1969	-8.885	32.1969	-1.542	32.1969	-1.297	32.1969	-0.069
E2	32.1986	-8.886	32.1986	-1.539	32.1986	-1.287	32.1986	-0.057
E2	32.2002	-8.886	32.2002	-1.539	32.2002	-1.287	32.2002	-0.057
E2	32.2019	-8.888	32.2019	-1.544	32.2019	-1.289	32.2019	-0.037
E2	32.2036	-8.888	32.2036	-1.544	32.2036	-1.289	32.2036	-0.037
E2	32.2053	-8.884	32.2053	-1.549	32.2053	-1.28	32.2053	-0.052
E2	32.2069	-8.884	32.2069	-1.549	32.2069	-1.28	32.2069	-0.052
E2	32.2086	-8.877	32.2086	-1.544	32.2086	-1.283	32.2086	-0.09
E2	32.2102	-8.877	32.2102	-1.544	32.2102	-1.283	32.2102	-0.09
E2	32.2119	-8.88	32.2119	-1.542	32.2119	-1.288	32.2119	-0.118
E2	32.2136	-8.88	32.2136	-1.542	32.2136	-1.288	32.2136	-0.118
E2	32.2153	-8.884	32.2153	-1.547	32.2153	-1.286	32.2153	-0.11
E2	32.2169	-8.884	32.2169	-1.547	32.2169	-1.286	32.2169	-0.11
E2	32.2186	-8.888	32.2186	-1.545	32.2186	-1.288	32.2186	-0.081
E2	32.2203	-8.888	32.2203	-1.545	32.2203	-1.288	32.2203	-0.081
E2	32.2219	-8.896	32.2219	-1.544	32.2219	-1.297	32.2219	-0.08
E2	32.2236	-8.896	32.2236	-1.544	32.2236	-1.297	32.2236	-0.08
E2	32.2252	-8.896	32.2252	-1.54	32.2252	-1.306	32.2252	-0.074
E2	32.2269	-8.896	32.2269	-1.54	32.2269	-1.306	32.2269	-0.074
E2	32.2286	-8.88	32.2286	-1.538	32.2286	-1.312	32.2286	-0.08
E2	32.2303	-8.88	32.2303	-1.538	32.2303	-1.312	32.2303	-0.08
E2	32.2319	-8.88	32.2319	-1.538	32.2319	-1.312	32.2319	-0.08
E2	32.2336	-8.877	32.2336	-1.542	32.2336	-1.295	32.2336	-0.117
E2	32.2352	-8.877	32.2352	-1.542	32.2352	-1.295	32.2352	-0.117
E2	32.2369	-8.888	32.2369	-1.548	32.2369	-1.299	32.2369	-0.133
E2	32.2386	-8.888	32.2386	-1.548	32.2386	-1.299	32.2386	-0.133
E2	32.2402	-8.893	32.2402	-1.547	32.2402	-1.299	32.2402	-0.116
E2	32.2419	-8.893	32.2419	-1.547	32.2419	-1.299	32.2419	-0.116
E2	32.2436	-8.899	32.2436	-1.551	32.2436	-1.283	32.2436	-0.076
E2	32.2453	-8.899	32.2453	-1.551	32.2453	-1.283	32.2453	-0.076
E2	32.2469	-8.901	32.2469	-1.548	32.2469	-1.266	32.2469	-0.059
E2	32.2486	-8.901	32.2486	-1.548	32.2486	-1.266	32.2486	-0.059
E2	32.2502	-8.902	32.2502	-1.551	32.2502	-1.255	32.2502	-0.06
E2	32.2519	-8.902	32.2519	-1.551	32.2519	-1.255	32.2519	-0.06
E2	32.2536	-8.897	32.2536	-1.556	32.2536	-1.261	32.2536	-0.065
E2	32.2552	-8.897	32.2552	-1.556	32.2552	-1.261	32.2552	-0.065
E2	32.2569	-8.901	32.2569	-1.552	32.2569	-1.254	32.2569	-0.078
E2	32.2586	-8.901	32.2586	-1.552	32.2586	-1.254	32.2586	-0.078
E2	32.2602	-8.898	32.2602	-1.556	32.2602	-1.262	32.2602	-0.098
E2	32.2619	-8.898	32.2619	-1.556	32.2619	-1.262	32.2619	-0.098
E2	32.2636	-8.899	32.2636	-1.555	32.2636	-1.288	32.2636	-0.091
E2	32.2652	-8.899	32.2652	-1.555	32.2652	-1.288	32.2652	-0.091
E2	32.2669	-8.897	32.2669	-1.555	32.2669	-1.309	32.2669	-0.087
E2	32.2686	-8.897	32.2686	-1.555	32.2686	-1.309	32.2686	-0.087
E2	32.2703	-8.901	32.2703	-1.551	32.2703	-1.317	32.2703	-0.065
E2	32.2719	-8.901	32.2719	-1.551	32.2719	-1.317	32.2719	-0.065
E2	32.2736	-8.909	32.2736	-1.548	32.2736	-1.316	32.2736	-0.045
E2	32.2752	-8.909	32.2752	-1.548	32.2752	-1.316	32.2752	-0.045
E2	32.2769	-8.916	32.2769	-1.559	32.2769	-1.315	32.2769	-0.046
E2	32.2786	-8.916	32.2786	-1.559	32.2786	-1.315	32.2786	-0.046
E2	32.2802	-8.916	32.2802	-1.559	32.2802	-1.315	32.2802	-0.046
E2	32.2819	-8.921	32.2819	-1.566	32.2819	-1.322	32.2819	-0.046
E2	32.2836	-8.921	32.2836	-1.566	32.2836	-1.322	32.2836	-0.046
E2	32.2852	-8.917	32.2852	-1.574	32.2852	-1.32	32.2852	-0.055
E2	32.2869	-8.917	32.2869	-1.574	32.2869	-1.32	32.2869	-0.055
E2	32.2886	-8.914	32.2886	-1.577	32.2886	-1.31	32.2886	-0.054
E2	32.2902	-8.914	32.2902	-1.577	32.2902	-1.31	32.2902	-0.054
E2	32.2919	-8.921	32.2919	-1.57	32.2919	-1.295	32.2919	-0.047
E2	32.2936	-8.921	32.2936	-1.57	32.2936	-1.295	32.2936	-0.047
E2	32.2952	-8.927	32.2952	-1.562	32.2952	-1.299	32.2952	-0.075
E2	32.2969	-8.927	32.2969	-1.562	32.2969	-1.299	32.2969	-0.075
E2	32.2986	-8.935	32.2986	-1.559	32.2986	-1.3	32.2986	-0.1
E2	32.3002	-8.935	32.3002	-1.559	32.3002	-1.3	32.3002	-0.1
E2	32.3019	-8.935	32.3019	-1.56	32.3019	-1.288	32.3019	-0.112
E2	32.3036	-8.935	32.3036	-1.56	32.3036	-1.288	32.3036	-0.112
E2	32.3052	-8.939	32.3052	-1.567	32.3052	-1.284	32.3052	-0.107
E2	32.3069	-8.939	32.3069	-1.567	32.3069	-1.284	32.3069	-0.107
E2	32.3086	-8.936	32.3086	-1.565	32.3086	-1.278	32.3086	-0.084
E2	32.3102	-8.936	32.3102	-1.565	32.3102	-1.278	32.3102	-0.084
E2	32.3119	-8.931	32.3119	-1.559	32.3119	-1.267	32.3119	-0.069
E2	32.3136	-8.931	32.3136	-1.559	32.3136	-1.267	32.3136	-0.069
E2	32.3152	-8.926	32.3152	-1.556	32.3152	-1.27	32.3152	-0.079
E2	32.3169	-8.926	32.3169	-1.556	32.3169	-1.27	32.3169	-0.079
E2	32.3185	-8.917	32.3185	-1.554	32.3185	-1.265	32.3185	-0.095
E2	32.3202	-8.917	32.3202	-1.554	32.3202	-1.265	32.3202	-0.095
E2	32.3219	-8.919	32.3219	-1.557	32.3219	-1.245	32.3219	-0.101
E2	32.3236	-8.919	32.3236	-1.557	32.3236	-1.245	32.3236	-0.101
E2	32.3252	-8.919	32.3252	-1.557	32.3252	-1.245	32.3252	-0.101
E2	32.3269	-8.923	32.3269	-1.553	32.3269	-1.249	32.3269	-0.113
E2	32.3286	-8.923	32.3286	-1.553	32.3286	-1.249	32.3286	-0.113
E2	32.3335	-8.938	32.3335	-1.546	32.3335	-1.264	32.3335	-0.078
E2	32.3344	-8.938	32.3344	-1.546	32.3344	-1.264	32.3344	-0.078
E2	32.3348	-8.938	32.3348	-1.546	32.3348	-1.264	32.3348	-0.078
E2	32.3353	-8.938	32.3353	-1.546	32.3353	-1.264	32.3353	-0.078
E2	32.3369	-8.947	32.3369	-1.553	32.3369	-1.267	32.3369	-0.061
E2	32.3386	-8.947	32.3386	-1.553	32.3386	-1.267	32.3386	-0.061
E2	32.3402	-8.953	32.3402	-1.555	32.3402	-1.283	32.3402	-0.059
E2	32.3419	-8.953	32.3419	-1.555	32.3419	-1.283	32.3419	-0.059
E2	32.3435	-8.945	32.3435	-1.562	32.3435	-1.28	32.3435	-0.069
E2	32.3452	-8.945	32.3452	-1.562	32.3452	-1.28	32.3452	-0.069
E2	32.3469	-8.948	32.3469	-1.562	32.3469	-1.287	32.3469	-0.093
E2	32.3486	-8.948	32.3486	-1.562	32.3486	-1.287	32.3486	-0.093
E2	32.3502	-8.942	32.3502	-1.562	32.3502	-1.302	32.3502	-0.083
E2	32.3519	-8.942	32.3519	-1.562	32.3519	-1.302	32.3519	-0.083
E2	32.3536	-8.947	32.3536	-1.562	32.3536	-1.296	32.3536	-0.067
E2	32.3552	-8.947	32.3552	-1.562	32.3552	-1.296	32.3552	-0.067
E2	32.3569	-8.949	32.3569	-1.558	32.3569	-1.294	32.3569	-0.056
E2	32.3585	-8.949	32.3585	-1.558	32.3585	-1.294	32.3585	-0.056
E2	32.3602	-8.952	32.3602	-1.565	32.3602	-1.281	32.3602	-0.044
E2	32.3619	-8.952	32.3619	-1.565	32.3619	-1.281	32.3619	-0.044
E2	32.3636	-8.955	32.3636	-1.567	32.3636	-1.291	32.3636	-0.056
E2	32.3652	-8.955	32.3652	-1.567	32.3652	-1.291	32.3652	-0.056
E2	32.3669	-8.958	32.3669	-1.558	32.3669	-1.299	32.3669	-0.074
E2	32.3685	-8.958	32.3685	-1.558	32.3685	-1.299	32.3685	-0.074
E2	32.3702	-8.958	32.3702	-1.558	32.3702	-1.299	32.3702	-0.074
E2	32.3719	-8.951	32.3719	-1.552	32.3719	-1.302	32.3719	-0.068
E2	32.3735	-8.951	32.3735	-1.552	32.3735	-1.302	32.3735	-0.068
E2	32.3752	-8.944	32.3752	-1.549	32.3752	-1.304	32.3752	-0.078
E2	32.3769	-8.944	32.3769	-1.549	32.3769	-1.304	32.3769	-0.078
E2	32.3786	-8.944	32.3786	-1.542	32.3786	-1.298	32.3786	-0.104
E2	32.3802	-8.944	32.3802	-1.542	32.3802	-1.298	32.3802	-0.104
E2	32.3819	-8.944	32.3819	-1.538	32.3819	-1.28	32.3819	-0.114
E2	32.3835	-8.944	32.3835	-1.538	32.3835	-1.28	32.3835	-0.114
E2	32.3852	-8.946	32.3852	-1.538	32.3852	-1.271	32.3852	-0.098
E2	32.3869	-8.946	32.3869	-1.538	32.3869	-1.271	32.3869	-0.098
E2	32.3885	-8.953	32.3885	-1.543	32.3885	-1.283	32.3885	-0.089
E2	32.3902	-8.953	32.3902	-1.543	32.3902	-1.283	32.3902	-0.089
E2	32.3919	-8.956	32.3919	-1.544	32.3919	-1.305	32.3919	-0.093
E2	32.3935	-8.956	32.3935	-1.544	32.3935	-1.305	32.3935	-0.093
E2	32.3952	-8.951	32.3952	-1.539	32.3952	-1.324	32.3952	-0.095
E2	32.3969	-8.951	32.3969	-1.539	32.3969	-1.324	32.3969	-0.095
E2	32.3985	-8.937	32.3985	-1.539	32.3985	-1.303	32.3985	-0.091
E2	32.4002	-8.937	32.4002	-1.539	32.4002	-1.303	32.4002	-0.091
E2	32.4019	-8.945	32.4019	-1.539	32.4019	-1.294	32.4019	-0.101
E2	32.4036	-8.945	32.4036	-1.539	32.4036	-1.294	32.4036	-0.101
E2	32.4052	-8.943	32.4052	-1.535	32.4052	-1.282	32.4052	-0.108
E2	32.4069	-8.943	32.4069	-1.535	32.4069	-1.282	32.4069	-0.108
E2	32.4085	-8.946	32.4085	-1.538	32.4085	-1.286	32.4085	-0.089
E2	32.4102	-8.946	32.4102	-1.538	32.4102	-1.286	32.4102	-0.089
E2	32.4119	-8.959	32.4119	-1.542	32.4119	-1.277	32.4119	-0.048
E2	32.4135	-8.959	32.4135	-1.542	32.4135	-1.277	32.4135	-0.048
E2	32.4152	-8.969	32.4152	-1.55	32.4152	-1.289	32.4152	-0.052
E2	32.4169	-8.969	32.4169	-1.55	32.4169	-1.289	32.4169	-0.052
E2	32.4185	-8.969	32.4185	-1.55	32.4185	-1.289	32.4185	-0.052
E2	32.4202	-8.978	32.4202	-1.562	32.4202	-1.289	32.4202	-0.05
E2	32.4219	-8.978	32.4219	-1.562	32.4219	-1.289	32.4219	-0.05
E2	32.4235	-8.976	32.4235	-1.578	32.4235	-1.304	32.4235	-0.063
E2	32.4252	-8.976	32.4252	-1.578	32.4252	-1.304	32.4252	-0.063
E2	32.4269	-8.98	32.4269	-1.579	32.4269	-1.323	32.4269	-0.096
E2	32.4285	-8.98	32.4285	-1.579	32.4285	-1.323	32.4285	-0.096
E2	32.4302	-8.984	32.4302	-1.573	32.4302	-1.316	32.4302	-0.119
E2	32.4319	-8.984	32.4319	-1.573	32.4319	-1.316	32.4319	-0.119
E2	32.4335	-8.984	32.4335	-1.576	32.4335	-1.305	32.4335	-0.116
E2	32.4352	-8.984	32.4352	-1.576	32.4352	-1.305	32.4352	-0.116
E2	32.4369	-8.986	32.4369	-1.566	32.4369	-1.286	32.4369	-0.113
E2	32.4385	-8.986	32.4385	-1.566	32.4385	-1.286	32.4385	-0.113
E2	32.4402	-8.991	32.4402	-1.559	32.4402	-1.283	32.4402	-0.116
E2	32.4419	-8.991	32.4419	-1.559	32.4419	-1.283	32.4419	-0.116
E2	32.4435	-8.995	32.4435	-1.56	32.4435	-1.285	32.4435	-0.112
E2	32.4452	-8.995	32.4452	-1.56	32.4452	-1.285	32.4452	-0.112
E2	32.4469	-8.999	32.4469	-1.561	32.4469	-1.276	32.4469	-0.089
E2	32.4485	-8.999	32.4485	-1.561	32.4485	-1.276	32.4485	-0.089
E2	32.4502	-8.999	32.4502	-1.563	32.4502	-1.276	32.4502	-0.085
E2	32.4518	-8.999	32.4518	-1.563	32.4518	-1.276	32.4518	-0.085
E2	32.4535	-8.996	32.4535	-1.566	32.4535	-1.281	32.4535	-0.1
E2	32.4552	-8.996	32.4552	-1.566	32.4552	-1.281	32.4552	-0.1
E2	32.4569	-8.995	32.4569	-1.572	32.4569	-1.285	32.4569	-0.102
E2	32.4585	-8.995	32.4585	-1.572	32.4585	-1.285	32.4585	-0.102
E2	32.4602	-8.992	32.4602	-1.584	32.4602	-1.292	32.4602	-0.087
E2	32.4619	-8.992	32.4619	-1.584	32.4619	-1.292	32.4619	-0.087
E2	32.4635	-8.992	32.4635	-1.584	32.4635	-1.292	32.4635	-0.087
E2	32.4652	-8.993	32.4652	-1.579	32.4652	-1.303	32.4652	-0.089
E2	32.4668	-8.993	32.4668	-1.579	32.4668	-1.303	32.4668	-0.089
E2	32.4685	-8.992	32.4685	-1.571	32.4685	-1.301	32.4685	-0.085
E2	32.4702	-8.992	32.4702	-1.571	32.4702	-1.301	32.4702	-0.085
E2	32.4719	-8.995	32.4719	-1.568	32.4719	-1.299	32.4719	-0.073
E2	32.4735	-8.995	32.4735	-1.568	32.4735	-1.299	32.4735	-0.073
E2	32.4752	-8.996	32.4752	-1.571	32.4752	-1.298	32.4752	-0.053
E2	32.4768	-8.996	32.4768	-1.571	32.4768	-1.298	32.4768	-0.053
E2	32.4785	-9.001	32.4785	-1.57	32.4785	-1.3	32.4785	-0.049
E2	32.4802	-9.001	32.4802	-1.57	32.4802	-1.3	32.4802	-0.049
E2	32.4819	-9.005	32.4819	-1.569	32.4819	-1.294	32.4819	-0.069
E2	32.4835	-9.005	32.4835	-1.569	32.4835	-1.294	32.4835	-0.069
E2	32.4852	-9.007	32.4852	-1.56	32.4852	-1.292	32.4852	-0.098
E2	32.4869	-9.007	32.4869	-1.56	32.4869	-1.292	32.4869	-0.098
E2	32.4885	-9.013	32.4885	-1.558	32.4885	-1.301	32.4885	-0.089
E2	32.4902	-9.013	32.4902	-1.558	32.4902	-1.301	32.4902	-0.089
E2	32.4918	-9.012	32.4918	-1.555	32.4918	-1.316	32.4918	-0.081
E2	32.4935	-9.012	32.4935	-1.555	32.4935	-1.316	32.4935	-0.081
E2	32.4952	-9.013	32.4952	-1.556	32.4952	-1.315	32.4952	-0.061
E2	32.4969	-9.013	32.4969	-1.556	32.4969	-1.315	32.4969	-0.061
E2	32.4985	-9.022	32.4985	-1.561	32.4985	-1.297	32.4985	-0.038
E2	32.5002	-9.022	32.5002	-1.561	32.5002	-1.297	32.5002	-0.038
E2	32.5018	-9.023	32.5018	-1.561	32.5018	-1.293	32.5018	-0.047
E2	32.5035	-9.023	32.5035	-1.561	32.5035	-1.293	32.5035	-0.047
E2	32.5052	-9.026	32.5052	-1.57	32.5052	-1.302	32.5052	-0.049
E2	32.5068	-9.026	32.5068	-1.57	32.5068	-1.302	32.5068	-0.049
E2	32.5085	-9.026	32.5085	-1.57	32.5085	-1.302	32.5085	-0.049
E2	32.5102	-9.03	32.5102	-1.577	32.5102	-1.301	32.5102	-0.065
E2	32.5119	-9.03	32.5119	-1.577	32.5119	-1.301	32.5119	-0.065
E2	32.5135	-9.029	32.5135	-1.571	32.5135	-1.296	32.5135	-0.071
E2	32.5152	-9.029	32.5152	-1.571	32.5152	-1.296	32.5152	-0.071
E2	32.5168	-9.023	32.5168	-1.57	32.5168	-1.293	32.5168	-0.071
E2	32.5185	-9.023	32.5185	-1.57	32.5185	-1.293	32.5185	-0.071
E2	32.5202	-9.02	32.5202	-1.574	32.5202	-1.294	32.5202	-0.075
E2	32.5218	-9.02	32.5218	-1.574	32.5218	-1.294	32.5218	-0.075
E2	32.5235	-9.02	32.5235	-1.57	32.5235	-1.305	32.5235	-0.097
E2	32.5252	-9.02	32.5252	-1.57	32.5252	-1.305	32.5252	-0.097
E2	32.5268	-9.025	32.5268	-1.565	32.5268	-1.313	32.5268	-0.112
E2	32.5285	-9.025	32.5285	-1.565	32.5285	-1.313	32.5285	-0.112
E2	32.5302	-9.029	32.5302	-1.57	32.5302	-1.293	32.5302	-0.106
E2	32.5318	-9.029	32.5318	-1.57	32.5318	-1.293	32.5318	-0.106
E2	32.5335	-9.032	32.5335	-1.567	32.5335	-1.291	32.5335	-0.09
E2	32.5352	-9.032	32.5352	-1.567	32.5352	-1.291	32.5352	-0.09
E2	32.5369	-9.038	32.5369	-1.552	32.5369	-1.296	32.5369	-0.097
E2	32.5385	-9.038	32.5385	-1.552	32.5385	-1.296	32.5385	-0.097
E2	32.5402	-9.033	32.5402	-1.558	32.5402	-1.29	32.5402	-0.086
E2	32.5418	-9.033	32.5418	-1.558	32.5418	-1.29	32.5418	-0.086
E2	32.5435	-9.031	32.5435	-1.561	32.5435	-1.277	32.5435	-0.1
E2	32.5452	-9.031	32.5452	-1.561	32.5452	-1.277	32.5452	-0.1
E2	32.5468	-9.036	32.5468	-1.562	32.5468	-1.288	32.5468	-0.093
E2	32.5485	-9.036	32.5485	-1.562	32.5485	-1.288	32.5485	-0.093
E2	32.5502	-9.038	32.5502	-1.565	32.5502	-1.291	32.5502	-0.076
E2	32.5518	-9.038	32.5518	-1.565	32.5518	-1.291	32.5518	-0.076
E2	32.5535	-9.047	32.5535	-1.574	32.5535	-1.296	32.5535	-0.053
E2	32.5552	-9.047	32.5552	-1.574	32.5552	-1.296	32.5552	-0.053
E2	32.5568	-9.047	32.5568	-1.574	32.5568	-1.296	32.5568	-0.053
E2	32.5585	-9.057	32.5585	-1.582	32.5585	-1.289	32.5585	-0.046
E2	32.5602	-9.057	32.5602	-1.582	32.5602	-1.289	32.5602	-0.046
E2	32.5618	-9.049	32.5618	-1.574	32.5618	-1.286	32.5618	-0.07
E2	32.5635	-9.049	32.5635	-1.574	32.5635	-1.286	32.5635	-0.07
E2	32.5652	-9.042	32.5652	-1.564	32.5652	-1.295	32.5652	-0.091
E2	32.5668	-9.042	32.5668	-1.564	32.5668	-1.295	32.5668	-0.091
E2	32.5685	-9.038	32.5685	-1.557	32.5685	-1.303	32.5685	-0.094
E2	32.5702	-9.038	32.5702	-1.557	32.5702	-1.303	32.5702	-0.094
E2	32.5718	-9.042	32.5718	-1.565	32.5718	-1.301	32.5718	-0.082
E2	32.5735	-9.042	32.5735	-1.565	32.5735	-1.301	32.5735	-0.082
E2	32.5752	-9.053	32.5752	-1.575	32.5752	-1.303	32.5752	-0.102
E2	32.5768	-9.053	32.5768	-1.575	32.5768	-1.303	32.5768	-0.102
E2	32.5785	-9.051	32.5785	-1.578	32.5785	-1.305	32.5785	-0.113
E2	32.5802	-9.051	32.5802	-1.578	32.5802	-1.305	32.5802	-0.113
E2	32.5818	-9.054	32.5818	-1.575	32.5818	-1.301	32.5818	-0.091
E2	32.5835	-9.054	32.5835	-1.575	32.5835	-1.301	32.5835	-0.091
E2	32.5851	-9.056	32.5851	-1.577	32.5851	-1.305	32.5851	-0.101
E2	32.5868	-9.056	32.5868	-1.577	32.5868	-1.305	32.5868	-0.101
E2	32.5885	-9.058	32.5885	-1.572	32.5885	-1.308	32.5885	-0.096
E2	32.5902	-9.058	32.5902	-1.572	32.5902	-1.308	32.5902	-0.096
E2	32.5918	-9.061	32.5918	-1.573	32.5918	-1.313	32.5918	-0.088
E2	32.5935	-9.061	32.5935	-1.573	32.5935	-1.313	32.5935	-0.088
E2	32.5952	-9.057	32.5952	-1.576	32.5952	-1.312	32.5952	-0.078
E2	32.5968	-9.057	32.5968	-1.576	32.5968	-1.312	32.5968	-0.078
E2	32.5985	-9.057	32.5985	-1.576	32.5985	-1.312	32.5985	-0.078
E2	32.6002	-9.056	32.6002	-1.577	32.6002	-1.313	32.6002	-0.08
E2	32.6018	-9.058	32.6018	-1.579	32.6018	-1.304	32.6018	-0.072
E2	32.6035	-9.058	32.6035	-1.579	32.6035	-1.304	32.6035	-0.072
E2	32.6052	-9.058	32.6052	-1.579	32.6052	-1.304	32.6052	-0.072
E2	32.6068	-9.057	32.6068	-1.577	32.6068	-1.297	32.6068	-0.073
E2	32.6085	-9.057	32.6085	-1.577	32.6085	-1.297	32.6085	-0.073
E2	32.6101	-9.063	32.6101	-1.58	32.6101	-1.303	32.6101	-0.07
E2	32.6118	-9.063	32.6118	-1.58	32.6118	-1.303	32.6118	-0.07
E2	32.6135	-9.066	32.6135	-1.586	32.6135	-1.315	32.6135	-0.07
E2	32.6152	-9.066	32.6152	-1.586	32.6152	-1.315	32.6152	-0.07
E2	32.6168	-9.061	32.6168	-1.584	32.6168	-1.302	32.6168	-0.084
E2	32.6185	-9.061	32.6185	-1.584	32.6185	-1.302	32.6185	-0.084
E2	32.6202	-9.062	32.6202	-1.577	32.6202	-1.282	32.6202	-0.077
E2	32.6218	-9.062	32.6218	-1.577	32.6218	-1.282	32.6218	-0.077
E2	32.6235	-9.066	32.6235	-1.578	32.6235	-1.278	32.6235	-0.077
E2	32.6251	-9.066	32.6251	-1.578	32.6251	-1.278	32.6251	-0.077
E2	32.6268	-9.068	32.6268	-1.572	32.6268	-1.282	32.6268	-0.079
E2	32.6285	-9.068	32.6285	-1.572	32.6285	-1.282	32.6285	-0.079
E2	32.6302	-9.066	32.6302	-1.568	32.6302	-1.28	32.6302	-0.075
E2	32.6318	-9.066	32.6318	-1.568	32.6318	-1.28	32.6318	-0.075
E2	32.6335	-9.07	32.6335	-1.56	32.6335	-1.296	32.6335	-0.073
E2	32.6351	-9.07	32.6351	-1.56	32.6351	-1.296	32.6351	-0.073
E2	32.6368	-9.073	32.6368	-1.565	32.6368	-1.294	32.6368	-0.079
E2	32.6385	-9.073	32.6385	-1.565	32.6385	-1.294	32.6385	-0.079
E2	32.6401	-9.072	32.6401	-1.567	32.6401	-1.282	32.6401	-0.074
E2	32.6418	-9.072	32.6418	-1.567	32.6418	-1.282	32.6418	-0.074
E2	32.6435	-9.073	32.6435	-1.574	32.6435	-1.278	32.6435	-0.065
E2	32.6452	-9.073	32.6452	-1.574	32.6452	-1.278	32.6452	-0.065
E2	32.6468	-9.081	32.6468	-1.565	32.6468	-1.283	32.6468	-0.071
E2	32.6485	-9.081	32.6485	-1.565	32.6485	-1.283	32.6485	-0.071
E2	32.6501	-9.081	32.6501	-1.565	32.6501	-1.283	32.6501	-0.071
E2	32.6518	-9.081	32.6518	-1.564	32.6518	-1.293	32.6518	-0.095
E2	32.6535	-9.081	32.6535	-1.564	32.6535	-1.293	32.6535	-0.095
E2	32.6552	-9.081	32.6552	-1.569	32.6552	-1.292	32.6552	-0.068
E2	32.6568	-9.081	32.6568	-1.569	32.6568	-1.292	32.6568	-0.068
E2	32.6585	-9.076	32.6585	-1.576	32.6585	-1.296	32.6585	-0.054
E2	32.6601	-9.076	32.6601	-1.576	32.6601	-1.296	32.6601	-0.054
E2	32.6618	-9.081	32.6618	-1.576	32.6618	-1.312	32.6618	-0.066
E2	32.6635	-9.081	32.6635	-1.576	32.6635	-1.312	32.6635	-0.066
E2	32.6651	-9.09	32.6651	-1.576	32.6651	-1.305	32.6651	-0.074
E2	32.6668	-9.09	32.6668	-1.576	32.6668	-1.305	32.6668	-0.074
E2	32.6685	-9.09	32.6685	-1.581	32.6685	-1.304	32.6685	-0.075
E2	32.6702	-9.09	32.6702	-1.581	32.6702	-1.304	32.6702	-0.075
E2	32.6718	-9.087	32.6718	-1.574	32.6718	-1.307	32.6718	-0.109
E2	32.6735	-9.087	32.6735	-1.574	32.6735	-1.307	32.6735	-0.109
E2	32.6751	-9.092	32.6751	-1.577	32.6751	-1.319	32.6751	-0.107
E2	32.6768	-9.092	32.6768	-1.577	32.6768	-1.319	32.6768	-0.107
E2	32.6785	-9.09	32.6785	-1.578	32.6785	-1.32	32.6785	-0.102
E2	32.6801	-9.09	32.6801	-1.578	32.6801	-1.32	32.6801	-0.102
E2	32.6818	-9.095	32.6818	-1.579	32.6818	-1.322	32.6818	-0.083
E2	32.6835	-9.095	32.6835	-1.579	32.6835	-1.322	32.6835	-0.083
E2	32.6851	-9.099	32.6851	-1.58	32.6851	-1.322	32.6851	-0.081
E2	32.6868	-9.099	32.6868	-1.58	32.6868	-1.322	32.6868	-0.081
E2	32.6885	-9.1	32.6885	-1.58	32.6885	-1.308	32.6885	-0.101
E2	32.6901	-9.1	32.6901	-1.58	32.6901	-1.308	32.6901	-0.101
E2	32.6918	-9.093	32.6918	-1.575	32.6918	-1.311	32.6918	-0.075
E2	32.6935	-9.093	32.6935	-1.575	32.6935	-1.311	32.6935	-0.075
E2	32.6951	-9.095	32.6951	-1.569	32.6951	-1.31	32.6951	-0.078
E2	32.6968	-9.095	32.6968	-1.569	32.6968	-1.31	32.6968	-0.078
E2	32.6985	-9.095	32.6985	-1.569	32.6985	-1.31	32.6985	-0.078
E2	32.7001	-9.107	32.7001	-1.568	32.7001	-1.302	32.7001	-0.071
E2	32.7018	-9.107	32.7018	-1.568	32.7018	-1.302	32.7018	-0.071
E2	32.7035	-9.113	32.7035	-1.566	32.7035	-1.317	32.7035	-0.066
E2	32.7051	-9.113	32.7051	-1.566	32.7051	-1.317	32.7051	-0.066
E2	32.7068	-9.114	32.7068	-1.573	32.7068	-1.313	32.7068	-0.095
E2	32.7085	-9.114	32.7085	-1.573	32.7085	-1.313	32.7085	-0.095
E2	32.7101	-9.115	32.7101	-1.58	32.7101	-1.309	32.7101	-0.106
E2	32.7118	-9.115	32.7118	-1.58	32.7118	-1.309	32.7118	-0.106
E2	32.7135	-9.109	32.7135	-1.582	32.7135	-1.32	32.7135	-0.117
E2	32.7151	-9.109	32.7151	-1.582	32.7151	-1.32	32.7151	-0.117
E2	32.7168	-9.105	32.7168	-1.581	32.7168	-1.321	32.7168	-0.135
E2	32.7184	-9.105	32.7184	-1.581	32.7184	-1.321	32.7184	-0.135
E2	32.7201	-9.103	32.7201	-1.586	32.7201	-1.315	32.7201	-0.134
E2	32.7218	-9.103	32.7218	-1.586	32.7218	-1.315	32.7218	-0.134
E2	32.7235	-9.101	32.7235	-1.594	32.7235	-1.309	32.7235	-0.133
E2	32.7251	-9.101	32.7251	-1.594	32.7251	-1.309	32.7251	-0.133
E2	32.7268	-9.113	32.7268	-1.587	32.7268	-1.31	32.7268	-0.128
E2	32.7285	-9.113	32.7285	-1.587	32.7285	-1.31	32.7285	-0.128
E2	32.7301	-9.122	32.7301	-1.597	32.7301	-1.317	32.7301	-0.15
E2	32.7318	-9.122	32.7318	-1.597	32.7318	-1.317	32.7318	-0.15
E2	32.7335	-9.13	32.7335	-1.601	32.7335	-1.319	32.7335	-0.156
E2	32.7351	-9.13	32.7351	-1.601	32.7351	-1.319	32.7351	-0.156
E2	32.7368	-9.134	32.7368	-1.595	32.7368	-1.315	32.7368	-0.137
E2	32.7385	-9.134	32.7385	-1.595	32.7385	-1.315	32.7385	-0.137
E2	32.7401	-9.134	32.7401	-1.595	32.7401	-1.315	32.7401	-0.137
E2	32.7418	-9.135	32.7418	-1.59	32.7418	-1.322	32.7418	-0.119
E2	32.7434	-9.135	32.7434	-1.59	32.7434	-1.322	32.7434	-0.119
E2	32.7451	-9.132	32.7451	-1.59	32.7451	-1.322	32.7451	-0.113
E2	32.7468	-9.132	32.7468	-1.59	32.7468	-1.322	32.7468	-0.113
E2	32.7485	-9.137	32.7485	-1.587	32.7485	-1.319	32.7485	-0.09
E2	32.7501	-9.137	32.7501	-1.587	32.7501	-1.319	32.7501	-0.09
E2	32.7518	-9.14	32.7518	-1.58	32.7518	-1.325	32.7518	-0.079
E2	32.7535	-9.14	32.7535	-1.58	32.7535	-1.325	32.7535	-0.079
E2	32.7551	-9.145	32.7551	-1.579	32.7551	-1.332	32.7551	-0.071
E2	32.7568	-9.145	32.7568	-1.579	32.7568	-1.332	32.7568	-0.071
E2	32.7584	-9.145	32.7584	-1.586	32.7584	-1.333	32.7584	-0.08
E2	32.7601	-9.145	32.7601	-1.586	32.7601	-1.333	32.7601	-0.08
E2	32.7618	-9.141	32.7618	-1.587	32.7618	-1.328	32.7618	-0.117
E2	32.7635	-9.141	32.7635	-1.587	32.7635	-1.328	32.7635	-0.117
E2	32.7651	-9.143	32.7651	-1.581	32.7651	-1.322	32.7651	-0.126
E2	32.7668	-9.143	32.7668	-1.581	32.7668	-1.322	32.7668	-0.126
E2	32.7684	-9.133	32.7684	-1.562	32.7684	-1.322	32.7684	-0.119
E2	32.7701	-9.133	32.7701	-1.562	32.7701	-1.322	32.7701	-0.119
E2	32.7718	-9.128	32.7718	-1.548	32.7718	-1.307	32.7718	-0.096
E2	32.7734	-9.128	32.7734	-1.548	32.7734	-1.307	32.7734	-0.096
E2	32.7751	-9.131	32.7751	-1.552	32.7751	-1.307	32.7751	-0.079
E2	32.7768	-9.131	32.7768	-1.552	32.7768	-1.307	32.7768	-0.079
E2	32.7785	-9.125	32.7785	-1.557	32.7785	-1.306	32.7785	-0.064
E2	32.7801	-9.125	32.7801	-1.557	32.7801	-1.306	32.7801	-0.064
E2	32.7818	-9.13	32.7818	-1.56	32.7818	-1.297	32.7818	-0.044
E2	32.7834	-9.13	32.7834	-1.56	32.7834	-1.297	32.7834	-0.044
E2	32.7851	-9.135	32.7851	-1.565	32.7851	-1.315	32.7851	-0.014
E2	32.7868	-9.135	32.7868	-1.565	32.7868	-1.315	32.7868	-0.014
E2	32.7885	-9.135	32.7885	-1.565	32.7885	-1.315	32.7885	-0.014
E2	32.7901	-9.136	32.7901	-1.563	32.7901	-1.326	32.7901	-0.005
E2	32.7918	-9.136	32.7918	-1.563	32.7918	-1.326	32.7918	-0.005
E2	32.7934	-9.141	32.7934	-1.563	32.7934	-1.334	32.7934	-0.027
E2	32.7951	-9.141	32.7951	-1.563	32.7951	-1.334	32.7951	-0.027
E2	32.7968	-9.151	32.7968	-1.568	32.7968	-1.334	32.7968	-0.052
E2	32.7984	-9.151	32.7984	-1.568	32.7984	-1.334	32.7984	-0.052
E2	32.8001	-9.156	32.8001	-1.582	32.8001	-1.322	32.8001	-0.041
E2	32.8018	-9.156	32.8018	-1.582	32.8018	-1.322	32.8018	-0.041
E2	32.8035	-9.153	32.8035	-1.591	32.8035	-1.314	32.8035	-0.061
E2	32.8051	-9.153	32.8051	-1.591	32.8051	-1.314	32.8051	-0.061
E2	32.8068	-9.155	32.8068	-1.587	32.8068	-1.314	32.8068	-0.071
E2	32.8084	-9.155	32.8084	-1.587	32.8084	-1.314	32.8084	-0.071
E2	32.8101	-9.164	32.8101	-1.585	32.8101	-1.315	32.8101	-0.07
E2	32.8118	-9.164	32.8118	-1.585	32.8118	-1.315	32.8118	-0.07
E2	32.8134	-9.169	32.8134	-1.575	32.8134	-1.315	32.8134	-0.052
E2	32.8151	-9.169	32.8151	-1.575	32.8151	-1.315	32.8151	-0.052
E2	32.8168	-9.167	32.8168	-1.57	32.8168	-1.31	32.8168	-0.05
E2	32.8184	-9.167	32.8184	-1.57	32.8184	-1.31	32.8184	-0.05
E2	32.8201	-9.167	32.8201	-1.573	32.8201	-1.299	32.8201	-0.058
E2	32.8218	-9.167	32.8218	-1.573	32.8218	-1.299	32.8218	-0.058
E2	32.8234	-9.173	32.8234	-1.581	32.8234	-1.31	32.8234	-0.059
E2	32.8251	-9.173	32.8251	-1.581	32.8251	-1.31	32.8251	-0.059
E2	32.8268	-9.168	32.8268	-1.575	32.8268	-1.32	32.8268	-0.067
E2	32.8284	-9.168	32.8284	-1.575	32.8284	-1.32	32.8284	-0.067
E2	32.8301	-9.166	32.8301	-1.573	32.8301	-1.328	32.8301	-0.061
E2	32.8318	-9.166	32.8318	-1.573	32.8318	-1.328	32.8318	-0.061
E2	32.8334	-9.166	32.8334	-1.573	32.8334	-1.328	32.8334	-0.061
E2	32.8351	-9.167	32.8351	-1.575	32.8351	-1.345	32.8351	-0.056
E2	32.8368	-9.167	32.8368	-1.575	32.8368	-1.345	32.8368	-0.056
E2	32.8384	-9.171	32.8384	-1.582	32.8384	-1.334	32.8384	-0.058
E2	32.8401	-9.171	32.8401	-1.582	32.8401	-1.334	32.8401	-0.058
E2	32.8418	-9.175	32.8418	-1.579	32.8418	-1.326	32.8418	-0.04
E2	32.8434	-9.175	32.8434	-1.579	32.8434	-1.326	32.8434	-0.04
E2	32.8451	-9.169	32.8451	-1.581	32.8451	-1.323	32.8451	-0.023
E2	32.8468	-9.169	32.8468	-1.581	32.8468	-1.323	32.8468	-0.023
E2	32.8484	-9.166	32.8484	-1.578	32.8484	-1.326	32.8484	-0.023
E2	32.8501	-9.166	32.8501	-1.578	32.8501	-1.326	32.8501	-0.023
E2	32.8517	-9.164	32.8517	-1.575	32.8517	-1.323	32.8517	-0.051
E2	32.8534	-9.164	32.8534	-1.575	32.8534	-1.323	32.8534	-0.051
E2	32.8551	-9.166	32.8551	-1.579	32.8551	-1.321	32.8551	-0.076
E2	32.8568	-9.166	32.8568	-1.579	32.8568	-1.321	32.8568	-0.076
E2	32.8584	-9.17	32.8584	-1.581	32.8584	-1.329	32.8584	-0.067
E2	32.8601	-9.17	32.8601	-1.581	32.8601	-1.329	32.8601	-0.067
E2	32.8618	-9.174	32.8618	-1.583	32.8618	-1.309	32.8618	-0.074
E2	32.8634	-9.174	32.8634	-1.583	32.8634	-1.309	32.8634	-0.074
E2	32.8651	-9.183	32.8651	-1.59	32.8651	-1.308	32.8651	-0.059
E2	32.8668	-9.183	32.8668	-1.59	32.8668	-1.308	32.8668	-0.059
E2	32.8684	-9.188	32.8684	-1.589	32.8684	-1.318	32.8684	-0.048
E2	32.8701	-9.188	32.8701	-1.589	32.8701	-1.318	32.8701	-0.048
E2	32.8718	-9.187	32.8718	-1.588	32.8718	-1.323	32.8718	-0.054
E2	32.8734	-9.187	32.8734	-1.588	32.8734	-1.323	32.8734	-0.054
E2	32.8751	-9.188	32.8751	-1.586	32.8751	-1.313	32.8751	-0.076
E2	32.8767	-9.188	32.8767	-1.586	32.8767	-1.313	32.8767	-0.076
E2	32.8784	-9.188	32.8784	-1.586	32.8784	-1.313	32.8784	-0.076
E2	32.8801	-9.188	32.8801	-1.575	32.8801	-1.305	32.8801	-0.095
E2	32.8818	-9.188	32.8818	-1.575	32.8818	-1.305	32.8818	-0.095
E2	32.8834	-9.187	32.8834	-1.573	32.8834	-1.31	32.8834	-0.092
E2	32.8851	-9.187	32.8851	-1.573	32.8851	-1.31	32.8851	-0.092
E2	32.8868	-9.192	32.8868	-1.583	32.8868	-1.316	32.8868	-0.09
E2	32.8884	-9.192	32.8884	-1.583	32.8884	-1.316	32.8884	-0.09
E2	32.8901	-9.2	32.8901	-1.575	32.8901	-1.319	32.8901	-0.077
E2	32.8917	-9.2	32.8917	-1.575	32.8917	-1.319	32.8917	-0.077
E2	32.8934	-9.203	32.8934	-1.576	32.8934	-1.323	32.8934	-0.089
E2	32.8951	-9.203	32.8951	-1.576	32.8951	-1.323	32.8951	-0.089
E2	32.8968	-9.2	32.8968	-1.58	32.8968	-1.327	32.8968	-0.078
E2	32.8984	-9.2	32.8984	-1.58	32.8984	-1.327	32.8984	-0.078
E2	32.9001	-9.203	32.9001	-1.592	32.9001	-1.323	32.9001	-0.066
E2	32.9017	-9.203	32.9017	-1.592	32.9017	-1.323	32.9017	-0.066
E2	32.9034	-9.206	32.9034	-1.591	32.9034	-1.329	32.9034	-0.088
E2	32.9051	-9.206	32.9051	-1.591	32.9051	-1.329	32.9051	-0.088
E2	32.9067	-9.214	32.9067	-1.588	32.9067	-1.335	32.9067	-0.139
E2	32.9084	-9.214	32.9084	-1.588	32.9084	-1.335	32.9084	-0.139
E2	32.9101	-9.215	32.9101	-1.588	32.9101	-1.331	32.9101	-0.137
E2	32.9118	-9.215	32.9118	-1.588	32.9118	-1.331	32.9118	-0.137
E2	32.9134	-9.215	32.9134	-1.589	32.9134	-1.341	32.9134	-0.107
E2	32.9151	-9.215	32.9151	-1.589	32.9151	-1.341	32.9151	-0.107
E2	32.9167	-9.216	32.9167	-1.589	32.9167	-1.344	32.9167	-0.086
E2	32.9184	-9.216	32.9184	-1.589	32.9184	-1.344	32.9184	-0.086
E2	32.9201	-9.223	32.9201	-1.589	32.9201	-1.339	32.9201	-0.071
E2	32.9218	-9.223	32.9218	-1.589	32.9218	-1.339	32.9218	-0.071
E2	32.9234	-9.223	32.9234	-1.589	32.9234	-1.339	32.9234	-0.071
E2	32.9251	-9.227	32.9251	-1.591	32.9251	-1.344	32.9251	-0.071
E2	32.9267	-9.227	32.9267	-1.591	32.9267	-1.344	32.9267	-0.071
E2	32.9284	-9.223	32.9284	-1.585	32.9284	-1.36	32.9284	-0.087
E2	32.9301	-9.223	32.9301	-1.585	32.9301	-1.36	32.9301	-0.087
E2	32.9317	-9.218	32.9317	-1.58	32.9317	-1.344	32.9317	-0.089
E2	32.9334	-9.218	32.9334	-1.58	32.9334	-1.344	32.9334	-0.089
E2	32.9351	-9.216	32.9351	-1.577	32.9351	-1.337	32.9351	-0.095
E2	32.9368	-9.216	32.9368	-1.577	32.9368	-1.337	32.9368	-0.095
E2	32.9426	-9.223	32.9426	-1.576	32.9426	-1.315	32.9426	-0.13
E2	32.9438	-9.223	32.9438	-1.576	32.9438	-1.315	32.9438	-0.13
E2	32.9442	-9.225	32.9442	-1.575	32.9442	-1.306	32.9442	-0.145
E2	32.9446	-9.225	32.9446	-1.575	32.9446	-1.306	32.9446	-0.145
E2	32.9458	-9.225	32.9458	-1.575	32.9458	-1.306	32.9458	-0.145
E2	32.9467	-9.225	32.9467	-1.575	32.9467	-1.306	32.9467	-0.145
E2	32.9484	-9.224	32.9484	-1.572	32.9484	-1.308	32.9484	-0.107
E2	32.9501	-9.224	32.9501	-1.572	32.9501	-1.308	32.9501	-0.107
E2	32.9517	-9.22	32.9517	-1.566	32.9517	-1.322	32.9517	-0.106
E2	32.9534	-9.22	32.9534	-1.566	32.9534	-1.322	32.9534	-0.106
E2	32.9551	-9.227	32.9551	-1.565	32.9551	-1.316	32.9551	-0.126
E2	32.9567	-9.227	32.9567	-1.565	32.9567	-1.316	32.9567	-0.126
E2	32.9584	-9.227	32.9584	-1.57	32.9584	-1.323	32.9584	-0.101
E2	32.9601	-9.227	32.9601	-1.57	32.9601	-1.323	32.9601	-0.101
E2	32.9617	-9.225	32.9617	-1.578	32.9617	-1.33	32.9617	-0.08
E2	32.9634	-9.225	32.9634	-1.578	32.9634	-1.33	32.9634	-0.08
E2	32.9651	-9.233	32.9651	-1.585	32.9651	-1.329	32.9651	-0.098
E2	32.9667	-9.233	32.9667	-1.585	32.9667	-1.329	32.9667	-0.098
E2	32.9684	-9.246	32.9684	-1.587	32.9684	-1.33	32.9684	-0.12
E2	32.9701	-9.246	32.9701	-1.587	32.9701	-1.33	32.9701	-0.12
E2	32.9717	-9.246	32.9717	-1.587	32.9717	-1.33	32.9717	-0.12
E2	32.9734	-9.249	32.9734	-1.592	32.9734	-1.321	32.9734	-0.131
E2	32.9751	-9.249	32.9751	-1.592	32.9751	-1.321	32.9751	-0.131
E2	32.9767	-9.245	32.9767	-1.592	32.9767	-1.323	32.9767	-0.122
E2	32.9784	-9.245	32.9784	-1.592	32.9784	-1.323	32.9784	-0.122
E2	32.9801	-9.248	32.9801	-1.584	32.9801	-1.321	32.9801	-0.127
E2	32.9817	-9.248	32.9817	-1.584	32.9817	-1.321	32.9817	-0.127
E2	32.9834	-9.249	32.9834	-1.579	32.9834	-1.312	32.9834	-0.133
E2	32.985	-9.249	32.985	-1.579	32.985	-1.312	32.985	-0.133
E2	32.9867	-9.248	32.9867	-1.586	32.9867	-1.306	32.9867	-0.14
E2	32.9884	-9.248	32.9884	-1.586	32.9884	-1.306	32.9884	-0.14
E2	32.9901	-9.247	32.9901	-1.592	32.9901	-1.296	32.9901	-0.133
E2	32.9917	-9.247	32.9917	-1.592	32.9917	-1.296	32.9917	-0.133
E2	32.9934	-9.246	32.9934	-1.597	32.9934	-1.29	32.9934	-0.116
E2	32.9951	-9.246	32.9951	-1.597	32.9951	-1.29	32.9951	-0.116
E2	32.9967	-9.25	32.9967	-1.599	32.9967	-1.295	32.9967	-0.125
E2	32.9984	-9.25	32.9984	-1.599	32.9984	-1.295	32.9984	-0.125
E2	33.0001	-9.259	33.0001	-1.593	33.0001	-1.304	33.0001	-0.115
E2	33.0017	-9.259	33.0017	-1.593	33.0017	-1.304	33.0017	-0.115
E2	33.0034	-9.262	33.0034	-1.582	33.0034	-1.314	33.0034	-0.106
E2	33.0051	-9.262	33.0051	-1.582	33.0051	-1.314	33.0051	-0.106
E2	33.0067	-9.265	33.0067	-1.577	33.0067	-1.325	33.0067	-0.092
E2	33.0084	-9.265	33.0084	-1.577	33.0084	-1.325	33.0084	-0.092
E2	33.01	-9.268	33.01	-1.574	33.01	-1.328	33.01	-0.088
E2	33.0117	-9.268	33.0117	-1.574	33.0117	-1.328	33.0117	-0.088
E2	33.0134	-9.274	33.0134	-1.579	33.0134	-1.328	33.0134	-0.08
E2	33.0151	-9.274	33.0151	-1.579	33.0151	-1.328	33.0151	-0.08
E2	33.0167	-9.28	33.0167	-1.59	33.0167	-1.339	33.0167	-0.053
E2	33.0184	-9.28	33.0184	-1.59	33.0184	-1.339	33.0184	-0.053
E2	33.0201	-9.28	33.0201	-1.59	33.0201	-1.339	33.0201	-0.053
E2	33.0217	-9.287	33.0217	-1.597	33.0217	-1.344	33.0217	-0.025
E2	33.0234	-9.287	33.0234	-1.597	33.0234	-1.344	33.0234	-0.025
E2	33.025	-9.288	33.025	-1.599	33.025	-1.342	33.025	-0.022
E2	33.0267	-9.288	33.0267	-1.599	33.0267	-1.342	33.0267	-0.022
E2	33.0284	-9.292	33.0284	-1.602	33.0284	-1.334	33.0284	-0.03
E2	33.0301	-9.292	33.0301	-1.602	33.0301	-1.334	33.0301	-0.03
E2	33.0317	-9.301	33.0317	-1.608	33.0317	-1.332	33.0317	-0.051
E2	33.0334	-9.301	33.0334	-1.608	33.0334	-1.332	33.0334	-0.051
E2	33.035	-9.299	33.035	-1.615	33.035	-1.329	33.035	-0.054
E2	33.0367	-9.299	33.0367	-1.615	33.0367	-1.329	33.0367	-0.054
E2	33.0384	-9.295	33.0384	-1.613	33.0384	-1.33	33.0384	-0.073
E2	33.04	-9.295	33.04	-1.613	33.04	-1.33	33.04	-0.073
E2	33.0417	-9.295	33.0417	-1.61	33.0417	-1.314	33.0417	-0.098
E2	33.0434	-9.295	33.0434	-1.61	33.0434	-1.314	33.0434	-0.098
E2	33.0451	-9.294	33.0451	-1.597	33.0451	-1.318	33.0451	-0.122
E2	33.0467	-9.294	33.0467	-1.597	33.0467	-1.318	33.0467	-0.122
E2	33.0484	-9.297	33.0484	-1.593	33.0484	-1.334	33.0484	-0.111
E2	33.05	-9.297	33.05	-1.593	33.05	-1.334	33.05	-0.111
E2	33.0517	-9.304	33.0517	-1.599	33.0517	-1.334	33.0517	-0.105
E2	33.0534	-9.304	33.0534	-1.599	33.0534	-1.334	33.0534	-0.105
E2	33.0551	-9.304	33.0551	-1.591	33.0551	-1.342	33.0551	-0.106
E2	33.0567	-9.304	33.0567	-1.591	33.0567	-1.342	33.0567	-0.106
E2	33.0584	-9.302	33.0584	-1.587	33.0584	-1.339	33.0584	-0.119
E2	33.06	-9.302	33.06	-1.587	33.06	-1.339	33.06	-0.119
E2	33.0617	-9.301	33.0617	-1.579	33.0617	-1.321	33.0617	-0.117
E2	33.0634	-9.301	33.0634	-1.579	33.0634	-1.321	33.0634	-0.117
E2	33.065	-9.301	33.065	-1.579	33.065	-1.321	33.065	-0.117
E2	33.0667	-9.306	33.0667	-1.577	33.0667	-1.326	33.0667	-0.093
E2	33.0684	-9.306	33.0684	-1.577	33.0684	-1.326	33.0684	-0.093
E2	33.0701	-9.311	33.0701	-1.579	33.0701	-1.327	33.0701	-0.084
E2	33.0717	-9.311	33.0717	-1.579	33.0717	-1.327	33.0717	-0.084
E2	33.0734	-9.309	33.0734	-1.579	33.0734	-1.323	33.0734	-0.094
E2	33.075	-9.309	33.075	-1.579	33.075	-1.323	33.075	-0.094
E2	33.0767	-9.313	33.0767	-1.578	33.0767	-1.317	33.0767	-0.084
E2	33.0784	-9.313	33.0784	-1.578	33.0784	-1.317	33.0784	-0.084
E2	33.08	-9.322	33.08	-1.577	33.08	-1.313	33.08	-0.096
E2	33.0817	-9.322	33.0817	-1.577	33.0817	-1.313	33.0817	-0.096
E2	33.0834	-9.32	33.0834	-1.587	33.0834	-1.332	33.0834	-0.086
E2	33.085	-9.32	33.085	-1.587	33.085	-1.332	33.085	-0.086
E2	33.0867	-9.321	33.0867	-1.598	33.0867	-1.339	33.0867	-0.078
E2	33.0884	-9.321	33.0884	-1.598	33.0884	-1.339	33.0884	-0.078
E2	33.09	-9.316	33.09	-1.593	33.09	-1.332	33.09	-0.087
E2	33.0917	-9.316	33.0917	-1.593	33.0917	-1.332	33.0917	-0.087
E2	33.0934	-9.317	33.0934	-1.597	33.0934	-1.33	33.0934	-0.073
E2	33.0951	-9.317	33.0951	-1.597	33.0951	-1.33	33.0951	-0.073
E2	33.0967	-9.317	33.0967	-1.593	33.0967	-1.335	33.0967	-0.063
E2	33.0984	-9.317	33.0984	-1.593	33.0984	-1.335	33.0984	-0.063
E2	33.1	-9.312	33.1	-1.601	33.1	-1.348	33.1	-0.062
E2	33.1017	-9.312	33.1017	-1.601	33.1017	-1.348	33.1017	-0.062
E2	33.1034	-9.316	33.1034	-1.604	33.1034	-1.341	33.1034	-0.076
E2	33.105	-9.316	33.105	-1.604	33.105	-1.341	33.105	-0.076
E2	33.1067	-9.322	33.1067	-1.601	33.1067	-1.335	33.1067	-0.079
E2	33.1084	-9.322	33.1084	-1.601	33.1084	-1.335	33.1084	-0.079
E2	33.11	-9.324	33.11	-1.603	33.11	-1.352	33.11	-0.081
E2	33.1117	-9.324	33.1117	-1.603	33.1117	-1.352	33.1117	-0.081
E2	33.1134	-9.324	33.1134	-1.603	33.1134	-1.352	33.1134	-0.081
E2	33.115	-9.322	33.115	-1.606	33.115	-1.359	33.115	-0.099
E2	33.1167	-9.322	33.1167	-1.606	33.1167	-1.359	33.1167	-0.099
E2	33.1184	-9.324	33.1184	-1.602	33.1184	-1.334	33.1184	-0.123
E2	33.12	-9.324	33.12	-1.602	33.12	-1.334	33.12	-0.123
E2	33.1217	-9.326	33.1217	-1.603	33.1217	-1.32	33.1217	-0.145
E2	33.1234	-9.326	33.1234	-1.603	33.1234	-1.32	33.1234	-0.145
E2	33.125	-9.323	33.125	-1.605	33.125	-1.321	33.125	-0.157
E2	33.1267	-9.323	33.1267	-1.605	33.1267	-1.321	33.1267	-0.157
E2	33.1284	-9.32	33.1284	-1.602	33.1284	-1.33	33.1284	-0.137
E2	33.13	-9.32	33.13	-1.602	33.13	-1.33	33.13	-0.137
E2	33.1317	-9.324	33.1317	-1.602	33.1317	-1.33	33.1317	-0.124
E2	33.1334	-9.324	33.1334	-1.602	33.1334	-1.33	33.1334	-0.124
E2	33.135	-9.325	33.135	-1.604	33.135	-1.336	33.135	-0.1
E2	33.1367	-9.325	33.1367	-1.604	33.1367	-1.336	33.1367	-0.1
E2	33.1384	-9.33	33.1384	-1.599	33.1384	-1.322	33.1384	-0.087
E2	33.14	-9.33	33.14	-1.599	33.14	-1.322	33.14	-0.087
E2	33.1417	-9.327	33.1417	-1.599	33.1417	-1.31	33.1417	-0.082
E2	33.1433	-9.327	33.1433	-1.599	33.1433	-1.31	33.1433	-0.082
E2	33.145	-9.327	33.145	-1.59	33.145	-1.311	33.145	-0.08
E2	33.1467	-9.327	33.1467	-1.59	33.1467	-1.311	33.1467	-0.08
E2	33.1484	-9.337	33.1484	-1.588	33.1484	-1.339	33.1484	-0.084
E2	33.15	-9.337	33.15	-1.588	33.15	-1.339	33.15	-0.084
E2	33.1517	-9.344	33.1517	-1.592	33.1517	-1.33	33.1517	-0.091
E2	33.1534	-9.344	33.1534	-1.592	33.1534	-1.33	33.1534	-0.091
E2	33.155	-9.338	33.155	-1.594	33.155	-1.327	33.155	-0.097
E2	33.1567	-9.338	33.1567	-1.594	33.1567	-1.327	33.1567	-0.097
E2	33.1583	-9.338	33.1583	-1.594	33.1583	-1.327	33.1583	-0.097
E2	33.16	-9.331	33.16	-1.595	33.16	-1.324	33.16	-0.103
E2	33.1617	-9.331	33.1617	-1.595	33.1617	-1.324	33.1617	-0.103
E2	33.1634	-9.327	33.1634	-1.591	33.1634	-1.326	33.1634	-0.09
E2	33.165	-9.327	33.165	-1.591	33.165	-1.326	33.165	-0.09
E2	33.1667	-9.331	33.1667	-1.582	33.1667	-1.342	33.1667	-0.072
E2	33.1683	-9.331	33.1683	-1.582	33.1683	-1.342	33.1683	-0.072
E2	33.17	-9.339	33.17	-1.577	33.17	-1.351	33.17	-0.059
E2	33.1717	-9.339	33.1717	-1.577	33.1717	-1.351	33.1717	-0.059
E2	33.1734	-9.343	33.1734	-1.579	33.1734	-1.355	33.1734	-0.079
E2	33.175	-9.343	33.175	-1.579	33.175	-1.355	33.175	-0.079
E2	33.1767	-9.345	33.1767	-1.587	33.1767	-1.359	33.1767	-0.105
E2	33.1784	-9.345	33.1784	-1.587	33.1784	-1.359	33.1784	-0.105
E2	33.18	-9.344	33.18	-1.598	33.18	-1.338	33.18	-0.087
E2	33.1817	-9.344	33.1817	-1.598	33.1817	-1.338	33.1817	-0.087
E2	33.1833	-9.352	33.1833	-1.61	33.1833	-1.349	33.1833	-0.094
E2	33.185	-9.352	33.185	-1.61	33.185	-1.349	33.185	-0.094
E2	33.1867	-9.351	33.1867	-1.599	33.1867	-1.355	33.1867	-0.082
E2	33.1884	-9.351	33.1884	-1.599	33.1884	-1.355	33.1884	-0.082
E2	33.19	-9.356	33.19	-1.594	33.19	-1.343	33.19	-0.064
E2	33.1917	-9.356	33.1917	-1.594	33.1917	-1.343	33.1917	-0.064
E2	33.1933	-9.364	33.1933	-1.592	33.1933	-1.341	33.1933	-0.061
E2	33.195	-9.364	33.195	-1.592	33.195	-1.341	33.195	-0.061
E2	33.1967	-9.367	33.1967	-1.596	33.1967	-1.333	33.1967	-0.068
E2	33.1983	-9.367	33.1983	-1.596	33.1983	-1.333	33.1983	-0.068
E2	33.2	-9.367	33.2	-1.596	33.2	-1.333	33.2	-0.068
E2	33.2017	-9.361	33.2017	-1.597	33.2017	-1.327	33.2017	-0.069
E2	33.2034	-9.361	33.2034	-1.597	33.2034	-1.327	33.2034	-0.069
E2	33.205	-9.358	33.205	-1.6	33.205	-1.318	33.205	-0.074
E2	33.2067	-9.358	33.2067	-1.6	33.2067	-1.318	33.2067	-0.074
E2	33.2083	-9.358	33.2083	-1.593	33.2083	-1.314	33.2083	-0.072
E2	33.21	-9.358	33.21	-1.593	33.21	-1.314	33.21	-0.072
E2	33.2117	-9.363	33.2117	-1.589	33.2117	-1.299	33.2117	-0.074
E2	33.2133	-9.363	33.2133	-1.589	33.2133	-1.299	33.2133	-0.074
E2	33.215	-9.363	33.215	-1.585	33.215	-1.302	33.215	-0.086
E2	33.2167	-9.363	33.2167	-1.585	33.2167	-1.302	33.2167	-0.086
E2	33.2183	-9.363	33.2183	-1.587	33.2183	-1.311	33.2183	-0.067
E2	33.22	-9.363	33.22	-1.587	33.22	-1.311	33.22	-0.067
E2	33.2217	-9.374	33.2217	-1.597	33.2217	-1.312	33.2217	-0.056
E2	33.2233	-9.374	33.2233	-1.597	33.2233	-1.312	33.2233	-0.056
E2	33.225	-9.378	33.225	-1.599	33.225	-1.327	33.225	-0.065
E2	33.2267	-9.378	33.2267	-1.599	33.2267	-1.327	33.2267	-0.065
E2	33.2284	-9.37	33.2284	-1.606	33.2284	-1.349	33.2284	-0.057
E2	33.23	-9.37	33.23	-1.606	33.23	-1.349	33.23	-0.057
E2	33.2317	-9.375	33.2317	-1.594	33.2317	-1.348	33.2317	-0.042
E2	33.2333	-9.375	33.2333	-1.594	33.2333	-1.348	33.2333	-0.042
E2	33.235	-9.373	33.235	-1.586	33.235	-1.342	33.235	-0.024
E2	33.2367	-9.373	33.2367	-1.586	33.2367	-1.342	33.2367	-0.024
E2	33.2383	-9.378	33.2383	-1.582	33.2383	-1.338	33.2383	-0.003
E2	33.24	-9.378	33.24	-1.582	33.24	-1.338	33.24	-0.003
E2	33.2417	-9.384	33.2417	-1.583	33.2417	-1.338	33.2417	0
E2	33.2433	-9.384	33.2433	-1.583	33.2433	-1.338	33.2433	0
E2	33.245	-9.389	33.245	-1.587	33.245	-1.335	33.245	-0.018
E2	33.2467	-9.389	33.2467	-1.587	33.2467	-1.335	33.2467	-0.018
E2	33.2483	-9.389	33.2483	-1.587	33.2483	-1.335	33.2483	-0.018
E2	33.25	-9.393	33.25	-1.594	33.25	-1.333	33.25	-0.015
E2	33.2517	-9.393	33.2517	-1.594	33.2517	-1.333	33.2517	-0.015
E2	33.2533	-9.385	33.2533	-1.6	33.2533	-1.34	33.2533	-0.036
E2	33.255	-9.385	33.255	-1.6	33.255	-1.34	33.255	-0.036
E2	33.2567	-9.37	33.2567	-1.602	33.2567	-1.343	33.2567	-0.051
E2	33.2583	-9.37	33.2583	-1.602	33.2583	-1.343	33.2583	-0.051
E2	33.26	-9.37	33.26	-1.607	33.26	-1.339	33.26	-0.054
E2	33.2617	-9.37	33.2617	-1.607	33.2617	-1.339	33.2617	-0.054
E2	33.2633	-9.371	33.2633	-1.615	33.2633	-1.33	33.2633	-0.049
E2	33.265	-9.371	33.265	-1.615	33.265	-1.33	33.265	-0.049
E2	33.2667	-9.376	33.2667	-1.606	33.2667	-1.334	33.2667	-0.051
E2	33.2683	-9.376	33.2683	-1.606	33.2683	-1.334	33.2683	-0.051
E2	33.27	-9.382	33.27	-1.597	33.27	-1.338	33.27	-0.068
E2	33.2717	-9.382	33.2717	-1.597	33.2717	-1.338	33.2717	-0.068
E2	33.2733	-9.39	33.2733	-1.591	33.2733	-1.336	33.2733	-0.099
E2	33.275	-9.39	33.275	-1.591	33.275	-1.336	33.275	-0.099
E2	33.2766	-9.389	33.2766	-1.583	33.2766	-1.339	33.2766	-0.113
E2	33.2783	-9.389	33.2783	-1.583	33.2783	-1.339	33.2783	-0.113
E2	33.28	-9.397	33.28	-1.578	33.28	-1.343	33.28	-0.092
E2	33.2817	-9.397	33.2817	-1.578	33.2817	-1.343	33.2817	-0.092
E2	33.2833	-9.401	33.2833	-1.588	33.2833	-1.357	33.2833	-0.09
E2	33.285	-9.401	33.285	-1.588	33.285	-1.357	33.285	-0.09
E2	33.2867	-9.401	33.2867	-1.596	33.2867	-1.35	33.2867	-0.084
E2	33.2883	-9.401	33.2883	-1.596	33.2883	-1.35	33.2883	-0.084
E2	33.29	-9.403	33.29	-1.594	33.29	-1.349	33.29	-0.091
E2	33.2916	-9.403	33.2916	-1.594	33.2916	-1.349	33.2916	-0.091
E2	33.2933	-9.403	33.2933	-1.596	33.2933	-1.345	33.2933	-0.111
E2	33.295	-9.403	33.295	-1.596	33.295	-1.345	33.295	-0.111
E2	33.2967	-9.403	33.2967	-1.596	33.2967	-1.345	33.2967	-0.111
E2	33.2983	-9.409	33.2983	-1.594	33.2983	-1.353	33.2983	-0.108
E2	33.3	-9.409	33.3	-1.594	33.3	-1.353	33.3	-0.108
E2	33.3016	-9.41	33.3016	-1.594	33.3016	-1.359	33.3016	-0.096
E2	33.3033	-9.41	33.3033	-1.594	33.3033	-1.359	33.3033	-0.096
E2	33.305	-9.414	33.305	-1.587	33.305	-1.344	33.305	-0.078
E2	33.3067	-9.414	33.3067	-1.587	33.3067	-1.344	33.3067	-0.078
E2	33.3083	-9.415	33.3083	-1.592	33.3083	-1.346	33.3083	-0.066
E2	33.31	-9.415	33.31	-1.592	33.31	-1.346	33.31	-0.066
E2	33.3117	-9.415	33.3117	-1.592	33.3117	-1.347	33.3117	-0.062
E2	33.3134	-9.415	33.3134	-1.592	33.3134	-1.347	33.3134	-0.062
E2	33.315	-9.42	33.315	-1.588	33.315	-1.344	33.315	-0.065
E2	33.3166	-9.42	33.3166	-1.588	33.3166	-1.344	33.3166	-0.065
E2	33.3183	-9.43	33.3183	-1.583	33.3183	-1.341	33.3183	-0.045
E2	33.32	-9.43	33.32	-1.583	33.32	-1.341	33.32	-0.045
E2	33.3217	-9.434	33.3217	-1.588	33.3217	-1.344	33.3217	-0.045
E2	33.3233	-9.434	33.3233	-1.588	33.3233	-1.344	33.3233	-0.045
E2	33.325	-9.438	33.325	-1.594	33.325	-1.358	33.325	-0.055
E2	33.3266	-9.438	33.3266	-1.594	33.3266	-1.358	33.3266	-0.055
E2	33.3283	-9.437	33.3283	-1.591	33.3283	-1.359	33.3283	-0.064
E2	33.33	-9.437	33.33	-1.591	33.33	-1.359	33.33	-0.064
E2	33.3316	-9.436	33.3316	-1.594	33.3316	-1.348	33.3316	-0.078
E2	33.3333	-9.436	33.3333	-1.594	33.3333	-1.348	33.3333	-0.078
E2	33.335	-9.437	33.335	-1.591	33.335	-1.34	33.335	-0.087
E2	33.3367	-9.437	33.3367	-1.591	33.3367	-1.34	33.3367	-0.087
E2	33.3383	-9.43	33.3383	-1.587	33.3383	-1.337	33.3383	-0.084
E2	33.34	-9.43	33.34	-1.587	33.34	-1.337	33.34	-0.084
E2	33.3416	-9.43	33.3416	-1.587	33.3416	-1.337	33.3416	-0.084
E2	33.3433	-9.431	33.3433	-1.589	33.3433	-1.335	33.3433	-0.101
E2	33.345	-9.431	33.345	-1.589	33.345	-1.335	33.345	-0.101
E2	33.3466	-9.439	33.3466	-1.59	33.3466	-1.339	33.3466	-0.098
E2	33.3483	-9.439	33.3483	-1.59	33.3483	-1.339	33.3483	-0.098
E2	33.35	-9.445	33.35	-1.592	33.35	-1.347	33.35	-0.087
E2	33.3516	-9.445	33.3516	-1.592	33.3516	-1.347	33.3516	-0.087
E2	33.3533	-9.446	33.3533	-1.599	33.3533	-1.341	33.3533	-0.091
E2	33.355	-9.446	33.355	-1.599	33.355	-1.341	33.355	-0.091
E2	33.3566	-9.441	33.3566	-1.603	33.3566	-1.338	33.3566	-0.097
E2	33.3583	-9.441	33.3583	-1.603	33.3583	-1.338	33.3583	-0.097
E2	33.36	-9.44	33.36	-1.603	33.36	-1.347	33.36	-0.093
E2	33.3617	-9.44	33.3617	-1.603	33.3617	-1.347	33.3617	-0.093
E2	33.3633	-9.436	33.3633	-1.599	33.3633	-1.36	33.3633	-0.102
E2	33.365	-9.436	33.365	-1.599	33.365	-1.36	33.365	-0.102
E2	33.3666	-9.435	33.3666	-1.591	33.3666	-1.356	33.3666	-0.078
E2	33.3683	-9.435	33.3683	-1.591	33.3683	-1.356	33.3683	-0.078
E2	33.37	-9.446	33.37	-1.591	33.37	-1.347	33.37	-0.074
E2	33.3716	-9.446	33.3716	-1.591	33.3716	-1.347	33.3716	-0.074
E2	33.3733	-9.455	33.3733	-1.599	33.3733	-1.344	33.3733	-0.056
E2	33.375	-9.455	33.375	-1.599	33.375	-1.344	33.375	-0.056
E2	33.3766	-9.453	33.3766	-1.603	33.3766	-1.339	33.3766	-0.044
E2	33.3783	-9.453	33.3783	-1.603	33.3783	-1.339	33.3783	-0.044
E2	33.38	-9.442	33.38	-1.597	33.38	-1.333	33.38	-0.051
E2	33.3816	-9.442	33.3816	-1.597	33.3816	-1.333	33.3816	-0.051
E2	33.3833	-9.446	33.3833	-1.588	33.3833	-1.344	33.3833	-0.085
E2	33.385	-9.446	33.385	-1.588	33.385	-1.344	33.385	-0.085
E2	33.3866	-9.453	33.3866	-1.588	33.3866	-1.346	33.3866	-0.095
E2	33.3883	-9.453	33.3883	-1.588	33.3883	-1.346	33.3883	-0.095
E2	33.39	-9.453	33.39	-1.588	33.39	-1.346	33.39	-0.095
E2	33.3916	-9.457	33.3916	-1.587	33.3916	-1.357	33.3916	-0.084
E2	33.3933	-9.457	33.3933	-1.587	33.3933	-1.357	33.3933	-0.084
E2	33.395	-9.457	33.395	-1.584	33.395	-1.36	33.395	-0.075
E2	33.3966	-9.457	33.3966	-1.584	33.3966	-1.36	33.3966	-0.075
E2	33.3983	-9.463	33.3983	-1.588	33.3983	-1.349	33.3983	-0.064
E2	33.4	-9.463	33.4	-1.588	33.4	-1.349	33.4	-0.064
E2	33.4016	-9.456	33.4016	-1.59	33.4016	-1.33	33.4016	-0.054
E2	33.4033	-9.456	33.4033	-1.59	33.4033	-1.33	33.4033	-0.054
E2	33.405	-9.451	33.405	-1.591	33.405	-1.317	33.405	-0.068
E2	33.4066	-9.451	33.4066	-1.591	33.4066	-1.317	33.4066	-0.068
E2	33.4083	-9.448	33.4083	-1.586	33.4083	-1.33	33.4083	-0.088
E2	33.4099	-9.448	33.4099	-1.586	33.4099	-1.33	33.4099	-0.088
E2	33.4116	-9.442	33.4116	-1.589	33.4116	-1.347	33.4116	-0.113
E2	33.4133	-9.442	33.4133	-1.589	33.4133	-1.347	33.4133	-0.113
E2	33.415	-9.442	33.415	-1.59	33.415	-1.363	33.415	-0.11
E2	33.4166	-9.442	33.4166	-1.59	33.4166	-1.363	33.4166	-0.11
E2	33.4183	-9.437	33.4183	-1.585	33.4183	-1.353	33.4183	-0.095
E2	33.42	-9.437	33.42	-1.585	33.42	-1.353	33.42	-0.095
E2	33.4216	-9.442	33.4216	-1.589	33.4216	-1.337	33.4216	-0.089
E2	33.4233	-9.442	33.4233	-1.589	33.4233	-1.337	33.4233	-0.089
E2	33.4249	-9.457	33.4249	-1.598	33.4249	-1.342	33.4249	-0.09
E2	33.4266	-9.457	33.4266	-1.598	33.4266	-1.342	33.4266	-0.09
E2	33.4283	-9.471	33.4283	-1.602	33.4283	-1.338	33.4283	-0.074
E2	33.43	-9.471	33.43	-1.602	33.43	-1.338	33.43	-0.074
E2	33.4316	-9.466	33.4316	-1.608	33.4316	-1.333	33.4316	-0.068
E2	33.4333	-9.466	33.4333	-1.608	33.4333	-1.333	33.4333	-0.068
E2	33.4349	-9.459	33.4349	-1.611	33.4349	-1.328	33.4349	-0.076
E2	33.4366	-9.459	33.4366	-1.611	33.4366	-1.328	33.4366	-0.076
E2	33.4383	-9.459	33.4383	-1.611	33.4383	-1.328	33.4383	-0.076
E2	33.44	-9.457	33.44	-1.614	33.44	-1.312	33.44	-0.078
E2	33.4416	-9.457	33.4416	-1.614	33.4416	-1.312	33.4416	-0.078
E2	33.4433	-9.464	33.4433	-1.608	33.4433	-1.316	33.4433	-0.073
E2	33.445	-9.464	33.445	-1.608	33.445	-1.316	33.445	-0.073
E2	33.4466	-9.47	33.4466	-1.606	33.4466	-1.331	33.4466	-0.075
E2	33.4483	-9.47	33.4483	-1.606	33.4483	-1.331	33.4483	-0.075
E2	33.4499	-9.471	33.4499	-1.604	33.4499	-1.343	33.4499	-0.083
E2	33.4516	-9.471	33.4516	-1.604	33.4516	-1.343	33.4516	-0.083
E2	33.4533	-9.465	33.4533	-1.599	33.4533	-1.36	33.4533	-0.1
E2	33.455	-9.465	33.455	-1.599	33.455	-1.36	33.455	-0.1
E2	33.4566	-9.468	33.4566	-1.59	33.4566	-1.359	33.4566	-0.112
E2	33.4583	-9.468	33.4583	-1.59	33.4583	-1.359	33.4583	-0.112
E2	33.4599	-9.471	33.4599	-1.587	33.4599	-1.348	33.4599	-0.125
E2	33.4616	-9.471	33.4616	-1.587	33.4616	-1.348	33.4616	-0.125
E2	33.4633	-9.462	33.4633	-1.579	33.4633	-1.355	33.4633	-0.108
E2	33.4649	-9.462	33.4649	-1.579	33.4649	-1.355	33.4649	-0.108
E2	33.4666	-9.466	33.4666	-1.566	33.4666	-1.372	33.4666	-0.108
E2	33.4683	-9.466	33.4683	-1.566	33.4683	-1.372	33.4683	-0.108
E2	33.47	-9.458	33.47	-1.572	33.47	-1.359	33.47	-0.087
E2	33.4716	-9.458	33.4716	-1.572	33.4716	-1.359	33.4716	-0.087
E2	33.4733	-9.455	33.4733	-1.583	33.4733	-1.352	33.4733	-0.067
E2	33.4749	-9.455	33.4749	-1.583	33.4749	-1.352	33.4749	-0.067
E2	33.4766	-9.466	33.4766	-1.585	33.4766	-1.351	33.4766	-0.065
E2	33.4783	-9.466	33.4783	-1.585	33.4783	-1.351	33.4783	-0.065
E2	33.4799	-9.466	33.4799	-1.585	33.4799	-1.351	33.4799	-0.065
E2	33.4816	-9.466	33.4816	-1.589	33.4816	-1.353	33.4816	-0.069
E2	33.4833	-9.466	33.4833	-1.589	33.4833	-1.353	33.4833	-0.069
E2	33.4849	-9.466	33.4849	-1.587	33.4849	-1.35	33.4849	-0.074
E2	33.4866	-9.466	33.4866	-1.587	33.4866	-1.35	33.4866	-0.074
E2	33.4883	-9.479	33.4883	-1.59	33.4883	-1.34	33.4883	-0.07
E2	33.4899	-9.479	33.4899	-1.59	33.4899	-1.34	33.4899	-0.07
E2	33.4916	-9.483	33.4916	-1.589	33.4916	-1.337	33.4916	-0.091
E2	33.4933	-9.483	33.4933	-1.589	33.4933	-1.337	33.4933	-0.091
E2	33.495	-9.485	33.495	-1.591	33.495	-1.338	33.495	-0.103
E2	33.4966	-9.485	33.4966	-1.591	33.4966	-1.338	33.4966	-0.103
E2	33.4983	-9.491	33.4983	-1.599	33.4983	-1.335	33.4983	-0.095
E2	33.4999	-9.491	33.4999	-1.599	33.4999	-1.335	33.4999	-0.095
E2	33.5016	-9.498	33.5016	-1.594	33.5016	-1.339	33.5016	-0.09
E2	33.5033	-9.498	33.5033	-1.594	33.5033	-1.339	33.5033	-0.09
E2	33.5049	-9.504	33.5049	-1.592	33.5049	-1.334	33.5049	-0.074
E2	33.5066	-9.504	33.5066	-1.592	33.5066	-1.334	33.5066	-0.074
E2	33.5083	-9.506	33.5083	-1.598	33.5083	-1.338	33.5083	-0.088
E2	33.5099	-9.506	33.5099	-1.598	33.5099	-1.338	33.5099	-0.088
E2	33.5116	-9.497	33.5116	-1.604	33.5116	-1.346	33.5116	-0.109
E2	33.5133	-9.497	33.5133	-1.604	33.5133	-1.346	33.5133	-0.109
E2	33.5149	-9.491	33.5149	-1.61	33.5149	-1.357	33.5149	-0.106
E2	33.5166	-9.491	33.5166	-1.61	33.5166	-1.357	33.5166	-0.106
E2	33.5183	-9.495	33.5183	-1.61	33.5183	-1.359	33.5183	-0.109
E2	33.5199	-9.495	33.5199	-1.61	33.5199	-1.359	33.5199	-0.109
E2	33.5216	-9.501	33.5216	-1.606	33.5216	-1.349	33.5216	-0.104
E2	33.5233	-9.501	33.5233	-1.606	33.5233	-1.349	33.5233	-0.104
E2	33.5249	-9.501	33.5249	-1.606	33.5249	-1.349	33.5249	-0.104
E2	33.5266	-9.501	33.5266	-1.603	33.5266	-1.343	33.5266	-0.084
E2	33.5283	-9.501	33.5283	-1.603	33.5283	-1.343	33.5283	-0.084
E2	33.5299	-9.502	33.5299	-1.589	33.5299	-1.341	33.5299	-0.068
E2	33.5316	-9.502	33.5316	-1.589	33.5316	-1.341	33.5316	-0.068
E2	33.5333	-9.502	33.5333	-1.587	33.5333	-1.347	33.5333	-0.073
E2	33.5349	-9.502	33.5349	-1.587	33.5349	-1.347	33.5349	-0.073
E2	33.5366	-9.508	33.5366	-1.593	33.5366	-1.348	33.5366	-0.041
E2	33.5383	-9.508	33.5383	-1.593	33.5383	-1.348	33.5383	-0.041
E2	33.5399	-9.514	33.5399	-1.597	33.5399	-1.336	33.5399	-0.038
E2	33.5416	-9.514	33.5416	-1.597	33.5416	-1.336	33.5416	-0.038
E2	33.5432	-9.509	33.5432	-1.592	33.5432	-1.336	33.5432	-0.071
E2	33.5449	-9.509	33.5449	-1.592	33.5449	-1.336	33.5449	-0.071
E2	33.5466	-9.508	33.5466	-1.588	33.5466	-1.34	33.5466	-0.09
E2	33.5483	-9.508	33.5483	-1.588	33.5483	-1.34	33.5483	-0.09
E2	33.5499	-9.511	33.5499	-1.588	33.5499	-1.343	33.5499	-0.093
E2	33.5516	-9.511	33.5516	-1.588	33.5516	-1.343	33.5516	-0.093
E2	33.5533	-9.509	33.5533	-1.591	33.5533	-1.332	33.5533	-0.052
E2	33.5549	-9.509	33.5549	-1.591	33.5549	-1.332	33.5549	-0.052
E2	33.5566	-9.506	33.5566	-1.595	33.5566	-1.327	33.5566	-0.036
E2	33.5582	-9.506	33.5582	-1.595	33.5582	-1.327	33.5582	-0.036
E2	33.5599	-9.508	33.5599	-1.599	33.5599	-1.316	33.5599	-0.053
E2	33.5616	-9.508	33.5616	-1.599	33.5616	-1.316	33.5616	-0.053
E2	33.5633	-9.522	33.5633	-1.607	33.5633	-1.305	33.5633	-0.063
E2	33.5649	-9.522	33.5649	-1.607	33.5649	-1.305	33.5649	-0.063
E2	33.5666	-9.525	33.5666	-1.604	33.5666	-1.319	33.5666	-0.077
E2	33.5682	-9.525	33.5682	-1.604	33.5682	-1.319	33.5682	-0.077
E2	33.5699	-9.525	33.5699	-1.597	33.5699	-1.333	33.5699	-0.093
E2	33.5716	-9.525	33.5716	-1.597	33.5716	-1.333	33.5716	-0.093
E2	33.5733	-9.525	33.5733	-1.597	33.5733	-1.333	33.5733	-0.093
E2	33.5749	-9.525	33.5749	-1.597	33.5749	-1.338	33.5749	-0.081
E2	33.5766	-9.525	33.5766	-1.597	33.5766	-1.338	33.5766	-0.081
E2	33.5783	-9.529	33.5783	-1.594	33.5783	-1.346	33.5783	-0.082
E2	33.5799	-9.529	33.5799	-1.594	33.5799	-1.346	33.5799	-0.082
E2	33.5816	-9.533	33.5816	-1.596	33.5816	-1.342	33.5816	-0.081
E2	33.5832	-9.533	33.5832	-1.596	33.5832	-1.342	33.5832	-0.081
E2	33.5849	-9.532	33.5849	-1.602	33.5849	-1.334	33.5849	-0.068
E2	33.5866	-9.532	33.5866	-1.602	33.5866	-1.334	33.5866	-0.068
E2	33.5883	-9.527	33.5883	-1.613	33.5883	-1.341	33.5883	-0.073
E2	33.5899	-9.527	33.5899	-1.613	33.5899	-1.341	33.5899	-0.073
E2	33.5916	-9.527	33.5916	-1.605	33.5916	-1.353	33.5916	-0.062
E2	33.5932	-9.527	33.5932	-1.605	33.5932	-1.353	33.5932	-0.062
E2	33.5949	-9.531	33.5949	-1.602	33.5949	-1.36	33.5949	-0.048
E2	33.5966	-9.531	33.5966	-1.602	33.5966	-1.36	33.5966	-0.048
E2	33.5982	-9.534	33.5982	-1.595	33.5982	-1.372	33.5982	-0.05
E2	33.5999	-9.534	33.5999	-1.595	33.5999	-1.372	33.5999	-0.05
E2	33.6016	-9.532	33.6016	-1.587	33.6016	-1.358	33.6016	-0.081
E2	33.6033	-9.532	33.6033	-1.587	33.6033	-1.358	33.6033	-0.081
E2	33.6049	-9.532	33.6049	-1.6	33.6049	-1.341	33.6049	-0.089
E2	33.6066	-9.532	33.6066	-1.6	33.6066	-1.341	33.6066	-0.089
E2	33.6082	-9.538	33.6082	-1.598	33.6082	-1.327	33.6082	-0.083
E2	33.6099	-9.538	33.6099	-1.598	33.6099	-1.327	33.6099	-0.083
E2	33.6116	-9.543	33.6116	-1.606	33.6116	-1.324	33.6116	-0.077
E2	33.6133	-9.543	33.6133	-1.606	33.6133	-1.324	33.6133	-0.077
E2	33.6149	-9.545	33.6149	-1.609	33.6149	-1.336	33.6149	-0.094
E2	33.6166	-9.545	33.6166	-1.609	33.6166	-1.336	33.6166	-0.094
E2	33.6182	-9.545	33.6182	-1.609	33.6182	-1.336	33.6182	-0.094
E2	33.6199	-9.541	33.6199	-1.606	33.6199	-1.348	33.6199	-0.11
E2	33.6216	-9.541	33.6216	-1.606	33.6216	-1.348	33.6216	-0.11
E2	33.6232	-9.544	33.6232	-1.603	33.6232	-1.355	33.6232	-0.129
E2	33.6249	-9.544	33.6249	-1.603	33.6249	-1.355	33.6249	-0.129
E2	33.6266	-9.543	33.6266	-1.597	33.6266	-1.356	33.6266	-0.141
E2	33.6283	-9.543	33.6283	-1.597	33.6283	-1.356	33.6283	-0.141
E2	33.6299	-9.547	33.6299	-1.589	33.6299	-1.356	33.6299	-0.14
E2	33.6316	-9.547	33.6316	-1.589	33.6316	-1.356	33.6316	-0.14
E2	33.6332	-9.546	33.6332	-1.594	33.6332	-1.361	33.6332	-0.114
E2	33.6349	-9.546	33.6349	-1.594	33.6349	-1.361	33.6349	-0.114
E2	33.6366	-9.547	33.6366	-1.598	33.6366	-1.357	33.6366	-0.064
E2	33.6382	-9.547	33.6382	-1.598	33.6382	-1.357	33.6382	-0.064
E2	33.6399	-9.547	33.6399	-1.595	33.6399	-1.353	33.6399	-0.035
E2	33.6416	-9.547	33.6416	-1.595	33.6416	-1.353	33.6416	-0.035
E2	33.6432	-9.55	33.6432	-1.6	33.6432	-1.358	33.6432	-0.019
E2	33.6449	-9.55	33.6449	-1.6	33.6449	-1.358	33.6449	-0.019
E2	33.6466	-9.558	33.6466	-1.612	33.6466	-1.36	33.6466	-0.016
E2	33.6482	-9.558	33.6482	-1.612	33.6482	-1.36	33.6482	-0.016
E2	33.6499	-9.555	33.6499	-1.61	33.6499	-1.353	33.6499	-0.051
E2	33.6516	-9.555	33.6516	-1.61	33.6516	-1.353	33.6516	-0.051
E2	33.6532	-9.564	33.6532	-1.61	33.6532	-1.359	33.6532	-0.071
E2	33.6549	-9.564	33.6549	-1.61	33.6549	-1.359	33.6549	-0.071
E2	33.6566	-9.578	33.6566	-1.61	33.6566	-1.358	33.6566	-0.068
E2	33.6582	-9.578	33.6582	-1.61	33.6582	-1.358	33.6582	-0.068
E2	33.6599	-9.588	33.6599	-1.605	33.6599	-1.368	33.6599	-0.073
E2	33.6616	-9.588	33.6616	-1.605	33.6616	-1.368	33.6616	-0.073
E2	33.6632	-9.588	33.6632	-1.605	33.6632	-1.368	33.6632	-0.073
E2	33.6649	-9.59	33.6649	-1.596	33.6649	-1.377	33.6649	-0.067
E2	33.6666	-9.59	33.6666	-1.596	33.6666	-1.377	33.6666	-0.067
E2	33.6682	-9.592	33.6682	-1.594	33.6682	-1.382	33.6682	-0.054
E2	33.6699	-9.592	33.6699	-1.594	33.6699	-1.382	33.6699	-0.054
E2	33.6716	-9.587	33.6716	-1.604	33.6716	-1.381	33.6716	-0.044
E2	33.6732	-9.587	33.6732	-1.604	33.6732	-1.381	33.6732	-0.044
E2	33.6749	-9.59	33.6749	-1.609	33.6749	-1.384	33.6749	-0.031
E2	33.6765	-9.59	33.6765	-1.609	33.6765	-1.384	33.6765	-0.031
E2	33.6782	-9.581	33.6782	-1.61	33.6782	-1.389	33.6782	-0.038
E2	33.6799	-9.581	33.6799	-1.61	33.6799	-1.389	33.6799	-0.038
E2	33.6816	-9.577	33.6816	-1.613	33.6816	-1.391	33.6816	-0.052
E2	33.6832	-9.577	33.6832	-1.613	33.6832	-1.391	33.6832	-0.052
E2	33.6849	-9.579	33.6849	-1.609	33.6849	-1.383	33.6849	-0.067
E2	33.6866	-9.579	33.6866	-1.609	33.6866	-1.383	33.6866	-0.067
E2	33.6882	-9.584	33.6882	-1.61	33.6882	-1.367	33.6882	-0.068
E2	33.6899	-9.584	33.6899	-1.61	33.6899	-1.367	33.6899	-0.068
E2	33.6916	-9.586	33.6916	-1.611	33.6916	-1.36	33.6916	-0.078
E2	33.6932	-9.586	33.6932	-1.611	33.6932	-1.36	33.6932	-0.078
E2	33.6949	-9.59	33.6949	-1.614	33.6949	-1.355	33.6949	-0.075
E2	33.6966	-9.59	33.6966	-1.614	33.6966	-1.355	33.6966	-0.075
E2	33.6982	-9.588	33.6982	-1.606	33.6982	-1.354	33.6982	-0.064
E2	33.6999	-9.588	33.6999	-1.606	33.6999	-1.354	33.6999	-0.064
E2	33.7015	-9.589	33.7015	-1.604	33.7015	-1.364	33.7015	-0.089
E2	33.7032	-9.589	33.7032	-1.604	33.7032	-1.364	33.7032	-0.089
E2	33.7049	-9.588	33.7049	-1.599	33.7049	-1.362	33.7049	-0.095
E2	33.7066	-9.588	33.7066	-1.599	33.7066	-1.362	33.7066	-0.095
E2	33.7082	-9.595	33.7082	-1.603	33.7082	-1.36	33.7082	-0.106
E2	33.7099	-9.595	33.7099	-1.603	33.7099	-1.36	33.7099	-0.106
E2	33.7116	-9.595	33.7116	-1.603	33.7116	-1.36	33.7116	-0.106
E2	33.7132	-9.596	33.7132	-1.604	33.7132	-1.373	33.7132	-0.09
E2	33.7149	-9.596	33.7149	-1.604	33.7149	-1.373	33.7149	-0.09
E2	33.7165	-9.598	33.7165	-1.599	33.7165	-1.375	33.7165	-0.098
E2	33.7182	-9.598	33.7182	-1.599	33.7182	-1.375	33.7182	-0.098
E2	33.7199	-9.603	33.7199	-1.595	33.7199	-1.378	33.7199	-0.094
E2	33.7216	-9.603	33.7216	-1.595	33.7216	-1.378	33.7216	-0.094
E2	33.7232	-9.607	33.7232	-1.595	33.7232	-1.386	33.7232	-0.091
E2	33.7249	-9.607	33.7249	-1.595	33.7249	-1.386	33.7249	-0.091
E2	33.7265	-9.611	33.7265	-1.593	33.7265	-1.394	33.7265	-0.08
E2	33.7282	-9.611	33.7282	-1.593	33.7282	-1.394	33.7282	-0.08
E2	33.7299	-9.619	33.7299	-1.591	33.7299	-1.383	33.7299	-0.072
E2	33.7315	-9.619	33.7315	-1.591	33.7315	-1.383	33.7315	-0.072
E2	33.7332	-9.625	33.7332	-1.59	33.7332	-1.375	33.7332	-0.071
E2	33.7349	-9.625	33.7349	-1.59	33.7349	-1.375	33.7349	-0.071
E2	33.7366	-9.623	33.7366	-1.59	33.7366	-1.382	33.7366	-0.073
E2	33.7382	-9.623	33.7382	-1.59	33.7382	-1.382	33.7382	-0.073
E2	33.7399	-9.617	33.7399	-1.598	33.7399	-1.395	33.7399	-0.068
E2	33.7415	-9.617	33.7415	-1.598	33.7415	-1.395	33.7415	-0.068
E2	33.7432	-9.614	33.7432	-1.6	33.7432	-1.403	33.7432	-0.066
E2	33.7449	-9.614	33.7449	-1.6	33.7449	-1.403	33.7449	-0.066
E2	33.7466	-9.621	33.7466	-1.591	33.7466	-1.389	33.7466	-0.065
E2	33.7482	-9.621	33.7482	-1.591	33.7482	-1.389	33.7482	-0.065
E2	33.7499	-9.619	33.7499	-1.596	33.7499	-1.373	33.7499	-0.064
E2	33.7515	-9.619	33.7515	-1.596	33.7515	-1.373	33.7515	-0.064
E2	33.7532	-9.627	33.7532	-1.607	33.7532	-1.365	33.7532	-0.058
E2	33.7549	-9.627	33.7549	-1.607	33.7549	-1.365	33.7549	-0.058
E2	33.7565	-9.636	33.7565	-1.619	33.7565	-1.357	33.7565	-0.047
E2	33.7582	-9.636	33.7582	-1.619	33.7582	-1.357	33.7582	-0.047
E2	33.7599	-9.631	33.7599	-1.623	33.7599	-1.361	33.7599	-0.045
E2	33.7616	-9.631	33.7616	-1.623	33.7616	-1.361	33.7616	-0.045
E2	33.7632	-9.631	33.7632	-1.623	33.7632	-1.361	33.7632	-0.045
E2	33.7649	-9.636	33.7649	-1.621	33.7649	-1.366	33.7649	-0.047
E2	33.7665	-9.636	33.7665	-1.621	33.7665	-1.366	33.7665	-0.047
E2	33.7682	-9.631	33.7682	-1.624	33.7682	-1.366	33.7682	-0.04
E2	33.7699	-9.631	33.7699	-1.624	33.7699	-1.366	33.7699	-0.04
E2	33.7716	-9.631	33.7716	-1.624	33.7716	-1.368	33.7716	-0.039
E2	33.7732	-9.631	33.7732	-1.624	33.7732	-1.368	33.7732	-0.039
E2	33.7749	-9.632	33.7749	-1.622	33.7749	-1.365	33.7749	-0.044
E2	33.7765	-9.632	33.7765	-1.622	33.7765	-1.365	33.7765	-0.044
E2	33.7782	-9.636	33.7782	-1.626	33.7782	-1.36	33.7782	-0.051
E2	33.7799	-9.636	33.7799	-1.626	33.7799	-1.36	33.7799	-0.051
E2	33.7815	-9.636	33.7815	-1.627	33.7815	-1.355	33.7815	-0.064
E2	33.7832	-9.636	33.7832	-1.627	33.7832	-1.355	33.7832	-0.064
E2	33.7849	-9.632	33.7849	-1.628	33.7849	-1.353	33.7849	-0.05
E2	33.7865	-9.632	33.7865	-1.628	33.7865	-1.353	33.7865	-0.05
E2	33.7882	-9.634	33.7882	-1.63	33.7882	-1.358	33.7882	-0.058
E2	33.7899	-9.634	33.7899	-1.63	33.7899	-1.358	33.7899	-0.058
E2	33.7915	-9.632	33.7915	-1.622	33.7915	-1.36	33.7915	-0.083
E2	33.7932	-9.632	33.7932	-1.622	33.7932	-1.36	33.7932	-0.083
E2	33.7949	-9.636	33.7949	-1.613	33.7949	-1.352	33.7949	-0.105
E2	33.7965	-9.636	33.7965	-1.613	33.7965	-1.352	33.7965	-0.105
E2	33.7982	-9.638	33.7982	-1.608	33.7982	-1.347	33.7982	-0.101
E2	33.7999	-9.638	33.7999	-1.608	33.7999	-1.347	33.7999	-0.101
E2	33.8015	-9.641	33.8015	-1.609	33.8015	-1.355	33.8015	-0.101
E2	33.8032	-9.641	33.8032	-1.609	33.8032	-1.355	33.8032	-0.101
E2	33.8049	-9.645	33.8049	-1.605	33.8049	-1.36	33.8049	-0.098
E2	33.8065	-9.645	33.8065	-1.605	33.8065	-1.36	33.8065	-0.098
E2	33.8082	-9.645	33.8082	-1.605	33.8082	-1.36	33.8082	-0.098
E2	33.8098	-9.655	33.8098	-1.604	33.8098	-1.378	33.8098	-0.106
E2	33.8115	-9.655	33.8115	-1.604	33.8115	-1.378	33.8115	-0.106
E2	33.8132	-9.66	33.8132	-1.613	33.8132	-1.369	33.8132	-0.085
E2	33.8149	-9.66	33.8149	-1.613	33.8149	-1.369	33.8149	-0.085
E2	33.8165	-9.657	33.8165	-1.608	33.8165	-1.361	33.8165	-0.054
E2	33.8182	-9.657	33.8182	-1.608	33.8182	-1.361	33.8182	-0.054
E2	33.8199	-9.657	33.8199	-1.606	33.8199	-1.36	33.8199	-0.051
E2	33.8216	-9.657	33.8216	-1.606	33.8216	-1.36	33.8216	-0.051
E2	33.8232	-9.656	33.8232	-1.611	33.8232	-1.353	33.8232	-0.078
E2	33.8249	-9.656	33.8249	-1.611	33.8249	-1.353	33.8249	-0.078
E2	33.8265	-9.661	33.8265	-1.622	33.8265	-1.36	33.8265	-0.087
E2	33.8282	-9.661	33.8282	-1.622	33.8282	-1.36	33.8282	-0.087
E2	33.8299	-9.668	33.8299	-1.627	33.8299	-1.376	33.8299	-0.091
E2	33.8315	-9.668	33.8315	-1.627	33.8315	-1.376	33.8315	-0.091
E2	33.8332	-9.672	33.8332	-1.622	33.8332	-1.377	33.8332	-0.08
E2	33.8348	-9.672	33.8348	-1.622	33.8348	-1.377	33.8348	-0.08
E2	33.8365	-9.671	33.8365	-1.614	33.8365	-1.363	33.8365	-0.06
E2	33.8382	-9.671	33.8382	-1.614	33.8382	-1.363	33.8382	-0.06
E2	33.8399	-9.669	33.8399	-1.614	33.8399	-1.361	33.8399	-0.063
E2	33.8415	-9.669	33.8415	-1.614	33.8415	-1.361	33.8415	-0.063
E2	33.8432	-9.67	33.8432	-1.618	33.8432	-1.359	33.8432	-0.06
E2	33.8449	-9.67	33.8449	-1.618	33.8449	-1.359	33.8449	-0.06
E2	33.8465	-9.676	33.8465	-1.605	33.8465	-1.367	33.8465	-0.084
E2	33.8482	-9.676	33.8482	-1.605	33.8482	-1.367	33.8482	-0.084
E2	33.8498	-9.676	33.8498	-1.605	33.8498	-1.367	33.8498	-0.084
E2	33.8515	-9.679	33.8515	-1.603	33.8515	-1.38	33.8515	-0.086
E2	33.8532	-9.679	33.8532	-1.603	33.8532	-1.38	33.8532	-0.086
E2	33.8549	-9.675	33.8549	-1.606	33.8549	-1.372	33.8549	-0.036
E2	33.8565	-9.675	33.8565	-1.606	33.8565	-1.372	33.8565	-0.036
E2	33.8582	-9.674	33.8582	-1.61	33.8582	-1.367	33.8582	-0.044
E2	33.8598	-9.674	33.8598	-1.61	33.8598	-1.367	33.8598	-0.044
E2	33.8615	-9.683	33.8615	-1.615	33.8615	-1.368	33.8615	-0.054
E2	33.8632	-9.683	33.8632	-1.615	33.8632	-1.368	33.8632	-0.054
E2	33.8648	-9.682	33.8648	-1.618	33.8648	-1.375	33.8648	-0.056
E2	33.8665	-9.682	33.8665	-1.618	33.8665	-1.375	33.8665	-0.056
E2	33.8682	-9.687	33.8682	-1.616	33.8682	-1.386	33.8682	-0.07
E2	33.8699	-9.687	33.8699	-1.616	33.8699	-1.386	33.8699	-0.07
E2	33.8715	-9.692	33.8715	-1.61	33.8715	-1.385	33.8715	-0.05
E2	33.8732	-9.692	33.8732	-1.61	33.8732	-1.385	33.8732	-0.05
E2	33.8748	-9.701	33.8748	-1.618	33.8748	-1.382	33.8748	-0.047
E2	33.8765	-9.701	33.8765	-1.618	33.8765	-1.382	33.8765	-0.047
E2	33.8782	-9.708	33.8782	-1.621	33.8782	-1.388	33.8782	-0.066
E2	33.8799	-9.708	33.8799	-1.621	33.8799	-1.388	33.8799	-0.066
E2	33.8815	-9.701	33.8815	-1.621	33.8815	-1.375	33.8815	-0.091
E2	33.8832	-9.701	33.8832	-1.621	33.8832	-1.375	33.8832	-0.091
E2	33.8848	-9.701	33.8848	-1.617	33.8848	-1.371	33.8848	-0.106
E2	33.8865	-9.701	33.8865	-1.617	33.8865	-1.371	33.8865	-0.106
E2	33.8882	-9.708	33.8882	-1.611	33.8882	-1.361	33.8882	-0.109
E2	33.8898	-9.708	33.8898	-1.611	33.8898	-1.361	33.8898	-0.109
E2	33.8915	-9.706	33.8915	-1.606	33.8915	-1.368	33.8915	-0.08
E2	33.8932	-9.706	33.8932	-1.606	33.8932	-1.368	33.8932	-0.08
E2	33.8949	-9.703	33.8949	-1.607	33.8949	-1.363	33.8949	-0.055
E2	33.8965	-9.703	33.8965	-1.607	33.8965	-1.363	33.8965	-0.055
E2	33.8982	-9.703	33.8982	-1.607	33.8982	-1.363	33.8982	-0.055
E2	33.8998	-9.702	33.8998	-1.604	33.8998	-1.361	33.8998	-0.06
E2	33.9015	-9.702	33.9015	-1.604	33.9015	-1.361	33.9015	-0.06
E2	33.9032	-9.696	33.9032	-1.61	33.9032	-1.345	33.9032	-0.063
E2	33.9048	-9.696	33.9048	-1.61	33.9048	-1.345	33.9048	-0.063
E2	33.9065	-9.69	33.9065	-1.617	33.9065	-1.339	33.9065	-0.077
E2	33.9082	-9.69	33.9082	-1.617	33.9082	-1.339	33.9082	-0.077
E2	33.9098	-9.698	33.9098	-1.619	33.9098	-1.355	33.9098	-0.093
E2	33.9115	-9.698	33.9115	-1.619	33.9115	-1.355	33.9115	-0.093
E2	33.9132	-9.712	33.9132	-1.618	33.9132	-1.347	33.9132	-0.084
E2	33.9148	-9.712	33.9148	-1.618	33.9148	-1.347	33.9148	-0.084
E2	33.9165	-9.715	33.9165	-1.626	33.9165	-1.345	33.9165	-0.077
E2	33.9182	-9.715	33.9182	-1.626	33.9182	-1.345	33.9182	-0.077
E2	33.9198	-9.711	33.9198	-1.633	33.9198	-1.346	33.9198	-0.096
E2	33.9215	-9.711	33.9215	-1.633	33.9215	-1.346	33.9215	-0.096
E2	33.9232	-9.725	33.9232	-1.64	33.9232	-1.357	33.9232	-0.137
E2	33.9248	-9.725	33.9248	-1.64	33.9248	-1.357	33.9248	-0.137
E2	33.9265	-9.725	33.9265	-1.633	33.9265	-1.371	33.9265	-0.133
E2	33.9282	-9.725	33.9282	-1.633	33.9282	-1.371	33.9282	-0.133
E2	33.9298	-9.724	33.9298	-1.623	33.9298	-1.382	33.9298	-0.111
E2	33.9315	-9.724	33.9315	-1.623	33.9315	-1.382	33.9315	-0.111
E2	33.9332	-9.729	33.9332	-1.619	33.9332	-1.382	33.9332	-0.093
E2	33.9348	-9.729	33.9348	-1.619	33.9348	-1.382	33.9348	-0.093
E2	33.9365	-9.727	33.9365	-1.619	33.9365	-1.375	33.9365	-0.077
E2	33.9382	-9.727	33.9382	-1.619	33.9382	-1.375	33.9382	-0.077
E2	33.9398	-9.727	33.9398	-1.619	33.9398	-1.375	33.9398	-0.077
E2	33.9415	-9.725	33.9415	-1.619	33.9415	-1.371	33.9415	-0.089
E2	33.9431	-9.725	33.9431	-1.619	33.9431	-1.371	33.9431	-0.089
E2	33.9448	-9.73	33.9448	-1.62	33.9448	-1.377	33.9448	-0.097
E2	33.9465	-9.73	33.9465	-1.62	33.9465	-1.377	33.9465	-0.097
E2	33.9482	-9.725	33.9482	-1.617	33.9482	-1.384	33.9482	-0.091
E2	33.9498	-9.725	33.9498	-1.617	33.9498	-1.384	33.9498	-0.091
E2	33.9515	-9.721	33.9515	-1.616	33.9515	-1.387	33.9515	-0.089
E2	33.9532	-9.721	33.9532	-1.616	33.9532	-1.387	33.9532	-0.089
E2	33.9548	-9.721	33.9548	-1.62	33.9548	-1.39	33.9548	-0.088
E2	33.9565	-9.721	33.9565	-1.62	33.9565	-1.39	33.9565	-0.088
E2	33.9582	-9.725	33.9582	-1.62	33.9582	-1.385	33.9582	-0.101
E2	33.9598	-9.725	33.9598	-1.62	33.9598	-1.385	33.9598	-0.101
E2	33.9615	-9.732	33.9615	-1.618	33.9615	-1.398	33.9615	-0.103
E2	33.9632	-9.732	33.9632	-1.618	33.9632	-1.398	33.9632	-0.103
E2	33.9648	-9.738	33.9648	-1.617	33.9648	-1.41	33.9648	-0.1
E2	33.9665	-9.738	33.9665	-1.617	33.9665	-1.41	33.9665	-0.1
E2	33.9681	-9.736	33.9681	-1.612	33.9681	-1.403	33.9681	-0.131
E2	33.9698	-9.736	33.9698	-1.612	33.9698	-1.403	33.9698	-0.131
E2	33.9715	-9.731	33.9715	-1.606	33.9715	-1.379	33.9715	-0.101
E2	33.9732	-9.731	33.9732	-1.606	33.9732	-1.379	33.9732	-0.101
E2	33.9748	-9.698	33.9748	-1.582	33.9748	-1.354	33.9748	-0.063
E2	33.9765	-9.698	33.9765	-1.582	33.9765	-1.354	33.9765	-0.063
E2	33.9782	-9.713	33.9782	-1.597	33.9782	-1.365	33.9782	-0.058
E2	33.9798	-9.713	33.9798	-1.597	33.9798	-1.365	33.9798	-0.058
E2	33.9815	-9.722	33.9815	-1.604	33.9815	-1.355	33.9815	-0.047
E2	33.9831	-9.722	33.9831	-1.604	33.9831	-1.355	33.9831	-0.047
E2	33.9848	-9.726	33.9848	-1.615	33.9848	-1.348	33.9848	-0.047
E2	33.9865	-9.726	33.9865	-1.615	33.9865	-1.348	33.9865	-0.047
E2	33.9882	-9.726	33.9882	-1.615	33.9882	-1.348	33.9882	-0.047
E2	33.9898	-9.735	33.9898	-1.62	33.9898	-1.359	33.9898	-0.066
E2	33.9915	-9.735	33.9915	-1.62	33.9915	-1.359	33.9915	-0.066
E2	33.9931	-9.737	33.9931	-1.618	33.9931	-1.36	33.9931	-0.067
E2	33.9948	-9.737	33.9948	-1.618	33.9948	-1.36	33.9948	-0.067
E2	33.9965	-9.743	33.9965	-1.616	33.9965	-1.367	33.9965	-0.072
E2	33.9981	-9.743	33.9981	-1.616	33.9981	-1.367	33.9981	-0.072
E2	33.9998	-9.755	33.9998	-1.607	33.9998	-1.375	33.9998	-0.076
E2	34.0015	-9.755	34.0015	-1.607	34.0015	-1.375	34.0015	-0.076
E2	34.0032	-9.76	34.0032	-1.603	34.0032	-1.379	34.0032	-0.074
E2	34.0048	-9.76	34.0048	-1.603	34.0048	-1.379	34.0048	-0.074
E2	34.0065	-9.766	34.0065	-1.621	34.0065	-1.395	34.0065	-0.072
E2	34.0081	-9.766	34.0081	-1.621	34.0081	-1.395	34.0081	-0.072
E2	34.0098	-9.768	34.0098	-1.631	34.0098	-1.401	34.0098	-0.079
E2	34.0115	-9.768	34.0115	-1.631	34.0115	-1.401	34.0115	-0.079
E2	34.0132	-9.774	34.0132	-1.631	34.0132	-1.404	34.0132	-0.071
E2	34.0148	-9.774	34.0148	-1.631	34.0148	-1.404	34.0148	-0.071
E2	34.0165	-9.776	34.0165	-1.63	34.0165	-1.414	34.0165	-0.07
E2	34.0181	-9.776	34.0181	-1.63	34.0181	-1.414	34.0181	-0.07
E2	34.0198	-9.777	34.0198	-1.635	34.0198	-1.407	34.0198	-0.074
E2	34.0215	-9.777	34.0215	-1.635	34.0215	-1.407	34.0215	-0.074
E2	34.0231	-9.777	34.0231	-1.639	34.0231	-1.405	34.0231	-0.073
E2	34.0248	-9.777	34.0248	-1.639	34.0248	-1.405	34.0248	-0.073
E2	34.0265	-9.78	34.0265	-1.636	34.0265	-1.396	34.0265	-0.065
E2	34.0282	-9.78	34.0282	-1.636	34.0282	-1.396	34.0282	-0.065
E2	34.0298	-9.778	34.0298	-1.624	34.0298	-1.387	34.0298	-0.095
E2	34.0315	-9.778	34.0315	-1.624	34.0315	-1.387	34.0315	-0.095
E2	34.0331	-9.777	34.0331	-1.625	34.0331	-1.395	34.0331	-0.134
E2	34.0348	-9.777	34.0348	-1.625	34.0348	-1.395	34.0348	-0.134
E2	34.0365	-9.777	34.0365	-1.625	34.0365	-1.395	34.0365	-0.134
E2	34.0381	-9.77	34.0381	-1.627	34.0381	-1.402	34.0381	-0.123
E2	34.0398	-9.77	34.0398	-1.627	34.0398	-1.402	34.0398	-0.123
E2	34.0415	-9.772	34.0415	-1.632	34.0415	-1.392	34.0415	-0.116
E2	34.0431	-9.772	34.0431	-1.632	34.0431	-1.392	34.0431	-0.116
E2	34.0448	-9.771	34.0448	-1.637	34.0448	-1.387	34.0448	-0.126
E2	34.0465	-9.771	34.0465	-1.637	34.0465	-1.387	34.0465	-0.126
E2	34.0481	-9.776	34.0481	-1.636	34.0481	-1.399	34.0481	-0.106
E2	34.0498	-9.776	34.0498	-1.636	34.0498	-1.399	34.0498	-0.106
E2	34.0515	-9.772	34.0515	-1.639	34.0515	-1.409	34.0515	-0.092
E2	34.0531	-9.772	34.0531	-1.639	34.0531	-1.409	34.0531	-0.092
E2	34.0548	-9.779	34.0548	-1.644	34.0548	-1.4	34.0548	-0.083
E2	34.0565	-9.779	34.0565	-1.644	34.0565	-1.4	34.0565	-0.083
E2	34.0581	-9.777	34.0581	-1.632	34.0581	-1.403	34.0581	-0.088
E2	34.0598	-9.777	34.0598	-1.632	34.0598	-1.403	34.0598	-0.088
E2	34.0615	-9.777	34.0615	-1.621	34.0615	-1.393	34.0615	-0.064
E2	34.0631	-9.777	34.0631	-1.621	34.0631	-1.393	34.0631	-0.064
E2	34.0648	-9.775	34.0648	-1.63	34.0648	-1.388	34.0648	-0.068
E2	34.0665	-9.775	34.0665	-1.63	34.0665	-1.388	34.0665	-0.068
E2	34.0681	-9.77	34.0681	-1.625	34.0681	-1.384	34.0681	-0.08
E2	34.0698	-9.77	34.0698	-1.625	34.0698	-1.384	34.0698	-0.08
E2	34.0715	-9.766	34.0715	-1.615	34.0715	-1.387	34.0715	-0.063
E2	34.0731	-9.766	34.0731	-1.615	34.0731	-1.387	34.0731	-0.063
E2	34.0748	-9.775	34.0748	-1.62	34.0748	-1.382	34.0748	-0.076
E2	34.0764	-9.775	34.0764	-1.62	34.0764	-1.382	34.0764	-0.076
E2	34.0781	-9.777	34.0781	-1.621	34.0781	-1.38	34.0781	-0.074
E2	34.0798	-9.777	34.0798	-1.621	34.0798	-1.38	34.0798	-0.074
E2	34.0815	-9.777	34.0815	-1.621	34.0815	-1.38	34.0815	-0.074
E2	34.0831	-9.774	34.0831	-1.629	34.0831	-1.377	34.0831	-0.073
E2	34.0848	-9.781	34.0848	-1.641	34.0848	-1.383	34.0848	-0.081
E2	34.0865	-9.781	34.0865	-1.641	34.0865	-1.383	34.0865	-0.081
E2	34.0881	-9.781	34.0881	-1.641	34.0881	-1.383	34.0881	-0.081
E2	34.0898	-9.787	34.0898	-1.637	34.0898	-1.384	34.0898	-0.073
E2	34.0915	-9.787	34.0915	-1.637	34.0915	-1.384	34.0915	-0.073
E2	34.0931	-9.787	34.0931	-1.635	34.0931	-1.373	34.0931	-0.067
E2	34.0948	-9.787	34.0948	-1.635	34.0948	-1.373	34.0948	-0.067
E2	34.0965	-9.796	34.0965	-1.618	34.0965	-1.381	34.0965	-0.065
E2	34.0981	-9.796	34.0981	-1.618	34.0981	-1.381	34.0981	-0.065
E2	34.0998	-9.804	34.0998	-1.618	34.0998	-1.39	34.0998	-0.076
E2	34.1015	-9.804	34.1015	-1.618	34.1015	-1.39	34.1015	-0.076
E2	34.1031	-9.804	34.1031	-1.622	34.1031	-1.388	34.1031	-0.083
E2	34.1048	-9.804	34.1048	-1.622	34.1048	-1.388	34.1048	-0.083
E2	34.1065	-9.807	34.1065	-1.629	34.1065	-1.39	34.1065	-0.06
E2	34.1081	-9.807	34.1081	-1.629	34.1081	-1.39	34.1081	-0.06
E2	34.1098	-9.811	34.1098	-1.635	34.1098	-1.402	34.1098	-0.048
E2	34.1115	-9.811	34.1115	-1.635	34.1115	-1.402	34.1115	-0.048
E2	34.1131	-9.815	34.1131	-1.64	34.1131	-1.391	34.1131	-0.049
E2	34.1148	-9.815	34.1148	-1.64	34.1148	-1.391	34.1148	-0.049
E2	34.1164	-9.819	34.1164	-1.641	34.1164	-1.385	34.1164	-0.048
E2	34.1181	-9.819	34.1181	-1.641	34.1181	-1.385	34.1181	-0.048
E2	34.1198	-9.819	34.1198	-1.64	34.1198	-1.382	34.1198	-0.052
E2	34.1215	-9.819	34.1215	-1.64	34.1215	-1.382	34.1215	-0.052
E2	34.1231	-9.82	34.1231	-1.642	34.1231	-1.375	34.1231	-0.065
E2	34.1248	-9.82	34.1248	-1.642	34.1248	-1.375	34.1248	-0.065
E2	34.1265	-9.812	34.1265	-1.643	34.1265	-1.38	34.1265	-0.078
E2	34.1281	-9.812	34.1281	-1.643	34.1281	-1.38	34.1281	-0.078
E2	34.1298	-9.812	34.1298	-1.643	34.1298	-1.38	34.1298	-0.078
E2	34.1315	-9.813	34.1315	-1.64	34.1315	-1.379	34.1315	-0.089
E2	34.1331	-9.813	34.1331	-1.64	34.1331	-1.379	34.1331	-0.089
E2	34.1348	-9.818	34.1348	-1.645	34.1348	-1.378	34.1348	-0.086
E2	34.1365	-9.818	34.1365	-1.645	34.1365	-1.378	34.1365	-0.086
E2	34.1381	-9.827	34.1381	-1.652	34.1381	-1.383	34.1381	-0.097
E2	34.1398	-9.827	34.1398	-1.652	34.1398	-1.383	34.1398	-0.097
E2	34.1414	-9.83	34.1414	-1.644	34.1414	-1.373	34.1414	-0.101
E2	34.1431	-9.83	34.1431	-1.644	34.1431	-1.373	34.1431	-0.101
E2	34.1448	-9.827	34.1448	-1.638	34.1448	-1.367	34.1448	-0.101
E2	34.1465	-9.827	34.1465	-1.638	34.1465	-1.367	34.1465	-0.101
E2	34.1481	-9.825	34.1481	-1.642	34.1481	-1.372	34.1481	-0.143
E2	34.1498	-9.825	34.1498	-1.642	34.1498	-1.372	34.1498	-0.143
E2	34.1515	-9.825	34.1515	-1.64	34.1515	-1.38	34.1515	-0.135
E2	34.1531	-9.825	34.1531	-1.64	34.1531	-1.38	34.1531	-0.135
E2	34.1548	-9.829	34.1548	-1.622	34.1548	-1.399	34.1548	-0.128
E2	34.1564	-9.829	34.1564	-1.622	34.1564	-1.399	34.1564	-0.128
E2	34.1581	-9.832	34.1581	-1.624	34.1581	-1.398	34.1581	-0.119
E2	34.1598	-9.832	34.1598	-1.624	34.1598	-1.398	34.1598	-0.119
E2	34.1615	-9.834	34.1615	-1.624	34.1615	-1.404	34.1615	-0.109
E2	34.1631	-9.834	34.1631	-1.624	34.1631	-1.404	34.1631	-0.109
E2	34.1648	-9.833	34.1648	-1.622	34.1648	-1.394	34.1648	-0.101
E2	34.1664	-9.833	34.1664	-1.622	34.1664	-1.394	34.1664	-0.101
E2	34.1681	-9.831	34.1681	-1.623	34.1681	-1.394	34.1681	-0.09
E2	34.1698	-9.831	34.1698	-1.623	34.1698	-1.394	34.1698	-0.09
E2	34.1714	-9.831	34.1714	-1.623	34.1714	-1.394	34.1714	-0.09
E2	34.1731	-9.832	34.1731	-1.625	34.1731	-1.398	34.1731	-0.064
E2	34.1748	-9.832	34.1748	-1.625	34.1748	-1.398	34.1748	-0.064
E2	34.1765	-9.842	34.1765	-1.63	34.1765	-1.404	34.1765	-0.059
E2	34.1781	-9.842	34.1781	-1.63	34.1781	-1.404	34.1781	-0.059
E2	34.1798	-9.848	34.1798	-1.642	34.1798	-1.401	34.1798	-0.043
E2	34.1814	-9.848	34.1814	-1.642	34.1814	-1.401	34.1814	-0.043
E2	34.1831	-9.849	34.1831	-1.649	34.1831	-1.405	34.1831	-0.049
E2	34.1848	-9.849	34.1848	-1.649	34.1848	-1.405	34.1848	-0.049
E2	34.1865	-9.84	34.1865	-1.646	34.1865	-1.4	34.1865	-0.077
E2	34.1881	-9.84	34.1881	-1.646	34.1881	-1.4	34.1881	-0.077
E2	34.1898	-9.838	34.1898	-1.647	34.1898	-1.391	34.1898	-0.105
E2	34.1914	-9.838	34.1914	-1.647	34.1914	-1.391	34.1914	-0.105
E2	34.1931	-9.836	34.1931	-1.65	34.1931	-1.388	34.1931	-0.108
E2	34.1948	-9.836	34.1948	-1.65	34.1948	-1.388	34.1948	-0.108
E2	34.1964	-9.837	34.1964	-1.648	34.1964	-1.385	34.1964	-0.113
E2	34.1981	-9.837	34.1981	-1.648	34.1981	-1.385	34.1981	-0.113
E2	34.1998	-9.845	34.1998	-1.642	34.1998	-1.38	34.1998	-0.114
E2	34.2015	-9.845	34.2015	-1.642	34.2015	-1.38	34.2015	-0.114
E2	34.2031	-9.854	34.2031	-1.638	34.2031	-1.391	34.2031	-0.102
E2	34.2048	-9.854	34.2048	-1.638	34.2048	-1.391	34.2048	-0.102
E2	34.2064	-9.854	34.2064	-1.64	34.2064	-1.379	34.2064	-0.096
E2	34.2081	-9.854	34.2081	-1.64	34.2081	-1.379	34.2081	-0.096
E2	34.2098	-9.852	34.2098	-1.643	34.2098	-1.382	34.2098	-0.081
E2	34.2114	-9.852	34.2114	-1.643	34.2114	-1.382	34.2114	-0.081
E2	34.2131	-9.846	34.2131	-1.636	34.2131	-1.396	34.2131	-0.07
E2	34.2148	-9.846	34.2148	-1.636	34.2148	-1.396	34.2148	-0.07
E2	34.2164	-9.845	34.2164	-1.624	34.2164	-1.413	34.2164	-0.051
E2	34.2181	-9.845	34.2181	-1.624	34.2181	-1.413	34.2181	-0.051
E2	34.2198	-9.845	34.2198	-1.624	34.2198	-1.413	34.2198	-0.051
E2	34.2214	-9.846	34.2214	-1.62	34.2214	-1.422	34.2214	-0.033
E2	34.2231	-9.846	34.2231	-1.62	34.2231	-1.422	34.2231	-0.033
E2	34.2248	-9.849	34.2248	-1.629	34.2248	-1.419	34.2248	-0.049
E2	34.2264	-9.849	34.2264	-1.629	34.2264	-1.419	34.2264	-0.049
E2	34.2281	-9.851	34.2281	-1.637	34.2281	-1.424	34.2281	-0.084
E2	34.2298	-9.851	34.2298	-1.637	34.2298	-1.424	34.2298	-0.084
E2	34.2314	-9.859	34.2314	-1.636	34.2314	-1.422	34.2314	-0.113
E2	34.2331	-9.859	34.2331	-1.636	34.2331	-1.422	34.2331	-0.113
E2	34.2348	-9.863	34.2348	-1.634	34.2348	-1.416	34.2348	-0.135
E2	34.2364	-9.863	34.2364	-1.634	34.2364	-1.416	34.2364	-0.135
E2	34.2381	-9.87	34.2381	-1.626	34.2381	-1.389	34.2381	-0.131
E2	34.2398	-9.87	34.2398	-1.626	34.2398	-1.389	34.2398	-0.131
E2	34.2414	-9.864	34.2414	-1.629	34.2414	-1.382	34.2414	-0.103
E2	34.2431	-9.864	34.2431	-1.629	34.2431	-1.382	34.2431	-0.103
E2	34.2448	-9.861	34.2448	-1.629	34.2448	-1.391	34.2448	-0.1
E2	34.2464	-9.861	34.2464	-1.629	34.2464	-1.391	34.2464	-0.1
E2	34.2481	-9.872	34.2481	-1.63	34.2481	-1.403	34.2481	-0.093
E2	34.2497	-9.872	34.2497	-1.63	34.2497	-1.403	34.2497	-0.093
E2	34.2514	-9.878	34.2514	-1.631	34.2514	-1.393	34.2514	-0.093
E2	34.2531	-9.878	34.2531	-1.631	34.2531	-1.393	34.2531	-0.093
E2	34.2548	-9.877	34.2548	-1.628	34.2548	-1.388	34.2548	-0.086
E2	34.2564	-9.877	34.2564	-1.628	34.2564	-1.388	34.2564	-0.086
E2	34.2581	-9.873	34.2581	-1.634	34.2581	-1.385	34.2581	-0.093
E2	34.2598	-9.873	34.2598	-1.634	34.2598	-1.385	34.2598	-0.093
E2	34.2614	-9.871	34.2614	-1.638	34.2614	-1.378	34.2614	-0.083
E2	34.2631	-9.871	34.2631	-1.638	34.2631	-1.378	34.2631	-0.083
E2	34.2648	-9.871	34.2648	-1.638	34.2648	-1.378	34.2648	-0.083
E2	34.2664	-9.873	34.2664	-1.629	34.2664	-1.386	34.2664	-0.076
E2	34.2681	-9.874	34.2681	-1.623	34.2681	-1.394	34.2681	-0.077
E2	34.2698	-9.874	34.2698	-1.623	34.2698	-1.394	34.2698	-0.077
E2	34.2714	-9.874	34.2714	-1.623	34.2714	-1.394	34.2714	-0.077
E2	34.2731	-9.876	34.2731	-1.623	34.2731	-1.397	34.2731	-0.058
E2	34.2747	-9.876	34.2747	-1.623	34.2747	-1.397	34.2747	-0.058
E2	34.2764	-9.885	34.2764	-1.621	34.2764	-1.404	34.2764	-0.04
E2	34.2781	-9.885	34.2781	-1.621	34.2781	-1.404	34.2781	-0.04
E2	34.2798	-9.895	34.2798	-1.622	34.2798	-1.401	34.2798	-0.042
E2	34.2814	-9.895	34.2814	-1.622	34.2814	-1.401	34.2814	-0.042
E2	34.2831	-9.901	34.2831	-1.627	34.2831	-1.394	34.2831	-0.038
E2	34.2848	-9.901	34.2848	-1.627	34.2848	-1.394	34.2848	-0.038
E2	34.2864	-9.904	34.2864	-1.627	34.2864	-1.395	34.2864	-0.043
E2	34.2881	-9.904	34.2881	-1.627	34.2881	-1.395	34.2881	-0.043
E2	34.2897	-9.902	34.2897	-1.623	34.2897	-1.394	34.2897	-0.058
E2	34.2914	-9.902	34.2914	-1.623	34.2914	-1.394	34.2914	-0.058
E2	34.2931	-9.904	34.2931	-1.63	34.2931	-1.393	34.2931	-0.066
E2	34.2948	-9.904	34.2948	-1.63	34.2948	-1.393	34.2948	-0.066
E2	34.2964	-9.912	34.2964	-1.634	34.2964	-1.399	34.2964	-0.082
E2	34.2981	-9.912	34.2981	-1.634	34.2981	-1.399	34.2981	-0.082
E2	34.2997	-9.913	34.2997	-1.637	34.2997	-1.402	34.2997	-0.101
E2	34.3014	-9.913	34.3014	-1.637	34.3014	-1.402	34.3014	-0.101
E2	34.3031	-9.912	34.3031	-1.627	34.3031	-1.404	34.3031	-0.101
E2	34.3047	-9.912	34.3047	-1.627	34.3047	-1.404	34.3047	-0.101
E2	34.3064	-9.913	34.3064	-1.62	34.3064	-1.401	34.3064	-0.087
E2	34.3081	-9.913	34.3081	-1.62	34.3081	-1.401	34.3081	-0.087
E2	34.3098	-9.911	34.3098	-1.628	34.3098	-1.387	34.3098	-0.079
E2	34.3114	-9.911	34.3114	-1.628	34.3114	-1.387	34.3114	-0.079
E2	34.3131	-9.911	34.3131	-1.628	34.3131	-1.387	34.3131	-0.079
E2	34.3147	-9.913	34.3147	-1.632	34.3147	-1.392	34.3147	-0.078
E2	34.3164	-9.913	34.3164	-1.632	34.3164	-1.392	34.3164	-0.078
E2	34.3181	-9.907	34.3181	-1.626	34.3181	-1.405	34.3181	-0.081
E2	34.3198	-9.907	34.3198	-1.626	34.3198	-1.405	34.3198	-0.081
E2	34.3214	-9.917	34.3214	-1.622	34.3214	-1.411	34.3214	-0.099
E2	34.3231	-9.917	34.3231	-1.622	34.3231	-1.411	34.3231	-0.099
E2	34.3247	-9.923	34.3247	-1.62	34.3247	-1.413	34.3247	-0.108
E2	34.3264	-9.923	34.3264	-1.62	34.3264	-1.413	34.3264	-0.108
E2	34.3281	-9.928	34.3281	-1.623	34.3281	-1.413	34.3281	-0.12
E2	34.3297	-9.928	34.3297	-1.623	34.3297	-1.413	34.3297	-0.12
E2	34.3314	-9.92	34.3314	-1.622	34.3314	-1.415	34.3314	-0.109
E2	34.3331	-9.92	34.3331	-1.622	34.3331	-1.415	34.3331	-0.109
E2	34.3348	-9.916	34.3348	-1.628	34.3348	-1.41	34.3348	-0.09
E2	34.3364	-9.916	34.3364	-1.628	34.3364	-1.41	34.3364	-0.09
E2	34.3381	-9.914	34.3381	-1.634	34.3381	-1.407	34.3381	-0.072
E2	34.3397	-9.914	34.3397	-1.634	34.3397	-1.407	34.3397	-0.072
E2	34.3414	-9.913	34.3414	-1.639	34.3414	-1.398	34.3414	-0.057
E2	34.3431	-9.913	34.3431	-1.639	34.3431	-1.398	34.3431	-0.057
E2	34.3447	-9.915	34.3447	-1.638	34.3447	-1.401	34.3447	-0.077
E2	34.3464	-9.915	34.3464	-1.638	34.3464	-1.401	34.3464	-0.077
E2	34.3481	-9.916	34.3481	-1.646	34.3481	-1.4	34.3481	-0.079
E2	34.3497	-9.916	34.3497	-1.646	34.3497	-1.4	34.3497	-0.079
E2	34.3514	-9.917	34.3514	-1.651	34.3514	-1.4	34.3514	-0.088
E2	34.3531	-9.917	34.3531	-1.651	34.3531	-1.4	34.3531	-0.088
E2	34.3547	-9.922	34.3547	-1.652	34.3547	-1.393	34.3547	-0.097
E2	34.3564	-9.922	34.3564	-1.652	34.3564	-1.393	34.3564	-0.097
E2	34.3581	-9.922	34.3581	-1.652	34.3581	-1.393	34.3581	-0.097
E2	34.3597	-9.926	34.3597	-1.649	34.3597	-1.39	34.3597	-0.069
E2	34.3614	-9.926	34.3614	-1.649	34.3614	-1.39	34.3614	-0.069
E2	34.3631	-9.927	34.3631	-1.653	34.3631	-1.399	34.3631	-0.083
E2	34.3647	-9.927	34.3647	-1.653	34.3647	-1.399	34.3647	-0.083
E2	34.3664	-9.932	34.3664	-1.656	34.3664	-1.389	34.3664	-0.081
E2	34.3681	-9.932	34.3681	-1.656	34.3681	-1.389	34.3681	-0.081
E2	34.3697	-9.932	34.3697	-1.652	34.3697	-1.386	34.3697	-0.085
E2	34.3714	-9.932	34.3714	-1.652	34.3714	-1.386	34.3714	-0.085
E2	34.3731	-9.939	34.3731	-1.643	34.3731	-1.391	34.3731	-0.093
E2	34.3747	-9.939	34.3747	-1.643	34.3747	-1.391	34.3747	-0.093
E2	34.3764	-9.939	34.3764	-1.645	34.3764	-1.398	34.3764	-0.055
E2	34.3781	-9.939	34.3781	-1.645	34.3781	-1.398	34.3781	-0.055
E2	34.3797	-9.935	34.3797	-1.643	34.3797	-1.396	34.3797	-0.05
E2	34.3814	-9.935	34.3814	-1.643	34.3814	-1.396	34.3814	-0.05
E2	34.383	-9.934	34.383	-1.646	34.383	-1.398	34.383	-0.063
E2	34.3847	-9.934	34.3847	-1.646	34.3847	-1.398	34.3847	-0.063
E2	34.3864	-9.94	34.3864	-1.645	34.3864	-1.384	34.3864	-0.071
E2	34.3881	-9.94	34.3881	-1.645	34.3881	-1.384	34.3881	-0.071
E2	34.3897	-9.943	34.3897	-1.65	34.3897	-1.375	34.3897	-0.059
E2	34.3914	-9.943	34.3914	-1.65	34.3914	-1.375	34.3914	-0.059
E2	34.3931	-9.947	34.3931	-1.647	34.3931	-1.376	34.3931	-0.064
E2	34.3947	-9.947	34.3947	-1.647	34.3947	-1.376	34.3947	-0.064
E2	34.3964	-9.946	34.3964	-1.641	34.3964	-1.379	34.3964	-0.056
E2	34.3981	-9.946	34.3981	-1.641	34.3981	-1.379	34.3981	-0.056
E2	34.3997	-9.946	34.3997	-1.64	34.3997	-1.383	34.3997	-0.044
E2	34.4014	-9.946	34.4014	-1.64	34.4014	-1.383	34.4014	-0.044
E2	34.4031	-9.953	34.4031	-1.642	34.4031	-1.381	34.4031	-0.059
E2	34.4047	-9.953	34.4047	-1.642	34.4047	-1.381	34.4047	-0.059
E2	34.4064	-9.953	34.4064	-1.642	34.4064	-1.381	34.4064	-0.059
E2	34.408	-9.952	34.408	-1.651	34.408	-1.382	34.408	-0.05
E2	34.4097	-9.952	34.4097	-1.651	34.4097	-1.382	34.4097	-0.05
E2	34.4114	-9.954	34.4114	-1.642	34.4114	-1.389	34.4114	-0.061
E2	34.4131	-9.954	34.4131	-1.642	34.4131	-1.389	34.4131	-0.061
E2	34.4147	-9.954	34.4147	-1.638	34.4147	-1.392	34.4147	-0.085
E2	34.4164	-9.954	34.4164	-1.638	34.4164	-1.392	34.4164	-0.085
E2	34.4181	-9.957	34.4181	-1.629	34.4181	-1.402	34.4181	-0.109
E2	34.4197	-9.957	34.4197	-1.629	34.4197	-1.402	34.4197	-0.109
E2	34.4214	-9.955	34.4214	-1.633	34.4214	-1.397	34.4214	-0.111
E2	34.423	-9.955	34.423	-1.633	34.423	-1.397	34.423	-0.111
E2	34.4247	-9.954	34.4247	-1.649	34.4247	-1.396	34.4247	-0.088
E2	34.4264	-9.954	34.4264	-1.649	34.4264	-1.396	34.4264	-0.088
E2	34.4281	-9.964	34.4281	-1.662	34.4281	-1.391	34.4281	-0.049
E2	34.4297	-9.964	34.4297	-1.662	34.4297	-1.391	34.4297	-0.049
E2	34.4314	-9.971	34.4314	-1.664	34.4314	-1.387	34.4314	-0.039
E2	34.433	-9.971	34.433	-1.664	34.433	-1.387	34.433	-0.039
E2	34.4347	-9.979	34.4347	-1.655	34.4347	-1.397	34.4347	-0.062
E2	34.4364	-9.979	34.4364	-1.655	34.4364	-1.397	34.4364	-0.062
E2	34.438	-9.977	34.438	-1.652	34.438	-1.406	34.438	-0.066
E2	34.4397	-9.977	34.4397	-1.652	34.4397	-1.406	34.4397	-0.066
E2	34.4414	-9.969	34.4414	-1.656	34.4414	-1.403	34.4414	-0.074
E2	34.4431	-9.969	34.4431	-1.656	34.4431	-1.403	34.4431	-0.074
E2	34.4447	-9.974	34.4447	-1.664	34.4447	-1.395	34.4447	-0.068
E2	34.4464	-9.974	34.4464	-1.664	34.4464	-1.395	34.4464	-0.068
E2	34.448	-9.974	34.448	-1.666	34.448	-1.397	34.448	-0.068
E2	34.4497	-9.974	34.4497	-1.666	34.4497	-1.397	34.4497	-0.068
E2	34.4514	-9.974	34.4514	-1.666	34.4514	-1.397	34.4514	-0.068
E2	34.4531	-9.975	34.4531	-1.663	34.4531	-1.412	34.4531	-0.09
E2	34.4547	-9.975	34.4547	-1.663	34.4547	-1.412	34.4547	-0.09
E2	34.4564	-9.976	34.4564	-1.657	34.4564	-1.398	34.4564	-0.105
E2	34.458	-9.976	34.458	-1.657	34.458	-1.398	34.458	-0.105
E2	34.4597	-9.982	34.4597	-1.657	34.4597	-1.391	34.4597	-0.108
E2	34.4614	-9.982	34.4614	-1.657	34.4614	-1.391	34.4614	-0.108
E2	34.463	-9.981	34.463	-1.649	34.463	-1.402	34.463	-0.099
E2	34.4647	-9.981	34.4647	-1.649	34.4647	-1.402	34.4647	-0.099
E2	34.4664	-9.985	34.4664	-1.646	34.4664	-1.408	34.4664	-0.099
E2	34.4681	-9.985	34.4681	-1.646	34.4681	-1.408	34.4681	-0.099
E2	34.4697	-9.995	34.4697	-1.644	34.4697	-1.397	34.4697	-0.076
E2	34.4714	-9.995	34.4714	-1.644	34.4714	-1.397	34.4714	-0.076
E2	34.473	-9.993	34.473	-1.642	34.473	-1.396	34.473	-0.074
E2	34.4747	-9.993	34.4747	-1.642	34.4747	-1.396	34.4747	-0.074
E2	34.4764	-9.998	34.4764	-1.645	34.4764	-1.407	34.4764	-0.075
E2	34.478	-9.998	34.478	-1.645	34.478	-1.407	34.478	-0.075
E2	34.4797	-9.994	34.4797	-1.642	34.4797	-1.421	34.4797	-0.053
E2	34.4814	-9.994	34.4814	-1.642	34.4814	-1.421	34.4814	-0.053
E2	34.483	-9.99	34.483	-1.649	34.483	-1.417	34.483	-0.074
E2	34.4847	-9.99	34.4847	-1.649	34.4847	-1.417	34.4847	-0.074
E2	34.4864	-9.984	34.4864	-1.647	34.4864	-1.405	34.4864	-0.08
E2	34.488	-9.984	34.488	-1.647	34.488	-1.405	34.488	-0.08
E2	34.4897	-9.977	34.4897	-1.642	34.4897	-1.395	34.4897	-0.074
E2	34.4914	-9.977	34.4914	-1.642	34.4914	-1.395	34.4914	-0.074
E2	34.493	-9.981	34.493	-1.643	34.493	-1.392	34.493	-0.054
E2	34.4947	-9.981	34.4947	-1.643	34.4947	-1.392	34.4947	-0.054
E2	34.4964	-9.981	34.4964	-1.643	34.4964	-1.392	34.4964	-0.054
E2	34.498	-9.989	34.498	-1.647	34.498	-1.389	34.498	-0.061
E2	34.4997	-9.989	34.4997	-1.647	34.4997	-1.389	34.4997	-0.061
E2	34.5014	-9.992	34.5014	-1.652	34.5014	-1.38	34.5014	-0.064
E2	34.503	-9.992	34.503	-1.652	34.503	-1.38	34.503	-0.064
E2	34.5047	-9.992	34.5047	-1.647	34.5047	-1.383	34.5047	-0.087
E2	34.5064	-9.992	34.5064	-1.647	34.5064	-1.383	34.5064	-0.087
E2	34.508	-9.989	34.508	-1.639	34.508	-1.399	34.508	-0.085
E2	34.5097	-9.989	34.5097	-1.639	34.5097	-1.399	34.5097	-0.085
E2	34.5114	-9.989	34.5114	-1.631	34.5114	-1.408	34.5114	-0.107
E2	34.513	-9.989	34.513	-1.631	34.513	-1.408	34.513	-0.107
E2	34.5147	-9.989	34.5147	-1.629	34.5147	-1.396	34.5147	-0.09
E2	34.5163	-9.989	34.5163	-1.629	34.5163	-1.396	34.5163	-0.09
E2	34.518	-9.994	34.518	-1.628	34.518	-1.388	34.518	-0.074
E2	34.5197	-9.994	34.5197	-1.628	34.5197	-1.388	34.5197	-0.074
E2	34.5214	-9.997	34.5214	-1.627	34.5214	-1.383	34.5214	-0.063
E2	34.523	-9.997	34.523	-1.627	34.523	-1.383	34.523	-0.063
E2	34.5247	-9.998	34.5247	-1.622	34.5247	-1.384	34.5247	-0.041
E2	34.5264	-9.998	34.5264	-1.622	34.5264	-1.384	34.5264	-0.041
E2	34.528	-9.998	34.528	-1.63	34.528	-1.385	34.528	-0.036
E2	34.5297	-9.998	34.5297	-1.63	34.5297	-1.385	34.5297	-0.036
E2	34.5314	-10.003	34.5314	-1.641	34.5314	-1.399	34.5314	-0.07
E2	34.533	-10.003	34.533	-1.641	34.533	-1.399	34.533	-0.07
E2	34.5347	-10.012	34.5347	-1.638	34.5347	-1.403	34.5347	-0.105
E2	34.5364	-10.012	34.5364	-1.638	34.5364	-1.403	34.5364	-0.105
E2	34.538	-10.019	34.538	-1.631	34.538	-1.404	34.538	-0.101
E2	34.5397	-10.019	34.5397	-1.631	34.5397	-1.404	34.5397	-0.101
E2	34.5413	-10.019	34.5413	-1.631	34.5413	-1.404	34.5413	-0.101
E2	34.543	-10.013	34.543	-1.618	34.543	-1.387	34.543	-0.096
E2	34.5447	-10.013	34.5447	-1.618	34.5447	-1.387	34.5447	-0.096
E2	34.5464	-10.007	34.5464	-1.622	34.5464	-1.376	34.5464	-0.109
E2	34.548	-10.007	34.548	-1.622	34.548	-1.376	34.548	-0.109
E2	34.5497	-10.009	34.5497	-1.641	34.5497	-1.394	34.5497	-0.097
E2	34.5514	-10.009	34.5514	-1.641	34.5514	-1.394	34.5514	-0.097
E2	34.553	-10.01	34.553	-1.648	34.553	-1.419	34.553	-0.086
E2	34.5547	-10.01	34.5547	-1.648	34.5547	-1.419	34.5547	-0.086
E2	34.5563	-10.015	34.5563	-1.646	34.5563	-1.41	34.5563	-0.078
E2	34.558	-10.015	34.558	-1.646	34.558	-1.41	34.558	-0.078
E2	34.5597	-10.023	34.5597	-1.65	34.5597	-1.406	34.5597	-0.085
E2	34.5614	-10.023	34.5614	-1.65	34.5614	-1.406	34.5614	-0.085
E2	34.563	-10.015	34.563	-1.652	34.563	-1.404	34.563	-0.083
E2	34.5647	-10.015	34.5647	-1.652	34.5647	-1.404	34.5647	-0.083
E2	34.5663	-10.012	34.5663	-1.649	34.5663	-1.393	34.5663	-0.06
E2	34.568	-10.012	34.568	-1.649	34.568	-1.393	34.568	-0.06
E2	34.5697	-10.017	34.5697	-1.647	34.5697	-1.403	34.5697	-0.06
E2	34.5713	-10.017	34.5713	-1.647	34.5713	-1.403	34.5713	-0.06
E2	34.573	-10.031	34.573	-1.657	34.573	-1.398	34.573	-0.077
E2	34.5747	-10.031	34.5747	-1.657	34.5747	-1.398	34.5747	-0.077
E2	34.5764	-10.035	34.5764	-1.656	34.5764	-1.394	34.5764	-0.089
E2	34.578	-10.035	34.578	-1.656	34.578	-1.394	34.578	-0.089
E2	34.5797	-10.025	34.5797	-1.65	34.5797	-1.396	34.5797	-0.102
E2	34.5813	-10.025	34.5813	-1.65	34.5813	-1.396	34.5813	-0.102
E2	34.583	-10.027	34.583	-1.658	34.583	-1.403	34.583	-0.116
E2	34.5847	-10.027	34.5847	-1.658	34.5847	-1.403	34.5847	-0.116
E2	34.5864	-10.029	34.5864	-1.669	34.5864	-1.417	34.5864	-0.12
E2	34.588	-10.029	34.588	-1.669	34.588	-1.417	34.588	-0.12
E2	34.5897	-10.029	34.5897	-1.669	34.5897	-1.417	34.5897	-0.12
E2	34.5913	-10.024	34.5913	-1.671	34.5913	-1.422	34.5913	-0.131
E2	34.593	-10.024	34.593	-1.671	34.593	-1.422	34.593	-0.131
E2	34.5947	-10.031	34.5947	-1.664	34.5947	-1.42	34.5947	-0.105
E2	34.5963	-10.031	34.5963	-1.664	34.5963	-1.42	34.5963	-0.105
E2	34.598	-10.043	34.598	-1.664	34.598	-1.407	34.598	-0.089
E2	34.5997	-10.043	34.5997	-1.664	34.5997	-1.407	34.5997	-0.089
E2	34.6014	-10.044	34.6014	-1.669	34.6014	-1.405	34.6014	-0.088
E2	34.603	-10.044	34.603	-1.669	34.603	-1.405	34.603	-0.088
E2	34.6047	-10.046	34.6047	-1.666	34.6047	-1.405	34.6047	-0.078
E2	34.6063	-10.046	34.6063	-1.666	34.6063	-1.405	34.6063	-0.078
E2	34.608	-10.046	34.608	-1.659	34.608	-1.411	34.608	-0.066
E2	34.6097	-10.046	34.6097	-1.659	34.6097	-1.411	34.6097	-0.066
E2	34.6113	-10.045	34.6113	-1.653	34.6113	-1.418	34.6113	-0.067
E2	34.613	-10.045	34.613	-1.653	34.613	-1.418	34.613	-0.067
E2	34.6147	-10.049	34.6147	-1.649	34.6147	-1.418	34.6147	-0.056
E2	34.6163	-10.049	34.6163	-1.649	34.6163	-1.418	34.6163	-0.056
E2	34.618	-10.056	34.618	-1.657	34.618	-1.418	34.618	-0.06
E2	34.6197	-10.056	34.6197	-1.657	34.6197	-1.418	34.6197	-0.06
E2	34.6213	-10.058	34.6213	-1.66	34.6213	-1.416	34.6213	-0.077
E2	34.623	-10.058	34.623	-1.66	34.623	-1.416	34.623	-0.077
E2	34.6247	-10.058	34.6247	-1.66	34.6247	-1.41	34.6247	-0.08
E2	34.6263	-10.058	34.6263	-1.66	34.6263	-1.41	34.6263	-0.08
E2	34.628	-10.05	34.628	-1.666	34.628	-1.41	34.628	-0.069
E2	34.6297	-10.05	34.6297	-1.666	34.6297	-1.41	34.6297	-0.069
E2	34.6313	-10.05	34.6313	-1.668	34.6313	-1.429	34.6313	-0.055
E2	34.633	-10.05	34.633	-1.668	34.633	-1.429	34.633	-0.055
E2	34.6347	-10.053	34.6347	-1.663	34.6347	-1.428	34.6347	-0.071
E2	34.6363	-10.053	34.6363	-1.663	34.6363	-1.428	34.6363	-0.071
E2	34.638	-10.053	34.638	-1.663	34.638	-1.428	34.638	-0.071
E2	34.6397	-10.062	34.6397	-1.659	34.6397	-1.419	34.6397	-0.077
E2	34.6413	-10.062	34.6413	-1.659	34.6413	-1.419	34.6413	-0.077
E2	34.643	-10.064	34.643	-1.65	34.643	-1.417	34.643	-0.07
E2	34.6447	-10.064	34.6447	-1.65	34.6447	-1.417	34.6447	-0.07
E2	34.6463	-10.06	34.6463	-1.651	34.6463	-1.411	34.6463	-0.084
E2	34.648	-10.06	34.648	-1.651	34.648	-1.411	34.648	-0.084
E2	34.6496	-10.06	34.6496	-1.654	34.6496	-1.411	34.6496	-0.065
E2	34.6513	-10.06	34.6513	-1.654	34.6513	-1.411	34.6513	-0.065
E2	34.653	-10.06	34.653	-1.655	34.653	-1.414	34.653	-0.043
E2	34.6547	-10.06	34.6547	-1.655	34.6547	-1.414	34.6547	-0.043
E2	34.6563	-10.065	34.6563	-1.656	34.6563	-1.411	34.6563	-0.051
E2	34.658	-10.065	34.658	-1.656	34.658	-1.411	34.658	-0.051
E2	34.6597	-10.067	34.6597	-1.649	34.6597	-1.417	34.6597	-0.052
E2	34.6613	-10.067	34.6613	-1.649	34.6613	-1.417	34.6613	-0.052
E2	34.663	-10.072	34.663	-1.655	34.663	-1.426	34.663	-0.053
E2	34.6647	-10.072	34.6647	-1.655	34.6647	-1.426	34.6647	-0.053
E2	34.6663	-10.067	34.6663	-1.657	34.6663	-1.416	34.6663	-0.041
E2	34.668	-10.067	34.668	-1.657	34.668	-1.416	34.668	-0.041
E2	34.6697	-10.071	34.6697	-1.653	34.6697	-1.427	34.6697	-0.045
E2	34.6713	-10.071	34.6713	-1.653	34.6713	-1.427	34.6713	-0.045
E2	34.673	-10.075	34.673	-1.658	34.673	-1.429	34.673	-0.062
E2	34.6746	-10.075	34.6746	-1.658	34.6746	-1.429	34.6746	-0.062
E2	34.6763	-10.077	34.6763	-1.657	34.6763	-1.411	34.6763	-0.062
E2	34.678	-10.077	34.678	-1.657	34.678	-1.411	34.678	-0.062
E2	34.6797	-10.086	34.6797	-1.661	34.6797	-1.419	34.6797	-0.055
E2	34.6813	-10.086	34.6813	-1.661	34.6813	-1.419	34.6813	-0.055
E2	34.683	-10.086	34.683	-1.661	34.683	-1.419	34.683	-0.055
E2	34.6847	-10.086	34.6847	-1.658	34.6847	-1.429	34.6847	-0.052
E2	34.6863	-10.086	34.6863	-1.658	34.6863	-1.429	34.6863	-0.052
E2	34.688	-10.083	34.688	-1.657	34.688	-1.416	34.688	-0.038
E2	34.6896	-10.083	34.6896	-1.657	34.6896	-1.416	34.6896	-0.038
E2	34.6913	-10.087	34.6913	-1.656	34.6913	-1.415	34.6913	-0.048
E2	34.693	-10.087	34.693	-1.656	34.693	-1.415	34.693	-0.048
E2	34.6947	-10.09	34.6947	-1.659	34.6947	-1.412	34.6947	-0.066
E2	34.6963	-10.09	34.6963	-1.659	34.6963	-1.412	34.6963	-0.066
E2	34.698	-10.095	34.698	-1.658	34.698	-1.404	34.698	-0.079
E2	34.6996	-10.095	34.6996	-1.658	34.6996	-1.404	34.6996	-0.079
E2	34.7013	-10.094	34.7013	-1.661	34.7013	-1.404	34.7013	-0.071
E2	34.703	-10.094	34.703	-1.661	34.703	-1.404	34.703	-0.071
E2	34.7047	-10.097	34.7047	-1.668	34.7047	-1.409	34.7047	-0.061
E2	34.7063	-10.097	34.7063	-1.668	34.7063	-1.409	34.7063	-0.061
E2	34.708	-10.104	34.708	-1.672	34.708	-1.42	34.708	-0.061
E2	34.7097	-10.104	34.7097	-1.672	34.7097	-1.42	34.7097	-0.061
E2	34.7113	-10.103	34.7113	-1.679	34.7113	-1.417	34.7113	-0.061
E2	34.713	-10.103	34.713	-1.679	34.713	-1.417	34.713	-0.061
E2	34.7146	-10.1	34.7146	-1.665	34.7146	-1.411	34.7146	-0.023
E2	34.7163	-10.1	34.7163	-1.665	34.7163	-1.411	34.7163	-0.023
E2	34.718	-10.094	34.718	-1.66	34.718	-1.435	34.718	-0.007
E2	34.7197	-10.094	34.7197	-1.66	34.7197	-1.435	34.7197	-0.007
E2	34.7213	-10.099	34.7213	-1.663	34.7213	-1.437	34.7213	-0.036
E2	34.723	-10.099	34.723	-1.663	34.723	-1.437	34.723	-0.036
E2	34.7246	-10.106	34.7246	-1.659	34.7246	-1.427	34.7246	-0.036
E2	34.7263	-10.106	34.7263	-1.659	34.7263	-1.427	34.7263	-0.036
E2	34.728	-10.106	34.728	-1.659	34.728	-1.427	34.728	-0.036
E2	34.7296	-10.11	34.7296	-1.652	34.7296	-1.421	34.7296	-0.032
E2	34.7313	-10.11	34.7313	-1.652	34.7313	-1.421	34.7313	-0.032
E2	34.733	-10.106	34.733	-1.654	34.733	-1.424	34.733	-0.062
E2	34.7347	-10.106	34.7347	-1.654	34.7347	-1.424	34.7347	-0.062
E2	34.7363	-10.098	34.7363	-1.658	34.7363	-1.429	34.7363	-0.06
E2	34.738	-10.098	34.738	-1.658	34.738	-1.429	34.738	-0.06
E2	34.7396	-10.1	34.7396	-1.654	34.7396	-1.424	34.7396	-0.063
E2	34.7413	-10.1	34.7413	-1.654	34.7413	-1.424	34.7413	-0.063
E2	34.743	-10.109	34.743	-1.652	34.743	-1.426	34.743	-0.067
E2	34.7446	-10.109	34.7446	-1.652	34.7446	-1.426	34.7446	-0.067
E2	34.7463	-10.114	34.7463	-1.654	34.7463	-1.417	34.7463	-0.07
E2	34.748	-10.114	34.748	-1.654	34.748	-1.417	34.748	-0.07
E2	34.7496	-10.118	34.7496	-1.662	34.7496	-1.42	34.7496	-0.081
E2	34.7513	-10.118	34.7513	-1.662	34.7513	-1.42	34.7513	-0.081
E2	34.753	-10.102	34.753	-1.651	34.753	-1.415	34.753	-0.09
E2	34.7546	-10.102	34.7546	-1.651	34.7546	-1.415	34.7546	-0.09
E2	34.7563	-10.077	34.7563	-1.638	34.7563	-1.426	34.7563	-0.071
E2	34.758	-10.077	34.758	-1.638	34.758	-1.426	34.758	-0.071
E2	34.7597	-10.092	34.7597	-1.642	34.7597	-1.44	34.7597	-0.061
E2	34.7613	-10.092	34.7613	-1.642	34.7613	-1.44	34.7613	-0.061
E2	34.763	-10.098	34.763	-1.642	34.763	-1.436	34.763	-0.071
E2	34.7646	-10.098	34.7646	-1.642	34.7646	-1.436	34.7646	-0.071
E2	34.7663	-10.112	34.7663	-1.645	34.7663	-1.438	34.7663	-0.068
E2	34.768	-10.112	34.768	-1.645	34.768	-1.438	34.768	-0.068
E2	34.7696	-10.122	34.7696	-1.647	34.7696	-1.448	34.7696	-0.066
E2	34.7713	-10.122	34.7713	-1.647	34.7713	-1.448	34.7713	-0.066
E2	34.773	-10.126	34.773	-1.659	34.773	-1.445	34.773	-0.086
E2	34.7746	-10.126	34.7746	-1.659	34.7746	-1.445	34.7746	-0.086
E2	34.7763	-10.123	34.7763	-1.673	34.7763	-1.431	34.7763	-0.085
E2	34.778	-10.123	34.778	-1.673	34.778	-1.431	34.778	-0.085
E2	34.7796	-10.123	34.7796	-1.673	34.7796	-1.431	34.7796	-0.085
E2	34.7813	-10.118	34.7813	-1.662	34.7813	-1.424	34.7813	-0.061
E2	34.783	-10.118	34.783	-1.662	34.783	-1.424	34.783	-0.061
E2	34.7846	-10.121	34.7846	-1.661	34.7846	-1.44	34.7846	-0.054
E2	34.7863	-10.121	34.7863	-1.661	34.7863	-1.44	34.7863	-0.054
E2	34.788	-10.121	34.788	-1.665	34.788	-1.437	34.788	-0.047
E2	34.7896	-10.121	34.7896	-1.665	34.7896	-1.437	34.7896	-0.047
E2	34.7913	-10.121	34.7913	-1.657	34.7913	-1.426	34.7913	-0.059
E2	34.793	-10.121	34.793	-1.657	34.793	-1.426	34.793	-0.059
E2	34.7946	-10.117	34.7946	-1.655	34.7946	-1.411	34.7946	-0.067
E2	34.7963	-10.117	34.7963	-1.655	34.7963	-1.411	34.7963	-0.067
E2	34.798	-10.114	34.798	-1.65	34.798	-1.41	34.798	-0.068
E2	34.7996	-10.114	34.7996	-1.65	34.7996	-1.41	34.7996	-0.068
E2	34.8013	-10.111	34.8013	-1.649	34.8013	-1.409	34.8013	-0.059
E2	34.803	-10.111	34.803	-1.649	34.803	-1.409	34.803	-0.059
E2	34.8046	-10.117	34.8046	-1.663	34.8046	-1.393	34.8046	-0.06
E2	34.8063	-10.117	34.8063	-1.663	34.8063	-1.393	34.8063	-0.06
E2	34.8079	-10.121	34.8079	-1.656	34.8079	-1.399	34.8079	-0.075
E2	34.8096	-10.121	34.8096	-1.656	34.8096	-1.399	34.8096	-0.075
E2	34.8113	-10.129	34.8113	-1.654	34.8113	-1.413	34.8113	-0.078
E2	34.813	-10.129	34.813	-1.654	34.813	-1.413	34.813	-0.078
E2	34.8146	-10.131	34.8146	-1.665	34.8146	-1.419	34.8146	-0.07
E2	34.8163	-10.131	34.8163	-1.665	34.8163	-1.419	34.8163	-0.07
E2	34.818	-10.134	34.818	-1.673	34.818	-1.432	34.818	-0.065
E2	34.8196	-10.134	34.8196	-1.673	34.8196	-1.432	34.8196	-0.065
E2	34.8213	-10.134	34.8213	-1.673	34.8213	-1.432	34.8213	-0.065
E2	34.8229	-10.135	34.8229	-1.674	34.8229	-1.433	34.8229	-0.071
E2	34.8246	-10.135	34.8246	-1.674	34.8246	-1.433	34.8246	-0.071
E2	34.8263	-10.132	34.8263	-1.68	34.8263	-1.431	34.8263	-0.08
E2	34.828	-10.132	34.828	-1.68	34.828	-1.431	34.828	-0.08
E2	34.8296	-10.132	34.8296	-1.688	34.8296	-1.429	34.8296	-0.1
E2	34.8313	-10.132	34.8313	-1.688	34.8313	-1.429	34.8313	-0.1
E2	34.8329	-10.134	34.8329	-1.683	34.8329	-1.423	34.8329	-0.098
E2	34.8346	-10.134	34.8346	-1.683	34.8346	-1.423	34.8346	-0.098
E2	34.8363	-10.139	34.8363	-1.671	34.8363	-1.418	34.8363	-0.092
E2	34.838	-10.139	34.838	-1.671	34.838	-1.418	34.838	-0.092
E2	34.8396	-10.144	34.8396	-1.671	34.8396	-1.418	34.8396	-0.082
E2	34.8413	-10.144	34.8413	-1.671	34.8413	-1.418	34.8413	-0.082
E2	34.843	-10.147	34.843	-1.671	34.843	-1.422	34.843	-0.076
E2	34.8446	-10.147	34.8446	-1.671	34.8446	-1.422	34.8446	-0.076
E2	34.8463	-10.145	34.8463	-1.667	34.8463	-1.423	34.8463	-0.072
E2	34.8479	-10.145	34.8479	-1.667	34.8479	-1.423	34.8479	-0.072
E2	34.8496	-10.146	34.8496	-1.664	34.8496	-1.433	34.8496	-0.08
E2	34.8513	-10.146	34.8513	-1.664	34.8513	-1.433	34.8513	-0.08
E2	34.853	-10.152	34.853	-1.66	34.853	-1.443	34.853	-0.087
E2	34.8546	-10.152	34.8546	-1.66	34.8546	-1.443	34.8546	-0.087
E2	34.8563	-10.154	34.8563	-1.673	34.8563	-1.444	34.8563	-0.079
E2	34.8579	-10.154	34.8579	-1.673	34.8579	-1.444	34.8579	-0.079
E2	34.8596	-10.149	34.8596	-1.669	34.8596	-1.443	34.8596	-0.078
E2	34.8613	-10.149	34.8613	-1.669	34.8613	-1.443	34.8613	-0.078
E2	34.8629	-10.144	34.8629	-1.669	34.8629	-1.437	34.8629	-0.071
E2	34.8646	-10.144	34.8646	-1.669	34.8646	-1.437	34.8646	-0.071
E2	34.8663	-10.144	34.8663	-1.669	34.8663	-1.437	34.8663	-0.071
E2	34.868	-10.15	34.868	-1.679	34.868	-1.448	34.868	-0.077
E2	34.8696	-10.15	34.8696	-1.679	34.8696	-1.448	34.8696	-0.077
E2	34.8713	-10.154	34.8713	-1.675	34.8713	-1.435	34.8713	-0.087
E2	34.8729	-10.154	34.8729	-1.675	34.8729	-1.435	34.8729	-0.087
E2	34.8746	-10.157	34.8746	-1.678	34.8746	-1.42	34.8746	-0.098
E2	34.8763	-10.157	34.8763	-1.678	34.8763	-1.42	34.8763	-0.098
E2	34.8779	-10.16	34.8779	-1.673	34.8779	-1.415	34.8779	-0.096
E2	34.8796	-10.16	34.8796	-1.673	34.8796	-1.415	34.8796	-0.096
E2	34.8813	-10.161	34.8813	-1.67	34.8813	-1.414	34.8813	-0.083
E2	34.8829	-10.161	34.8829	-1.67	34.8829	-1.414	34.8829	-0.083
E2	34.8846	-10.158	34.8846	-1.676	34.8846	-1.416	34.8846	-0.077
E2	34.8863	-10.158	34.8863	-1.676	34.8863	-1.416	34.8863	-0.077
E2	34.8879	-10.159	34.8879	-1.689	34.8879	-1.427	34.8879	-0.067
E2	34.8896	-10.159	34.8896	-1.689	34.8896	-1.427	34.8896	-0.067
E2	34.8913	-10.161	34.8913	-1.694	34.8913	-1.448	34.8913	-0.073
E2	34.893	-10.161	34.893	-1.694	34.893	-1.448	34.893	-0.073
E2	34.8946	-10.168	34.8946	-1.688	34.8946	-1.465	34.8946	-0.055
E2	34.8963	-10.168	34.8963	-1.688	34.8963	-1.465	34.8963	-0.055
E2	34.8979	-10.171	34.8979	-1.679	34.8979	-1.474	34.8979	-0.059
E2	34.8996	-10.171	34.8996	-1.679	34.8996	-1.474	34.8996	-0.059
E2	34.9013	-10.173	34.9013	-1.674	34.9013	-1.471	34.9013	-0.055
E2	34.9029	-10.173	34.9029	-1.674	34.9029	-1.471	34.9029	-0.055
E2	34.9046	-10.173	34.9046	-1.667	34.9046	-1.457	34.9046	-0.06
E2	34.9063	-10.173	34.9063	-1.667	34.9063	-1.457	34.9063	-0.06
E2	34.9079	-10.173	34.9079	-1.665	34.9079	-1.448	34.9079	-0.074
E2	34.9096	-10.173	34.9096	-1.665	34.9096	-1.448	34.9096	-0.074
E2	34.9113	-10.173	34.9113	-1.665	34.9113	-1.448	34.9113	-0.074
E2	34.9129	-10.182	34.9129	-1.673	34.9129	-1.438	34.9129	-0.08
E2	34.9146	-10.182	34.9146	-1.673	34.9146	-1.438	34.9146	-0.08
E2	34.9163	-10.188	34.9163	-1.677	34.9163	-1.427	34.9163	-0.096
E2	34.9179	-10.188	34.9179	-1.677	34.9179	-1.427	34.9179	-0.096
E2	34.9196	-10.199	34.9196	-1.677	34.9196	-1.427	34.9196	-0.1
E2	34.9213	-10.199	34.9213	-1.677	34.9213	-1.427	34.9213	-0.1
E2	34.9229	-10.195	34.9229	-1.673	34.9229	-1.429	34.9229	-0.112
E2	34.9246	-10.195	34.9246	-1.673	34.9246	-1.429	34.9246	-0.112
E2	34.9263	-10.189	34.9263	-1.669	34.9263	-1.41	34.9263	-0.129
E2	34.9279	-10.189	34.9279	-1.669	34.9279	-1.41	34.9279	-0.129
E2	34.9296	-10.185	34.9296	-1.672	34.9296	-1.417	34.9296	-0.13
E2	34.9313	-10.185	34.9313	-1.672	34.9313	-1.417	34.9313	-0.13
E2	34.9329	-10.186	34.9329	-1.672	34.9329	-1.418	34.9329	-0.121
E2	34.9346	-10.186	34.9346	-1.672	34.9346	-1.418	34.9346	-0.121
E2	34.9363	-10.181	34.9363	-1.675	34.9363	-1.418	34.9363	-0.112
E2	34.9379	-10.181	34.9379	-1.675	34.9379	-1.418	34.9379	-0.112
E2	34.9396	-10.18	34.9396	-1.672	34.9396	-1.431	34.9396	-0.082
E2	34.9412	-10.18	34.9412	-1.672	34.9412	-1.431	34.9412	-0.082
E2	34.9429	-10.178	34.9429	-1.673	34.9429	-1.443	34.9429	-0.028
E2	34.9446	-10.178	34.9446	-1.673	34.9446	-1.443	34.9446	-0.028
E2	34.9463	-10.171	34.9463	-1.676	34.9463	-1.442	34.9463	-0.028
E2	34.9479	-10.171	34.9479	-1.676	34.9479	-1.442	34.9479	-0.028
E2	34.9496	-10.155	34.9496	-1.672	34.9496	-1.433	34.9496	-0.034
E2	34.9513	-10.155	34.9513	-1.672	34.9513	-1.433	34.9513	-0.034
E2	34.9529	-10.139	34.9529	-1.667	34.9529	-1.435	34.9529	-0.042
E2	34.9546	-10.139	34.9546	-1.667	34.9546	-1.435	34.9546	-0.042
E2	34.9562	-10.153	34.9562	-1.667	34.9562	-1.437	34.9562	-0.039
E2	34.9579	-10.153	34.9579	-1.667	34.9579	-1.437	34.9579	-0.039
E2	34.9596	-10.166	34.9596	-1.67	34.9596	-1.463	34.9596	-0.048
E2	34.9613	-10.166	34.9613	-1.67	34.9613	-1.463	34.9613	-0.048
E2	34.9629	-10.166	34.9629	-1.67	34.9629	-1.463	34.9629	-0.048
E2	34.9646	-10.174	34.9646	-1.67	34.9646	-1.454	34.9646	-0.053
E2	34.9662	-10.174	34.9662	-1.67	34.9662	-1.454	34.9662	-0.053
E2	34.9679	-10.179	34.9679	-1.663	34.9679	-1.458	34.9679	-0.034
E2	34.9696	-10.179	34.9696	-1.663	34.9696	-1.458	34.9696	-0.034
E2	34.9713	-10.19	34.9713	-1.663	34.9713	-1.44	34.9713	-0.028
E2	34.9729	-10.19	34.9729	-1.663	34.9729	-1.44	34.9729	-0.028
E2	34.9746	-10.202	34.9746	-1.66	34.9746	-1.436	34.9746	-0.036
E2	34.9763	-10.202	34.9763	-1.66	34.9763	-1.436	34.9763	-0.036
E2	34.9779	-10.198	34.9779	-1.659	34.9779	-1.441	34.9779	-0.041
E2	34.9796	-10.198	34.9796	-1.659	34.9796	-1.441	34.9796	-0.041
E2	34.9812	-10.199	34.9812	-1.66	34.9812	-1.451	34.9812	-0.045
E2	34.9829	-10.199	34.9829	-1.66	34.9829	-1.451	34.9829	-0.045
E2	34.9846	-10.205	34.9846	-1.657	34.9846	-1.448	34.9846	-0.048
E2	34.9863	-10.205	34.9863	-1.657	34.9863	-1.448	34.9863	-0.048
E2	34.9879	-10.212	34.9879	-1.661	34.9879	-1.448	34.9879	-0.04
E2	34.9896	-10.212	34.9896	-1.661	34.9896	-1.448	34.9896	-0.04
E2	34.9912	-10.216	34.9912	-1.662	34.9912	-1.447	34.9912	-0.028
E2	34.9929	-10.216	34.9929	-1.662	34.9929	-1.447	34.9929	-0.028
E2	34.9946	-10.22	34.9946	-1.656	34.9946	-1.45	34.9946	-0.019
E2	34.9962	-10.22	34.9962	-1.656	34.9962	-1.45	34.9962	-0.019
E2	34.9979	-10.22	34.9979	-1.662	34.9979	-1.437	34.9979	-0.015
E2	34.9996	-10.22	34.9996	-1.662	34.9996	-1.437	34.9996	-0.015
E2	35.0013	-10.226	35.0013	-1.665	35.0013	-1.438	35.0013	-0.029
E2	35.0029	-10.226	35.0029	-1.665	35.0029	-1.438	35.0029	-0.029
E2	35.0046	-10.226	35.0046	-1.665	35.0046	-1.438	35.0046	-0.029
E2	35.0062	-10.227	35.0062	-1.673	35.0062	-1.431	35.0062	-0.039
E2	35.0079	-10.227	35.0079	-1.673	35.0079	-1.431	35.0079	-0.039
E2	35.0096	-10.237	35.0096	-1.676	35.0096	-1.44	35.0096	-0.041
E2	35.0112	-10.237	35.0112	-1.676	35.0112	-1.44	35.0112	-0.041
E2	35.0129	-10.236	35.0129	-1.683	35.0129	-1.445	35.0129	-0.019
E2	35.0146	-10.236	35.0146	-1.683	35.0146	-1.445	35.0146	-0.019
E2	35.0162	-10.229	35.0162	-1.678	35.0162	-1.453	35.0162	-0.014
E2	35.0179	-10.229	35.0179	-1.678	35.0179	-1.453	35.0179	-0.014
E2	35.0196	-10.209	35.0196	-1.656	35.0196	-1.443	35.0196	-0.017
E2	35.0212	-10.209	35.0212	-1.656	35.0212	-1.443	35.0212	-0.017
E2	35.0229	-10.195	35.0229	-1.637	35.0229	-1.449	35.0229	-0.021
E2	35.0246	-10.195	35.0246	-1.637	35.0246	-1.449	35.0246	-0.021
E2	35.0263	-10.202	35.0263	-1.649	35.0263	-1.461	35.0263	-0.031
E2	35.0279	-10.202	35.0279	-1.649	35.0279	-1.461	35.0279	-0.031
E2	35.0296	-10.211	35.0296	-1.665	35.0296	-1.458	35.0296	-0.062
E2	35.0312	-10.211	35.0312	-1.665	35.0312	-1.458	35.0312	-0.062
E2	35.0329	-10.229	35.0329	-1.676	35.0329	-1.45	35.0329	-0.077
E2	35.0346	-10.229	35.0346	-1.676	35.0346	-1.45	35.0346	-0.077
E2	35.0362	-10.232	35.0362	-1.673	35.0362	-1.449	35.0362	-0.065
E2	35.0379	-10.232	35.0379	-1.673	35.0379	-1.449	35.0379	-0.065
E2	35.0396	-10.228	35.0396	-1.675	35.0396	-1.45	35.0396	-0.055
E2	35.0412	-10.228	35.0412	-1.675	35.0412	-1.45	35.0412	-0.055
E2	35.0429	-10.227	35.0429	-1.678	35.0429	-1.445	35.0429	-0.061
E2	35.0446	-10.227	35.0446	-1.678	35.0446	-1.445	35.0446	-0.061
E2	35.0462	-10.235	35.0462	-1.682	35.0462	-1.448	35.0462	-0.042
E2	35.0479	-10.235	35.0479	-1.682	35.0479	-1.448	35.0479	-0.042
E2	35.0496	-10.239	35.0496	-1.685	35.0496	-1.439	35.0496	-0.041
E2	35.0512	-10.239	35.0512	-1.685	35.0512	-1.439	35.0512	-0.041
E2	35.0529	-10.239	35.0529	-1.685	35.0529	-1.439	35.0529	-0.041
E2	35.0546	-10.24	35.0546	-1.696	35.0546	-1.442	35.0546	-0.031
E2	35.0562	-10.24	35.0562	-1.696	35.0562	-1.442	35.0562	-0.031
E2	35.0579	-10.242	35.0579	-1.7	35.0579	-1.437	35.0579	-0.052
E2	35.0596	-10.242	35.0596	-1.7	35.0596	-1.437	35.0596	-0.052
E2	35.0612	-10.248	35.0612	-1.696	35.0612	-1.434	35.0612	-0.062
E2	35.0629	-10.248	35.0629	-1.696	35.0629	-1.434	35.0629	-0.062
E2	35.0646	-10.246	35.0646	-1.701	35.0646	-1.441	35.0646	-0.067
E2	35.0662	-10.246	35.0662	-1.701	35.0662	-1.441	35.0662	-0.067
E2	35.0679	-10.248	35.0679	-1.695	35.0679	-1.446	35.0679	-0.079
E2	35.0696	-10.248	35.0696	-1.695	35.0696	-1.446	35.0696	-0.079
E2	35.0712	-10.249	35.0712	-1.685	35.0712	-1.463	35.0712	-0.071
E2	35.0729	-10.249	35.0729	-1.685	35.0729	-1.463	35.0729	-0.071
E2	35.0745	-10.247	35.0745	-1.685	35.0745	-1.454	35.0745	-0.061
E2	35.0762	-10.247	35.0762	-1.685	35.0762	-1.454	35.0762	-0.061
E2	35.0779	-10.251	35.0779	-1.686	35.0779	-1.436	35.0779	-0.06
E2	35.0796	-10.251	35.0796	-1.686	35.0796	-1.436	35.0796	-0.06
E2	35.0812	-10.263	35.0812	-1.692	35.0812	-1.441	35.0812	-0.074
E2	35.0829	-10.263	35.0829	-1.692	35.0829	-1.441	35.0829	-0.074
E2	35.0846	-10.255	35.0846	-1.686	35.0846	-1.441	35.0846	-0.068
E2	35.0862	-10.255	35.0862	-1.686	35.0862	-1.441	35.0862	-0.068
E2	35.0879	-10.257	35.0879	-1.684	35.0879	-1.441	35.0879	-0.075
E2	35.0895	-10.257	35.0895	-1.684	35.0895	-1.441	35.0895	-0.075
E2	35.0912	-10.262	35.0912	-1.689	35.0912	-1.44	35.0912	-0.093
E2	35.0929	-10.262	35.0929	-1.689	35.0929	-1.44	35.0929	-0.093
E2	35.0946	-10.257	35.0946	-1.688	35.0946	-1.433	35.0946	-0.1
E2	35.0962	-10.257	35.0962	-1.688	35.0962	-1.433	35.0962	-0.1
E2	35.0979	-10.257	35.0979	-1.688	35.0979	-1.433	35.0979	-0.1
E2	35.0995	-10.257	35.0995	-1.689	35.0995	-1.441	35.0995	-0.083
E2	35.1012	-10.257	35.1012	-1.689	35.1012	-1.441	35.1012	-0.083
E2	35.1029	-10.262	35.1029	-1.694	35.1029	-1.451	35.1029	-0.079
E2	35.1046	-10.262	35.1046	-1.694	35.1046	-1.451	35.1046	-0.079
E2	35.1062	-10.262	35.1062	-1.696	35.1062	-1.452	35.1062	-0.083
E2	35.1079	-10.262	35.1079	-1.696	35.1079	-1.452	35.1079	-0.083
E2	35.1096	-10.254	35.1096	-1.691	35.1096	-1.459	35.1096	-0.078
E2	35.1112	-10.254	35.1112	-1.691	35.1112	-1.459	35.1112	-0.078
E2	35.1129	-10.261	35.1129	-1.697	35.1129	-1.464	35.1129	-0.056
E2	35.1145	-10.261	35.1145	-1.697	35.1145	-1.464	35.1145	-0.056
E2	35.1162	-10.263	35.1162	-1.701	35.1162	-1.459	35.1162	-0.063
E2	35.1179	-10.263	35.1179	-1.701	35.1179	-1.459	35.1179	-0.063
E2	35.1196	-10.264	35.1196	-1.692	35.1196	-1.453	35.1196	-0.048
E2	35.1212	-10.264	35.1212	-1.692	35.1212	-1.453	35.1212	-0.048
E2	35.1229	-10.258	35.1229	-1.688	35.1229	-1.451	35.1229	-0.064
E2	35.1245	-10.258	35.1245	-1.688	35.1245	-1.451	35.1245	-0.064
E2	35.1262	-10.261	35.1262	-1.685	35.1262	-1.452	35.1262	-0.03
E2	35.1279	-10.261	35.1279	-1.685	35.1279	-1.452	35.1279	-0.03
E2	35.1295	-10.27	35.1295	-1.683	35.1295	-1.452	35.1295	-0.023
E2	35.1312	-10.27	35.1312	-1.683	35.1312	-1.452	35.1312	-0.023
E2	35.1329	-10.272	35.1329	-1.681	35.1329	-1.453	35.1329	-0.023
E2	35.1346	-10.272	35.1346	-1.681	35.1346	-1.453	35.1346	-0.023
E2	35.1362	-10.269	35.1362	-1.674	35.1362	-1.458	35.1362	-0.013
E2	35.1379	-10.269	35.1379	-1.674	35.1379	-1.458	35.1379	-0.013
E2	35.1395	-10.264	35.1395	-1.672	35.1395	-1.47	35.1395	-0.002
E2	35.1412	-10.264	35.1412	-1.672	35.1412	-1.47	35.1412	-0.002
E2	35.1429	-10.266	35.1429	-1.671	35.1429	-1.486	35.1429	-0.001
E2	35.1445	-10.266	35.1445	-1.671	35.1445	-1.486	35.1445	-0.001
E2	35.1462	-10.266	35.1462	-1.671	35.1462	-1.486	35.1462	-0.001
E2	35.1479	-10.266	35.1479	-1.678	35.1479	-1.487	35.1479	-0.003
E2	35.1495	-10.266	35.1495	-1.678	35.1495	-1.487	35.1495	-0.003
E2	35.1512	-10.271	35.1512	-1.68	35.1512	-1.479	35.1512	-0.033
E2	35.1529	-10.271	35.1529	-1.68	35.1529	-1.479	35.1529	-0.033
E2	35.1545	-10.272	35.1545	-1.675	35.1545	-1.47	35.1545	-0.058
E2	35.1562	-10.272	35.1562	-1.675	35.1562	-1.47	35.1562	-0.058
E2	35.1579	-10.268	35.1579	-1.682	35.1579	-1.456	35.1579	-0.076
E2	35.1596	-10.268	35.1596	-1.682	35.1596	-1.456	35.1596	-0.076
E2	35.1612	-10.262	35.1612	-1.687	35.1612	-1.448	35.1612	-0.078
E2	35.1629	-10.262	35.1629	-1.687	35.1629	-1.448	35.1629	-0.078
E2	35.1645	-10.268	35.1645	-1.693	35.1645	-1.452	35.1645	-0.064
E2	35.1662	-10.268	35.1662	-1.693	35.1662	-1.452	35.1662	-0.064
E2	35.1679	-10.277	35.1679	-1.696	35.1679	-1.453	35.1679	-0.053
E2	35.1695	-10.277	35.1695	-1.696	35.1695	-1.453	35.1695	-0.053
E2	35.1712	-10.283	35.1712	-1.691	35.1712	-1.447	35.1712	-0.063
E2	35.1729	-10.283	35.1729	-1.691	35.1729	-1.447	35.1729	-0.063
E2	35.1745	-10.288	35.1745	-1.685	35.1745	-1.453	35.1745	-0.072
E2	35.1762	-10.288	35.1762	-1.685	35.1762	-1.453	35.1762	-0.072
E2	35.1779	-10.291	35.1779	-1.693	35.1779	-1.446	35.1779	-0.071
E2	35.1795	-10.291	35.1795	-1.693	35.1795	-1.446	35.1795	-0.071
E2	35.1812	-10.305	35.1812	-1.696	35.1812	-1.454	35.1812	-0.056
E2	35.1829	-10.305	35.1829	-1.696	35.1829	-1.454	35.1829	-0.056
E2	35.1845	-10.305	35.1845	-1.702	35.1845	-1.458	35.1845	-0.058
E2	35.1862	-10.305	35.1862	-1.702	35.1862	-1.458	35.1862	-0.058
E2	35.1879	-10.294	35.1879	-1.694	35.1879	-1.457	35.1879	-0.054
E2	35.1895	-10.294	35.1895	-1.694	35.1895	-1.457	35.1895	-0.054
E2	35.1912	-10.294	35.1912	-1.694	35.1912	-1.457	35.1912	-0.054
E2	35.1929	-10.289	35.1929	-1.69	35.1929	-1.453	35.1929	-0.058
E2	35.1945	-10.289	35.1945	-1.69	35.1945	-1.453	35.1945	-0.058
E2	35.1962	-10.293	35.1962	-1.698	35.1962	-1.432	35.1962	-0.088
E2	35.1979	-10.293	35.1979	-1.698	35.1979	-1.432	35.1979	-0.088
E2	35.1995	-10.299	35.1995	-1.71	35.1995	-1.434	35.1995	-0.091
E2	35.2012	-10.299	35.2012	-1.71	35.2012	-1.434	35.2012	-0.091
E2	35.2029	-10.303	35.2029	-1.716	35.2029	-1.447	35.2029	-0.087
E2	35.2045	-10.303	35.2045	-1.716	35.2045	-1.447	35.2045	-0.087
E2	35.2062	-10.3	35.2062	-1.715	35.2062	-1.464	35.2062	-0.067
E2	35.2078	-10.3	35.2078	-1.715	35.2078	-1.464	35.2078	-0.067
E2	35.2095	-10.301	35.2095	-1.716	35.2095	-1.466	35.2095	-0.075
E2	35.2112	-10.301	35.2112	-1.716	35.2112	-1.466	35.2112	-0.075
E2	35.2129	-10.299	35.2129	-1.707	35.2129	-1.466	35.2129	-0.078
E2	35.2145	-10.299	35.2145	-1.707	35.2145	-1.466	35.2145	-0.078
E2	35.2162	-10.302	35.2162	-1.699	35.2162	-1.472	35.2162	-0.075
E2	35.2179	-10.302	35.2179	-1.699	35.2179	-1.472	35.2179	-0.075
E2	35.2195	-10.318	35.2195	-1.695	35.2195	-1.464	35.2195	-0.092
E2	35.2212	-10.318	35.2212	-1.695	35.2212	-1.464	35.2212	-0.092
E2	35.2229	-10.316	35.2229	-1.692	35.2229	-1.473	35.2229	-0.071
E2	35.2245	-10.316	35.2245	-1.692	35.2245	-1.473	35.2245	-0.071
E2	35.2262	-10.319	35.2262	-1.692	35.2262	-1.474	35.2262	-0.051
E2	35.2279	-10.319	35.2279	-1.692	35.2279	-1.474	35.2279	-0.051
E2	35.2295	-10.325	35.2295	-1.699	35.2295	-1.464	35.2295	-0.047
E2	35.2312	-10.325	35.2312	-1.699	35.2312	-1.464	35.2312	-0.047
E2	35.2328	-10.323	35.2328	-1.69	35.2328	-1.453	35.2328	-0.03
E2	35.2345	-10.323	35.2345	-1.69	35.2345	-1.453	35.2345	-0.03
E2	35.2362	-10.323	35.2362	-1.69	35.2362	-1.453	35.2362	-0.03
E2	35.2379	-10.326	35.2379	-1.689	35.2379	-1.455	35.2379	-0.032
E2	35.2395	-10.326	35.2395	-1.689	35.2395	-1.455	35.2395	-0.032
E2	35.2412	-10.327	35.2412	-1.696	35.2412	-1.455	35.2412	-0.022
E2	35.2429	-10.327	35.2429	-1.696	35.2429	-1.455	35.2429	-0.022
E2	35.2445	-10.332	35.2445	-1.698	35.2445	-1.456	35.2445	-0.018
E2	35.2462	-10.332	35.2462	-1.698	35.2462	-1.456	35.2462	-0.018
E2	35.2478	-10.338	35.2478	-1.704	35.2478	-1.445	35.2478	-0.017
E2	35.2495	-10.338	35.2495	-1.704	35.2495	-1.445	35.2495	-0.017
E2	35.2512	-10.346	35.2512	-1.706	35.2512	-1.44	35.2512	-0.004
E2	35.2529	-10.346	35.2529	-1.706	35.2529	-1.44	35.2529	-0.004
E2	35.2545	-10.344	35.2545	-1.71	35.2545	-1.432	35.2545	-0.021
E2	35.2562	-10.344	35.2562	-1.71	35.2562	-1.432	35.2562	-0.021
E2	35.2578	-10.35	35.2578	-1.719	35.2578	-1.42	35.2578	-0.033
E2	35.2595	-10.35	35.2595	-1.719	35.2595	-1.42	35.2595	-0.033
E2	35.2612	-10.349	35.2612	-1.716	35.2612	-1.413	35.2612	-0.035
E2	35.2628	-10.349	35.2628	-1.716	35.2628	-1.413	35.2628	-0.035
E2	35.2645	-10.35	35.2645	-1.702	35.2645	-1.416	35.2645	-0.02
E2	35.2662	-10.35	35.2662	-1.702	35.2662	-1.416	35.2662	-0.02
E2	35.2679	-10.348	35.2679	-1.701	35.2679	-1.432	35.2679	-0.001
E2	35.2695	-10.348	35.2695	-1.701	35.2695	-1.432	35.2695	-0.001
E2	35.2712	-10.345	35.2712	-1.703	35.2712	-1.445	35.2712	0.008
E2	35.2728	-10.345	35.2728	-1.703	35.2728	-1.445	35.2728	0.008
E2	35.2745	-10.34	35.2745	-1.694	35.2745	-1.454	35.2745	0.01
E2	35.2762	-10.34	35.2762	-1.694	35.2762	-1.454	35.2762	0.01
E2	35.2779	-10.334	35.2779	-1.691	35.2779	-1.463	35.2779	-0.004
E2	35.2795	-10.334	35.2795	-1.691	35.2795	-1.463	35.2795	-0.004
E2	35.2812	-10.334	35.2812	-1.691	35.2812	-1.463	35.2812	-0.004
E2	35.2828	-10.333	35.2828	-1.689	35.2828	-1.479	35.2828	-0.012
E2	35.2845	-10.327	35.2845	-1.688	35.2845	-1.475	35.2845	-0.017
E2	35.2862	-10.327	35.2862	-1.688	35.2862	-1.475	35.2862	-0.017
E2	35.2878	-10.327	35.2878	-1.688	35.2878	-1.475	35.2878	-0.017
E2	35.2895	-10.331	35.2895	-1.695	35.2895	-1.474	35.2895	-0.007
E2	35.2912	-10.331	35.2912	-1.695	35.2912	-1.474	35.2912	-0.007
E2	35.2929	-10.338	35.2929	-1.697	35.2929	-1.467	35.2929	-0.016
E2	35.2945	-10.338	35.2945	-1.697	35.2945	-1.467	35.2945	-0.016
E2	35.2962	-10.343	35.2962	-1.693	35.2962	-1.465	35.2962	-0.011
E2	35.2978	-10.343	35.2978	-1.693	35.2978	-1.465	35.2978	-0.011
E2	35.2995	-10.349	35.2995	-1.694	35.2995	-1.46	35.2995	-0.038
E2	35.3012	-10.349	35.3012	-1.694	35.3012	-1.46	35.3012	-0.038
E2	35.3028	-10.346	35.3028	-1.695	35.3028	-1.468	35.3028	-0.055
E2	35.3045	-10.346	35.3045	-1.695	35.3045	-1.468	35.3045	-0.055
E2	35.3062	-10.345	35.3062	-1.696	35.3062	-1.473	35.3062	-0.046
E2	35.3078	-10.345	35.3078	-1.696	35.3078	-1.473	35.3078	-0.046
E2	35.3095	-10.344	35.3095	-1.698	35.3095	-1.473	35.3095	-0.029
E2	35.3112	-10.344	35.3112	-1.698	35.3112	-1.473	35.3112	-0.029
E2	35.3128	-10.351	35.3128	-1.711	35.3128	-1.476	35.3128	-0.013
E2	35.3145	-10.351	35.3145	-1.711	35.3145	-1.476	35.3145	-0.013
E2	35.3162	-10.349	35.3162	-1.708	35.3162	-1.478	35.3162	-0.009
E2	35.3178	-10.349	35.3178	-1.708	35.3178	-1.478	35.3178	-0.009
E2	35.3195	-10.345	35.3195	-1.707	35.3195	-1.487	35.3195	0.01
E2	35.3212	-10.345	35.3212	-1.707	35.3212	-1.487	35.3212	0.01
E2	35.3228	-10.348	35.3228	-1.708	35.3228	-1.489	35.3228	0.011
E2	35.3245	-10.348	35.3245	-1.708	35.3245	-1.489	35.3245	0.011
E2	35.3262	-10.351	35.3262	-1.709	35.3262	-1.478	35.3262	-0.015
E2	35.3278	-10.351	35.3278	-1.709	35.3278	-1.478	35.3278	-0.015
E2	35.3295	-10.351	35.3295	-1.709	35.3295	-1.478	35.3295	-0.015
E2	35.3312	-10.358	35.3312	-1.7	35.3312	-1.477	35.3312	-0.031
E2	35.3328	-10.358	35.3328	-1.7	35.3328	-1.477	35.3328	-0.031
E2	35.3345	-10.364	35.3345	-1.707	35.3345	-1.476	35.3345	-0.031
E2	35.3362	-10.364	35.3362	-1.707	35.3362	-1.476	35.3362	-0.031
E2	35.3378	-10.365	35.3378	-1.705	35.3378	-1.474	35.3378	-0.031
E2	35.3395	-10.365	35.3395	-1.705	35.3395	-1.474	35.3395	-0.031
E2	35.3411	-10.366	35.3411	-1.711	35.3411	-1.469	35.3411	-0.019
E2	35.3428	-10.366	35.3428	-1.711	35.3428	-1.469	35.3428	-0.019
E2	35.3445	-10.37	35.3445	-1.715	35.3445	-1.473	35.3445	-0.022
E2	35.3462	-10.37	35.3462	-1.715	35.3462	-1.473	35.3462	-0.022
E2	35.3478	-10.369	35.3478	-1.715	35.3478	-1.467	35.3478	-0.027
E2	35.3495	-10.369	35.3495	-1.715	35.3495	-1.467	35.3495	-0.027
E2	35.3512	-10.364	35.3512	-1.718	35.3512	-1.47	35.3512	-0.018
E2	35.3528	-10.364	35.3528	-1.718	35.3528	-1.47	35.3528	-0.018
E2	35.3545	-10.369	35.3545	-1.723	35.3545	-1.471	35.3545	-0.017
E2	35.3562	-10.369	35.3562	-1.723	35.3562	-1.471	35.3562	-0.017
E2	35.3578	-10.382	35.3578	-1.715	35.3578	-1.455	35.3578	-0.052
E2	35.3595	-10.382	35.3595	-1.715	35.3595	-1.455	35.3595	-0.052
E2	35.3612	-10.383	35.3612	-1.72	35.3612	-1.457	35.3612	-0.057
E2	35.3628	-10.383	35.3628	-1.72	35.3628	-1.457	35.3628	-0.057
E2	35.3645	-10.382	35.3645	-1.717	35.3645	-1.449	35.3645	-0.07
E2	35.3661	-10.382	35.3661	-1.717	35.3661	-1.449	35.3661	-0.07
E2	35.3678	-10.378	35.3678	-1.712	35.3678	-1.468	35.3678	-0.044
E2	35.3695	-10.378	35.3695	-1.712	35.3695	-1.468	35.3695	-0.044
E2	35.3712	-10.378	35.3712	-1.72	35.3712	-1.49	35.3712	-0.056
E2	35.3728	-10.378	35.3728	-1.72	35.3728	-1.49	35.3728	-0.056
E2	35.3745	-10.378	35.3745	-1.72	35.3745	-1.49	35.3745	-0.056
E2	35.3762	-10.381	35.3762	-1.726	35.3762	-1.487	35.3762	-0.086
E2	35.3778	-10.381	35.3778	-1.726	35.3778	-1.487	35.3778	-0.086
E2	35.3795	-10.383	35.3795	-1.725	35.3795	-1.477	35.3795	-0.076
E2	35.3811	-10.383	35.3811	-1.725	35.3811	-1.477	35.3811	-0.076
E2	35.3828	-10.384	35.3828	-1.721	35.3828	-1.478	35.3828	-0.069
E2	35.3845	-10.384	35.3845	-1.721	35.3845	-1.478	35.3845	-0.069
E2	35.3862	-10.387	35.3862	-1.718	35.3862	-1.475	35.3862	-0.076
E2	35.3878	-10.387	35.3878	-1.718	35.3878	-1.475	35.3878	-0.076
E2	35.3895	-10.393	35.3895	-1.722	35.3895	-1.469	35.3895	-0.093
E2	35.3911	-10.393	35.3911	-1.722	35.3911	-1.469	35.3911	-0.093
E2	35.3928	-10.39	35.3928	-1.725	35.3928	-1.468	35.3928	-0.122
E2	35.3945	-10.39	35.3945	-1.725	35.3945	-1.468	35.3945	-0.122
E2	35.3961	-10.391	35.3961	-1.72	35.3961	-1.478	35.3961	-0.132
E2	35.3978	-10.391	35.3978	-1.72	35.3978	-1.478	35.3978	-0.132
E2	35.3995	-10.394	35.3995	-1.717	35.3995	-1.483	35.3995	-0.134
E2	35.4012	-10.394	35.4012	-1.717	35.4012	-1.483	35.4012	-0.134
E2	35.4028	-10.396	35.4028	-1.71	35.4028	-1.488	35.4028	-0.113
E2	35.4045	-10.396	35.4045	-1.71	35.4045	-1.488	35.4045	-0.113
E2	35.4061	-10.389	35.4061	-1.705	35.4061	-1.495	35.4061	-0.104
E2	35.4078	-10.389	35.4078	-1.705	35.4078	-1.495	35.4078	-0.104
E2	35.4095	-10.386	35.4095	-1.698	35.4095	-1.489	35.4095	-0.096
E2	35.4112	-10.386	35.4112	-1.698	35.4112	-1.489	35.4112	-0.096
E2	35.4128	-10.389	35.4128	-1.698	35.4128	-1.478	35.4128	-0.078
E2	35.4145	-10.389	35.4145	-1.698	35.4145	-1.478	35.4145	-0.078
E2	35.4161	-10.395	35.4161	-1.709	35.4161	-1.464	35.4161	-0.078
E2	35.4178	-10.395	35.4178	-1.709	35.4178	-1.464	35.4178	-0.078
E2	35.4195	-10.398	35.4195	-1.713	35.4195	-1.462	35.4195	-0.068
E2	35.4211	-10.398	35.4211	-1.713	35.4211	-1.462	35.4211	-0.068
E2	35.4228	-10.398	35.4228	-1.713	35.4228	-1.462	35.4228	-0.068
E2	35.4245	-10.401	35.4245	-1.714	35.4245	-1.457	35.4245	-0.056
E2	35.4262	-10.404	35.4262	-1.723	35.4262	-1.473	35.4262	-0.022
E2	35.4278	-10.404	35.4278	-1.723	35.4278	-1.473	35.4278	-0.022
E2	35.4295	-10.404	35.4295	-1.723	35.4295	-1.473	35.4295	-0.022
E2	35.4311	-10.411	35.4311	-1.727	35.4311	-1.478	35.4311	-0.03
E2	35.4328	-10.411	35.4328	-1.727	35.4328	-1.478	35.4328	-0.03
E2	35.4345	-10.417	35.4345	-1.721	35.4345	-1.48	35.4345	-0.032
E2	35.4361	-10.417	35.4361	-1.721	35.4361	-1.48	35.4361	-0.032
E2	35.4378	-10.412	35.4378	-1.725	35.4378	-1.495	35.4378	-0.039
E2	35.4395	-10.412	35.4395	-1.725	35.4395	-1.495	35.4395	-0.039
E2	35.4411	-10.412	35.4411	-1.728	35.4411	-1.502	35.4411	-0.048
E2	35.4428	-10.412	35.4428	-1.728	35.4428	-1.502	35.4428	-0.048
E2	35.4445	-10.411	35.4445	-1.722	35.4445	-1.508	35.4445	-0.047
E2	35.4461	-10.411	35.4461	-1.722	35.4461	-1.508	35.4461	-0.047
E2	35.4478	-10.415	35.4478	-1.724	35.4478	-1.506	35.4478	-0.063
E2	35.4495	-10.415	35.4495	-1.724	35.4495	-1.506	35.4495	-0.063
E2	35.4511	-10.419	35.4511	-1.73	35.4511	-1.51	35.4511	-0.066
E2	35.4528	-10.419	35.4528	-1.73	35.4528	-1.51	35.4528	-0.066
E2	35.4545	-10.421	35.4545	-1.726	35.4545	-1.518	35.4545	-0.043
E2	35.4561	-10.421	35.4561	-1.726	35.4561	-1.518	35.4561	-0.043
E2	35.4578	-10.416	35.4578	-1.717	35.4578	-1.504	35.4578	-0.039
E2	35.4595	-10.416	35.4595	-1.717	35.4595	-1.504	35.4595	-0.039
E2	35.4611	-10.411	35.4611	-1.711	35.4611	-1.485	35.4611	-0.034
E2	35.4628	-10.411	35.4628	-1.711	35.4628	-1.485	35.4628	-0.034
E2	35.4645	-10.417	35.4645	-1.72	35.4645	-1.481	35.4645	-0.04
E2	35.4661	-10.417	35.4661	-1.72	35.4661	-1.481	35.4661	-0.04
E2	35.4678	-10.421	35.4678	-1.718	35.4678	-1.466	35.4678	-0.032
E2	35.4695	-10.421	35.4695	-1.718	35.4695	-1.466	35.4695	-0.032
E2	35.4711	-10.421	35.4711	-1.718	35.4711	-1.466	35.4711	-0.032
E2	35.4728	-10.424	35.4728	-1.712	35.4728	-1.466	35.4728	-0.039
E2	35.4744	-10.424	35.4744	-1.712	35.4744	-1.466	35.4744	-0.039
E2	35.4761	-10.431	35.4761	-1.713	35.4761	-1.465	35.4761	-0.024
E2	35.4778	-10.431	35.4778	-1.713	35.4778	-1.465	35.4778	-0.024
E2	35.4795	-10.439	35.4795	-1.716	35.4795	-1.47	35.4795	-0.031
E2	35.4811	-10.439	35.4811	-1.716	35.4811	-1.47	35.4811	-0.031
E2	35.4828	-10.436	35.4828	-1.715	35.4828	-1.472	35.4828	-0.031
E2	35.4845	-10.436	35.4845	-1.715	35.4845	-1.472	35.4845	-0.031
E2	35.4861	-10.432	35.4861	-1.722	35.4861	-1.475	35.4861	-0.031
E2	35.4878	-10.432	35.4878	-1.722	35.4878	-1.475	35.4878	-0.031
E2	35.4895	-10.422	35.4895	-1.72	35.4895	-1.473	35.4895	-0.03
E2	35.4911	-10.422	35.4911	-1.72	35.4911	-1.473	35.4911	-0.03
E2	35.4928	-10.417	35.4928	-1.722	35.4928	-1.472	35.4928	-0.047
E2	35.4945	-10.417	35.4945	-1.722	35.4945	-1.472	35.4945	-0.047
E2	35.4961	-10.423	35.4961	-1.723	35.4961	-1.472	35.4961	-0.056
E2	35.4978	-10.423	35.4978	-1.723	35.4978	-1.472	35.4978	-0.056
E2	35.4994	-10.421	35.4994	-1.722	35.4994	-1.481	35.4994	-0.077
E2	35.5011	-10.421	35.5011	-1.722	35.5011	-1.481	35.5011	-0.077
E2	35.5028	-10.428	35.5028	-1.721	35.5028	-1.473	35.5028	-0.072
E2	35.5045	-10.428	35.5045	-1.721	35.5045	-1.473	35.5045	-0.072
E2	35.5061	-10.444	35.5061	-1.72	35.5061	-1.473	35.5061	-0.057
E2	35.5078	-10.444	35.5078	-1.72	35.5078	-1.473	35.5078	-0.057
E2	35.5095	-10.45	35.5095	-1.714	35.5095	-1.473	35.5095	-0.039
E2	35.5111	-10.45	35.5111	-1.714	35.5111	-1.473	35.5111	-0.039
E2	35.5128	-10.45	35.5128	-1.714	35.5128	-1.473	35.5128	-0.039
E2	35.5144	-10.449	35.5144	-1.711	35.5144	-1.471	35.5144	-0.036
E2	35.5161	-10.449	35.5161	-1.711	35.5161	-1.471	35.5161	-0.036
E2	35.5178	-10.454	35.5178	-1.716	35.5178	-1.481	35.5178	-0.035
E2	35.5195	-10.454	35.5195	-1.716	35.5195	-1.481	35.5195	-0.035
E2	35.5211	-10.458	35.5211	-1.723	35.5211	-1.484	35.5211	-0.024
E2	35.5228	-10.458	35.5228	-1.723	35.5228	-1.484	35.5228	-0.024
E2	35.5244	-10.445	35.5244	-1.714	35.5244	-1.477	35.5244	-0.04
E2	35.5261	-10.445	35.5261	-1.714	35.5261	-1.477	35.5261	-0.04
E2	35.5278	-10.435	35.5278	-1.702	35.5278	-1.461	35.5278	-0.051
E2	35.5294	-10.435	35.5294	-1.702	35.5294	-1.461	35.5294	-0.051
E2	35.5311	-10.43	35.5311	-1.691	35.5311	-1.44	35.5311	-0.07
E2	35.5328	-10.43	35.5328	-1.691	35.5328	-1.44	35.5328	-0.07
E2	35.5345	-10.437	35.5345	-1.698	35.5345	-1.448	35.5345	-0.091
E2	35.5361	-10.437	35.5361	-1.698	35.5361	-1.448	35.5361	-0.091
E2	35.5378	-10.447	35.5378	-1.71	35.5378	-1.473	35.5378	-0.08
E2	35.5394	-10.447	35.5394	-1.71	35.5394	-1.473	35.5394	-0.08
E2	35.5411	-10.463	35.5411	-1.711	35.5411	-1.486	35.5411	-0.072
E2	35.5428	-10.463	35.5428	-1.711	35.5428	-1.486	35.5428	-0.072
E2	35.5445	-10.466	35.5445	-1.711	35.5445	-1.481	35.5445	-0.064
E2	35.5461	-10.466	35.5461	-1.711	35.5461	-1.481	35.5461	-0.064
E2	35.5478	-10.466	35.5478	-1.717	35.5478	-1.483	35.5478	-0.051
E2	35.5494	-10.466	35.5494	-1.717	35.5494	-1.483	35.5494	-0.051
E2	35.5511	-10.458	35.5511	-1.718	35.5511	-1.501	35.5511	-0.038
E2	35.5528	-10.458	35.5528	-1.718	35.5528	-1.501	35.5528	-0.038
E2	35.5544	-10.462	35.5544	-1.719	35.5544	-1.497	35.5544	-0.04
E2	35.5561	-10.462	35.5561	-1.719	35.5561	-1.497	35.5561	-0.04
E2	35.5578	-10.478	35.5578	-1.717	35.5578	-1.49	35.5578	-0.033
E2	35.5595	-10.478	35.5595	-1.717	35.5595	-1.49	35.5595	-0.033
E2	35.5611	-10.478	35.5611	-1.717	35.5611	-1.49	35.5611	-0.033
E2	35.5628	-10.486	35.5628	-1.725	35.5628	-1.502	35.5628	-0.039
E2	35.5644	-10.486	35.5644	-1.725	35.5644	-1.502	35.5644	-0.039
E2	35.5661	-10.48	35.5661	-1.726	35.5661	-1.509	35.5661	-0.048
E2	35.5678	-10.48	35.5678	-1.726	35.5678	-1.509	35.5678	-0.048
E2	35.5694	-10.476	35.5694	-1.726	35.5694	-1.501	35.5694	-0.059
E2	35.5711	-10.476	35.5711	-1.726	35.5711	-1.501	35.5711	-0.059
E2	35.5728	-10.478	35.5728	-1.727	35.5728	-1.493	35.5728	-0.05
E2	35.5744	-10.478	35.5744	-1.727	35.5744	-1.493	35.5744	-0.05
E2	35.5761	-10.482	35.5761	-1.73	35.5761	-1.487	35.5761	-0.023
E2	35.5778	-10.482	35.5778	-1.73	35.5778	-1.487	35.5778	-0.023
E2	35.5794	-10.486	35.5794	-1.745	35.5794	-1.489	35.5794	-0.011
E2	35.5811	-10.486	35.5811	-1.745	35.5811	-1.489	35.5811	-0.011
E2	35.5828	-10.494	35.5828	-1.744	35.5828	-1.495	35.5828	-0.017
E2	35.5844	-10.494	35.5844	-1.744	35.5844	-1.495	35.5844	-0.017
E2	35.5861	-10.49	35.5861	-1.733	35.5861	-1.501	35.5861	-0.009
E2	35.5878	-10.49	35.5878	-1.733	35.5878	-1.501	35.5878	-0.009
E2	35.5894	-10.482	35.5894	-1.743	35.5894	-1.487	35.5894	-0.047
E2	35.5911	-10.482	35.5911	-1.743	35.5911	-1.487	35.5911	-0.047
E2	35.5928	-10.483	35.5928	-1.738	35.5928	-1.49	35.5928	-0.068
E2	35.5944	-10.483	35.5944	-1.738	35.5944	-1.49	35.5944	-0.068
E2	35.5961	-10.487	35.5961	-1.733	35.5961	-1.484	35.5961	-0.078
E2	35.5978	-10.487	35.5978	-1.733	35.5978	-1.484	35.5978	-0.078
E2	35.5994	-10.488	35.5994	-1.732	35.5994	-1.478	35.5994	-0.097
E2	35.6011	-10.488	35.6011	-1.732	35.6011	-1.478	35.6011	-0.097
E2	35.6028	-10.489	35.6028	-1.735	35.6028	-1.475	35.6028	-0.086
E2	35.6044	-10.489	35.6044	-1.735	35.6044	-1.475	35.6044	-0.086
E2	35.6061	-10.496	35.6061	-1.743	35.6061	-1.473	35.6061	-0.057
E2	35.6077	-10.496	35.6077	-1.743	35.6077	-1.473	35.6077	-0.057
E2	35.6094	-10.496	35.6094	-1.743	35.6094	-1.473	35.6094	-0.057
E2	35.6111	-10.498	35.6111	-1.734	35.6111	-1.477	35.6111	-0.022
E2	35.6128	-10.498	35.6128	-1.734	35.6128	-1.477	35.6128	-0.022
E2	35.6144	-10.502	35.6144	-1.741	35.6144	-1.486	35.6144	-0.016
E2	35.6161	-10.502	35.6161	-1.741	35.6161	-1.486	35.6161	-0.016
E2	35.6178	-10.509	35.6178	-1.745	35.6178	-1.483	35.6178	-0.037
E2	35.6194	-10.509	35.6194	-1.745	35.6194	-1.483	35.6194	-0.037
E2	35.6211	-10.514	35.6211	-1.744	35.6211	-1.483	35.6211	-0.046
E2	35.6228	-10.514	35.6228	-1.744	35.6228	-1.483	35.6228	-0.046
E2	35.6244	-10.516	35.6244	-1.732	35.6244	-1.482	35.6244	-0.058
E2	35.6261	-10.516	35.6261	-1.732	35.6261	-1.482	35.6261	-0.058
E2	35.6278	-10.513	35.6278	-1.731	35.6278	-1.487	35.6278	-0.05
E2	35.6294	-10.513	35.6294	-1.731	35.6294	-1.487	35.6294	-0.05
E2	35.6311	-10.516	35.6311	-1.737	35.6311	-1.499	35.6311	-0.032
E2	35.6327	-10.516	35.6327	-1.737	35.6327	-1.499	35.6327	-0.032
E2	35.6344	-10.52	35.6344	-1.75	35.6344	-1.492	35.6344	-0.008
E2	35.6361	-10.52	35.6361	-1.75	35.6361	-1.492	35.6361	-0.008
E2	35.6378	-10.528	35.6378	-1.745	35.6378	-1.487	35.6378	-0.006
E2	35.6394	-10.528	35.6394	-1.745	35.6394	-1.487	35.6394	-0.006
E2	35.6411	-10.534	35.6411	-1.732	35.6411	-1.479	35.6411	0.005
E2	35.6428	-10.534	35.6428	-1.732	35.6428	-1.479	35.6428	0.005
E2	35.6444	-10.538	35.6444	-1.729	35.6444	-1.472	35.6444	-0.005
E2	35.6461	-10.538	35.6461	-1.729	35.6461	-1.472	35.6461	-0.005
E2	35.6477	-10.532	35.6477	-1.729	35.6477	-1.478	35.6477	-0.01
E2	35.6494	-10.532	35.6494	-1.729	35.6494	-1.478	35.6494	-0.01
E2	35.6511	-10.531	35.6511	-1.738	35.6511	-1.496	35.6511	-0.002
E2	35.6528	-10.531	35.6528	-1.738	35.6528	-1.496	35.6528	-0.002
E2	35.6544	-10.531	35.6544	-1.738	35.6544	-1.496	35.6544	-0.002
E2	35.6561	-10.534	35.6561	-1.74	35.6561	-1.492	35.6561	-0.001
E2	35.6577	-10.534	35.6577	-1.74	35.6577	-1.492	35.6577	-0.001
E2	35.6594	-10.538	35.6594	-1.744	35.6594	-1.495	35.6594	-0.017
E2	35.6611	-10.538	35.6611	-1.744	35.6611	-1.495	35.6611	-0.017
E2	35.6627	-10.532	35.6627	-1.745	35.6627	-1.506	35.6627	-0.009
E2	35.6644	-10.532	35.6644	-1.745	35.6644	-1.506	35.6644	-0.009
E2	35.6661	-10.529	35.6661	-1.743	35.6661	-1.511	35.6661	-0.009
E2	35.6678	-10.529	35.6678	-1.743	35.6678	-1.511	35.6678	-0.009
E2	35.6694	-10.522	35.6694	-1.737	35.6694	-1.523	35.6694	-0.03
E2	35.6711	-10.522	35.6711	-1.737	35.6711	-1.523	35.6711	-0.03
E2	35.6727	-10.517	35.6727	-1.725	35.6727	-1.527	35.6727	-0.051
E2	35.6744	-10.517	35.6744	-1.725	35.6744	-1.527	35.6744	-0.051
E2	35.6761	-10.511	35.6761	-1.718	35.6761	-1.516	35.6761	-0.061
E2	35.6778	-10.511	35.6778	-1.718	35.6778	-1.516	35.6778	-0.061
E2	35.6794	-10.517	35.6794	-1.727	35.6794	-1.516	35.6794	-0.057
E2	35.6811	-10.517	35.6811	-1.727	35.6811	-1.516	35.6811	-0.057
E2	35.6827	-10.527	35.6827	-1.732	35.6827	-1.51	35.6827	-0.046
E2	35.6844	-10.527	35.6844	-1.732	35.6844	-1.51	35.6844	-0.046
E2	35.6861	-10.525	35.6861	-1.736	35.6861	-1.511	35.6861	-0.02
E2	35.6877	-10.525	35.6877	-1.736	35.6877	-1.511	35.6877	-0.02
E2	35.6894	-10.53	35.6894	-1.743	35.6894	-1.519	35.6894	0
E2	35.6911	-10.53	35.6911	-1.743	35.6911	-1.519	35.6911	0
E2	35.6928	-10.532	35.6928	-1.732	35.6928	-1.507	35.6928	0.007
E2	35.6944	-10.532	35.6944	-1.732	35.6944	-1.507	35.6944	0.007
E2	35.6961	-10.533	35.6961	-1.731	35.6961	-1.493	35.6961	0.007
E2	35.6977	-10.533	35.6977	-1.731	35.6977	-1.493	35.6977	0.007
E2	35.6994	-10.533	35.6994	-1.731	35.6994	-1.493	35.6994	0.007
E2	35.7011	-10.537	35.7011	-1.733	35.7011	-1.475	35.7011	0.019
E2	35.7027	-10.537	35.7027	-1.733	35.7027	-1.475	35.7027	0.019
E2	35.7044	-10.54	35.7044	-1.744	35.7044	-1.466	35.7044	0.035
E2	35.7061	-10.54	35.7061	-1.744	35.7061	-1.466	35.7061	0.035
E2	35.7077	-10.541	35.7077	-1.752	35.7077	-1.461	35.7077	0.038
E2	35.7094	-10.541	35.7094	-1.752	35.7094	-1.461	35.7094	0.038
E2	35.7111	-10.551	35.7111	-1.753	35.7111	-1.457	35.7111	0.012
E2	35.7127	-10.551	35.7127	-1.753	35.7127	-1.457	35.7127	0.012
E2	35.7144	-10.555	35.7144	-1.749	35.7144	-1.462	35.7144	-0.033
E2	35.7161	-10.555	35.7161	-1.749	35.7161	-1.462	35.7161	-0.033
E2	35.7177	-10.552	35.7177	-1.745	35.7177	-1.467	35.7177	-0.074
E2	35.7194	-10.552	35.7194	-1.745	35.7194	-1.467	35.7194	-0.074
E2	35.7211	-10.551	35.7211	-1.749	35.7211	-1.479	35.7211	-0.073
E2	35.7227	-10.551	35.7227	-1.749	35.7227	-1.479	35.7227	-0.073
E2	35.7244	-10.559	35.7244	-1.755	35.7244	-1.494	35.7244	-0.064
E2	35.7261	-10.559	35.7261	-1.755	35.7261	-1.494	35.7261	-0.064
E2	35.7277	-10.558	35.7277	-1.757	35.7277	-1.503	35.7277	-0.04
E2	35.7294	-10.558	35.7294	-1.757	35.7294	-1.503	35.7294	-0.04
E2	35.7311	-10.564	35.7311	-1.76	35.7311	-1.499	35.7311	-0.025
E2	35.7327	-10.564	35.7327	-1.76	35.7327	-1.499	35.7327	-0.025
E2	35.7344	-10.569	35.7344	-1.747	35.7344	-1.493	35.7344	-0.02
E2	35.7361	-10.569	35.7361	-1.747	35.7361	-1.493	35.7361	-0.02
E2	35.7377	-10.567	35.7377	-1.738	35.7377	-1.504	35.7377	-0.028
E2	35.7394	-10.567	35.7394	-1.738	35.7394	-1.504	35.7394	-0.028
E2	35.7411	-10.56	35.7411	-1.743	35.7411	-1.51	35.7411	-0.04
E2	35.7427	-10.56	35.7427	-1.743	35.7427	-1.51	35.7427	-0.04
E2	35.7444	-10.56	35.7444	-1.743	35.7444	-1.51	35.7444	-0.04
E2	35.7461	-10.563	35.7461	-1.745	35.7461	-1.493	35.7461	-0.032
E2	35.7477	-10.563	35.7477	-1.745	35.7477	-1.493	35.7477	-0.032
E2	35.7494	-10.566	35.7494	-1.745	35.7494	-1.49	35.7494	-0.027
E2	35.7511	-10.566	35.7511	-1.745	35.7511	-1.49	35.7511	-0.027
E2	35.7527	-10.566	35.7527	-1.751	35.7527	-1.483	35.7527	-0.04
E2	35.7544	-10.566	35.7544	-1.751	35.7544	-1.483	35.7544	-0.04
E2	35.7561	-10.564	35.7561	-1.747	35.7561	-1.484	35.7561	-0.046
E2	35.7577	-10.564	35.7577	-1.747	35.7577	-1.484	35.7577	-0.046
E2	35.7594	-10.57	35.7594	-1.75	35.7594	-1.496	35.7594	-0.03
E2	35.7611	-10.57	35.7611	-1.75	35.7611	-1.496	35.7611	-0.03
E2	35.7627	-10.574	35.7627	-1.741	35.7627	-1.5	35.7627	-0.046
E2	35.7644	-10.574	35.7644	-1.741	35.7644	-1.5	35.7644	-0.046
E2	35.766	-10.575	35.766	-1.737	35.766	-1.494	35.766	-0.037
E2	35.7677	-10.575	35.7677	-1.737	35.7677	-1.494	35.7677	-0.037
E2	35.7694	-10.572	35.7694	-1.735	35.7694	-1.493	35.7694	-0.03
E2	35.7711	-10.572	35.7711	-1.735	35.7711	-1.493	35.7711	-0.03
E2	35.7727	-10.576	35.7727	-1.738	35.7727	-1.484	35.7727	-0.048
E2	35.7744	-10.576	35.7744	-1.738	35.7744	-1.484	35.7744	-0.048
E2	35.7761	-10.573	35.7761	-1.732	35.7761	-1.494	35.7761	-0.04
E2	35.7777	-10.573	35.7777	-1.732	35.7777	-1.494	35.7777	-0.04
E2	35.7794	-10.57	35.7794	-1.732	35.7794	-1.492	35.7794	-0.035
E2	35.781	-10.57	35.781	-1.732	35.781	-1.492	35.781	-0.035
E2	35.7827	-10.569	35.7827	-1.735	35.7827	-1.475	35.7827	-0.04
E2	35.7844	-10.569	35.7844	-1.735	35.7844	-1.475	35.7844	-0.04
E2	35.7861	-10.568	35.7861	-1.73	35.7861	-1.477	35.7861	-0.04
E2	35.7877	-10.568	35.7877	-1.73	35.7877	-1.477	35.7877	-0.04
E2	35.7894	-10.572	35.7894	-1.73	35.7894	-1.489	35.7894	-0.056
E2	35.791	-10.572	35.791	-1.73	35.791	-1.489	35.791	-0.056
E2	35.7927	-10.571	35.7927	-1.728	35.7927	-1.503	35.7927	-0.043
E2	35.7944	-10.571	35.7944	-1.728	35.7944	-1.503	35.7944	-0.043
E2	35.7961	-10.571	35.7961	-1.728	35.7961	-1.503	35.7961	-0.043
E2	35.7977	-10.577	35.7977	-1.726	35.7977	-1.511	35.7977	-0.039
E2	35.7994	-10.577	35.7994	-1.726	35.7994	-1.511	35.7994	-0.039
E2	35.8011	-10.576	35.8011	-1.734	35.8011	-1.519	35.8011	-0.027
E2	35.8027	-10.576	35.8027	-1.734	35.8027	-1.519	35.8027	-0.027
E2	35.8044	-10.582	35.8044	-1.739	35.8044	-1.505	35.8044	-0.017
E2	35.806	-10.582	35.806	-1.739	35.806	-1.505	35.806	-0.017
E2	35.8077	-10.584	35.8077	-1.733	35.8077	-1.5	35.8077	0.007
E2	35.8094	-10.584	35.8094	-1.733	35.8094	-1.5	35.8094	0.007
E2	35.8111	-10.584	35.8111	-1.731	35.8111	-1.492	35.8111	-0.004
E2	35.8127	-10.584	35.8127	-1.731	35.8127	-1.492	35.8127	-0.004
E2	35.8144	-10.591	35.8144	-1.732	35.8144	-1.496	35.8144	-0.017
E2	35.816	-10.591	35.816	-1.732	35.816	-1.496	35.816	-0.017
E2	35.8177	-10.594	35.8177	-1.73	35.8177	-1.495	35.8177	-0.023
E2	35.8194	-10.594	35.8194	-1.73	35.8194	-1.495	35.8194	-0.023
E2	35.821	-10.584	35.821	-1.724	35.821	-1.506	35.821	-0.013
E2	35.8227	-10.584	35.8227	-1.724	35.8227	-1.506	35.8227	-0.013
E2	35.8244	-10.585	35.8244	-1.73	35.8244	-1.499	35.8244	0.002
E2	35.8261	-10.585	35.8261	-1.73	35.8261	-1.499	35.8261	0.002
E2	35.8277	-10.591	35.8277	-1.727	35.8277	-1.497	35.8277	-0.014
E2	35.8294	-10.591	35.8294	-1.727	35.8294	-1.497	35.8294	-0.014
E2	35.831	-10.597	35.831	-1.737	35.831	-1.5	35.831	-0.026
E2	35.8327	-10.597	35.8327	-1.737	35.8327	-1.5	35.8327	-0.026
E2	35.8344	-10.603	35.8344	-1.748	35.8344	-1.498	35.8344	-0.039
E2	35.836	-10.603	35.836	-1.748	35.836	-1.498	35.836	-0.039
E2	35.8377	-10.603	35.8377	-1.748	35.8377	-1.498	35.8377	-0.039
E2	35.8394	-10.604	35.8394	-1.749	35.8394	-1.516	35.8394	-0.048
E2	35.841	-10.604	35.841	-1.749	35.841	-1.516	35.841	-0.048
E2	35.8427	-10.604	35.8427	-1.746	35.8427	-1.52	35.8427	-0.05
E2	35.8444	-10.604	35.8444	-1.746	35.8444	-1.52	35.8444	-0.05
E2	35.846	-10.599	35.846	-1.746	35.846	-1.518	35.846	-0.08
E2	35.8477	-10.599	35.8477	-1.746	35.8477	-1.518	35.8477	-0.08
E2	35.8494	-10.599	35.8494	-1.748	35.8494	-1.512	35.8494	-0.096
E2	35.8511	-10.599	35.8511	-1.748	35.8511	-1.512	35.8511	-0.096
E2	35.8527	-10.601	35.8527	-1.752	35.8527	-1.507	35.8527	-0.107
E2	35.8544	-10.601	35.8544	-1.752	35.8544	-1.507	35.8544	-0.107
E2	35.856	-10.605	35.856	-1.752	35.856	-1.505	35.856	-0.093
E2	35.8577	-10.605	35.8577	-1.752	35.8577	-1.505	35.8577	-0.093
E2	35.8594	-10.603	35.8594	-1.749	35.8594	-1.506	35.8594	-0.095
E2	35.861	-10.603	35.861	-1.749	35.861	-1.506	35.861	-0.095
E2	35.8627	-10.607	35.8627	-1.739	35.8627	-1.507	35.8627	-0.094
E2	35.8644	-10.607	35.8644	-1.739	35.8644	-1.507	35.8644	-0.094
E2	35.866	-10.62	35.866	-1.725	35.866	-1.5	35.866	-0.047
E2	35.8677	-10.62	35.8677	-1.725	35.8677	-1.5	35.8677	-0.047
E2	35.8694	-10.617	35.8694	-1.733	35.8694	-1.489	35.8694	-0.042
E2	35.871	-10.617	35.871	-1.733	35.871	-1.489	35.871	-0.042
E2	35.8727	-10.62	35.8727	-1.74	35.8727	-1.495	35.8727	-0.043
E2	35.8744	-10.62	35.8744	-1.74	35.8744	-1.495	35.8744	-0.043
E2	35.876	-10.625	35.876	-1.735	35.876	-1.498	35.876	-0.039
E2	35.8777	-10.625	35.8777	-1.735	35.8777	-1.498	35.8777	-0.039
E2	35.8794	-10.624	35.8794	-1.737	35.8794	-1.5	35.8794	-0.041
E2	35.881	-10.624	35.881	-1.737	35.881	-1.5	35.881	-0.041
E2	35.8827	-10.624	35.8827	-1.737	35.8827	-1.5	35.8827	-0.041
E2	35.8844	-10.625	35.8844	-1.743	35.8844	-1.507	35.8844	-0.045
E2	35.886	-10.625	35.886	-1.743	35.886	-1.507	35.886	-0.045
E2	35.8877	-10.636	35.8877	-1.743	35.8877	-1.512	35.8877	-0.045
E2	35.8894	-10.636	35.8894	-1.743	35.8894	-1.512	35.8894	-0.045
E2	35.891	-10.631	35.891	-1.743	35.891	-1.523	35.891	-0.067
E2	35.8927	-10.631	35.8927	-1.743	35.8927	-1.523	35.8927	-0.067
E2	35.8944	-10.631	35.8944	-1.731	35.8944	-1.527	35.8944	-0.067
E2	35.896	-10.631	35.896	-1.731	35.896	-1.527	35.896	-0.067
E2	35.8977	-10.618	35.8977	-1.709	35.8977	-1.51	35.8977	-0.063
E2	35.8993	-10.618	35.8993	-1.709	35.8993	-1.51	35.8993	-0.063
E2	35.901	-10.623	35.901	-1.71	35.901	-1.49	35.901	-0.065
E2	35.9027	-10.623	35.9027	-1.71	35.9027	-1.49	35.9027	-0.065
E2	35.9044	-10.622	35.9044	-1.726	35.9044	-1.49	35.9044	-0.054
E2	35.906	-10.622	35.906	-1.726	35.906	-1.49	35.906	-0.054
E2	35.9077	-10.615	35.9077	-1.731	35.9077	-1.502	35.9077	-0.056
E2	35.9094	-10.615	35.9094	-1.731	35.9094	-1.502	35.9094	-0.056
E2	35.911	-10.613	35.911	-1.736	35.911	-1.5	35.911	-0.058
E2	35.9127	-10.613	35.9127	-1.736	35.9127	-1.5	35.9127	-0.058
E2	35.9143	-10.613	35.9143	-1.74	35.9143	-1.501	35.9143	-0.046
E2	35.916	-10.613	35.916	-1.74	35.916	-1.501	35.916	-0.046
E2	35.9177	-10.614	35.9177	-1.734	35.9177	-1.496	35.9177	-0.044
E2	35.9194	-10.614	35.9194	-1.734	35.9194	-1.496	35.9194	-0.044
E2	35.921	-10.619	35.921	-1.736	35.921	-1.502	35.921	-0.054
E2	35.9227	-10.619	35.9227	-1.736	35.9227	-1.502	35.9227	-0.054
E2	35.9243	-10.627	35.9243	-1.743	35.9243	-1.506	35.9243	-0.075
E2	35.926	-10.627	35.926	-1.743	35.926	-1.506	35.926	-0.075
E2	35.9277	-10.631	35.9277	-1.746	35.9277	-1.504	35.9277	-0.062
E2	35.9294	-10.631	35.9294	-1.746	35.9294	-1.504	35.9294	-0.062
E2	35.931	-10.631	35.931	-1.746	35.931	-1.504	35.931	-0.062
E2	35.9327	-10.631	35.9327	-1.748	35.9327	-1.491	35.9327	-0.059
E2	35.9344	-10.631	35.9344	-1.748	35.9344	-1.491	35.9344	-0.059
E2	35.936	-10.639	35.936	-1.747	35.936	-1.483	35.936	-0.055
E2	35.9377	-10.639	35.9377	-1.747	35.9377	-1.483	35.9377	-0.055
E2	35.9393	-10.642	35.9393	-1.743	35.9393	-1.498	35.9393	-0.069
E2	35.941	-10.642	35.941	-1.743	35.941	-1.498	35.941	-0.069
E2	35.9427	-10.643	35.9427	-1.738	35.9427	-1.512	35.9427	-0.055
E2	35.9444	-10.643	35.9444	-1.738	35.9444	-1.512	35.9444	-0.055
E2	35.946	-10.644	35.946	-1.741	35.946	-1.511	35.946	-0.035
E2	35.9477	-10.644	35.9477	-1.741	35.9477	-1.511	35.9477	-0.035
E2	35.9493	-10.645	35.9493	-1.741	35.9493	-1.516	35.9493	-0.027
E2	35.951	-10.645	35.951	-1.741	35.951	-1.516	35.951	-0.027
E2	35.9527	-10.649	35.9527	-1.742	35.9527	-1.52	35.9527	-0.021
E2	35.9543	-10.649	35.9543	-1.742	35.9543	-1.52	35.9543	-0.021
E2	35.956	-10.638	35.956	-1.747	35.956	-1.509	35.956	-0.009
E2	35.9577	-10.638	35.9577	-1.747	35.9577	-1.509	35.9577	-0.009
E2	35.9594	-10.638	35.9594	-1.739	35.9594	-1.489	35.9594	-0.008
E2	35.961	-10.638	35.961	-1.739	35.961	-1.489	35.961	-0.008
E2	35.9627	-10.638	35.9627	-1.729	35.9627	-1.491	35.9627	-0.023
E2	35.9643	-10.638	35.9643	-1.729	35.9643	-1.491	35.9643	-0.023
E2	35.966	-10.646	35.966	-1.728	35.966	-1.497	35.966	-0.073
E2	35.9677	-10.646	35.9677	-1.728	35.9677	-1.497	35.9677	-0.073
E2	35.9693	-10.655	35.9693	-1.733	35.9693	-1.504	35.9693	-0.072
E2	35.971	-10.655	35.971	-1.733	35.971	-1.504	35.971	-0.072
E2	35.9727	-10.659	35.9727	-1.741	35.9727	-1.5	35.9727	-0.066
E2	35.9743	-10.659	35.9743	-1.741	35.9743	-1.5	35.9743	-0.066
E2	35.976	-10.663	35.976	-1.743	35.976	-1.483	35.976	-0.06
E2	35.9777	-10.663	35.9777	-1.743	35.9777	-1.483	35.9777	-0.06
E2	35.9793	-10.663	35.9793	-1.743	35.9793	-1.483	35.9793	-0.06
E2	35.981	-10.663	35.981	-1.741	35.981	-1.494	35.981	-0.077
E2	35.9827	-10.663	35.9827	-1.741	35.9827	-1.494	35.9827	-0.077
E2	35.9844	-10.66	35.9844	-1.745	35.9844	-1.504	35.9844	-0.07
E2	35.986	-10.66	35.986	-1.745	35.986	-1.504	35.986	-0.07
E2	35.9877	-10.658	35.9877	-1.741	35.9877	-1.497	35.9877	-0.053
E2	35.9893	-10.658	35.9893	-1.741	35.9893	-1.497	35.9893	-0.053
E2	35.991	-10.661	35.991	-1.733	35.991	-1.496	35.991	-0.051
E2	35.9927	-10.661	35.9927	-1.733	35.9927	-1.496	35.9927	-0.051
E2	35.9943	-10.662	35.9943	-1.738	35.9943	-1.488	35.9943	-0.044
E2	35.996	-10.662	35.996	-1.738	35.996	-1.488	35.996	-0.044
E2	35.9977	-10.663	35.9977	-1.745	35.9977	-1.496	35.9977	-0.052
E2	35.9993	-10.663	35.9993	-1.745	35.9993	-1.496	35.9993	-0.052
E2	36.001	-10.662	36.001	-1.749	36.001	-1.501	36.001	-0.062
E2	36.0027	-10.662	36.0027	-1.749	36.0027	-1.501	36.0027	-0.062
E2	36.0043	-10.66	36.0043	-1.761	36.0043	-1.478	36.0043	-0.062
E2	36.006	-10.66	36.006	-1.761	36.006	-1.478	36.006	-0.062
E2	36.0077	-10.67	36.0077	-1.759	36.0077	-1.492	36.0077	-0.073
E2	36.0093	-10.67	36.0093	-1.759	36.0093	-1.492	36.0093	-0.073
E2	36.011	-10.674	36.011	-1.763	36.011	-1.497	36.011	-0.082
E2	36.0127	-10.674	36.0127	-1.763	36.0127	-1.497	36.0127	-0.082
E2	36.0143	-10.672	36.0143	-1.757	36.0143	-1.499	36.0143	-0.073
E2	36.016	-10.672	36.016	-1.757	36.016	-1.499	36.016	-0.073
E2	36.0177	-10.67	36.0177	-1.755	36.0177	-1.504	36.0177	-0.084
E2	36.0193	-10.67	36.0193	-1.755	36.0193	-1.504	36.0193	-0.084
E2	36.021	-10.68	36.021	-1.75	36.021	-1.507	36.021	-0.077
E2	36.0227	-10.68	36.0227	-1.75	36.0227	-1.507	36.0227	-0.077
E2	36.0243	-10.68	36.0243	-1.75	36.0243	-1.507	36.0243	-0.077
E2	36.026	-10.681	36.026	-1.746	36.026	-1.508	36.026	-0.081
E2	36.0277	-10.681	36.0277	-1.746	36.0277	-1.508	36.0277	-0.081
E2	36.0293	-10.68	36.0293	-1.745	36.0293	-1.508	36.0293	-0.09
E2	36.031	-10.68	36.031	-1.745	36.031	-1.508	36.031	-0.09
E2	36.0326	-10.672	36.0326	-1.744	36.0326	-1.508	36.0326	-0.071
E2	36.0343	-10.672	36.0343	-1.744	36.0343	-1.508	36.0343	-0.071
E2	36.036	-10.673	36.036	-1.741	36.036	-1.496	36.036	-0.061
E2	36.0377	-10.673	36.0377	-1.741	36.0377	-1.496	36.0377	-0.061
E2	36.0393	-10.684	36.0393	-1.738	36.0393	-1.499	36.0393	-0.082
E2	36.041	-10.684	36.041	-1.738	36.041	-1.499	36.041	-0.082
E2	36.0427	-10.689	36.0427	-1.738	36.0427	-1.508	36.0427	-0.078
E2	36.0443	-10.689	36.0443	-1.738	36.0443	-1.508	36.0443	-0.078
E2	36.046	-10.689	36.046	-1.741	36.046	-1.508	36.046	-0.101
E2	36.0476	-10.689	36.0476	-1.741	36.0476	-1.508	36.0476	-0.101
E2	36.0493	-10.684	36.0493	-1.741	36.0493	-1.512	36.0493	-0.122
E2	36.051	-10.684	36.051	-1.741	36.051	-1.512	36.051	-0.122
E2	36.0527	-10.687	36.0527	-1.743	36.0527	-1.5	36.0527	-0.136
E2	36.0543	-10.687	36.0543	-1.743	36.0543	-1.5	36.0543	-0.136
E2	36.056	-10.684	36.056	-1.745	36.056	-1.505	36.056	-0.137
E2	36.0576	-10.684	36.0576	-1.745	36.0576	-1.505	36.0576	-0.137
E2	36.0593	-10.688	36.0593	-1.745	36.0593	-1.519	36.0593	-0.114
E2	36.061	-10.688	36.061	-1.745	36.061	-1.519	36.061	-0.114
E2	36.0627	-10.693	36.0627	-1.74	36.0627	-1.518	36.0627	-0.086
E2	36.0643	-10.693	36.0643	-1.74	36.0643	-1.518	36.0643	-0.086
E2	36.066	-10.684	36.066	-1.743	36.066	-1.497	36.066	-0.074
E2	36.0677	-10.684	36.0677	-1.743	36.0677	-1.497	36.0677	-0.074
E2	36.0693	-10.684	36.0693	-1.743	36.0693	-1.497	36.0693	-0.074
E2	36.071	-10.684	36.071	-1.735	36.071	-1.49	36.071	-0.06
E2	36.0726	-10.684	36.0726	-1.735	36.0726	-1.49	36.0726	-0.06
E2	36.0743	-10.689	36.0743	-1.738	36.0743	-1.504	36.0743	-0.02
E2	36.076	-10.689	36.076	-1.738	36.076	-1.504	36.076	-0.02
E2	36.0777	-10.696	36.0777	-1.747	36.0777	-1.504	36.0777	0
E2	36.0793	-10.696	36.0793	-1.747	36.0793	-1.504	36.0793	0
E2	36.081	-10.701	36.081	-1.748	36.081	-1.501	36.081	-0.009
E2	36.0826	-10.701	36.0826	-1.748	36.0826	-1.501	36.0826	-0.009
E2	36.0843	-10.7	36.0843	-1.753	36.0843	-1.508	36.0843	-0.02
E2	36.086	-10.7	36.086	-1.753	36.086	-1.508	36.086	-0.02
E2	36.0876	-10.704	36.0876	-1.753	36.0876	-1.493	36.0876	-0.045
E2	36.0893	-10.704	36.0893	-1.753	36.0893	-1.493	36.0893	-0.045
E2	36.091	-10.706	36.091	-1.743	36.091	-1.498	36.091	-0.071
E2	36.0927	-10.706	36.0927	-1.743	36.0927	-1.498	36.0927	-0.071
E2	36.0943	-10.708	36.0943	-1.74	36.0943	-1.499	36.0943	-0.068
E2	36.096	-10.708	36.096	-1.74	36.096	-1.499	36.096	-0.068
E2	36.0976	-10.71	36.0976	-1.748	36.0976	-1.501	36.0976	-0.054
E2	36.0993	-10.71	36.0993	-1.748	36.0993	-1.501	36.0993	-0.054
E2	36.101	-10.713	36.101	-1.748	36.101	-1.503	36.101	-0.04
E2	36.1026	-10.713	36.1026	-1.748	36.1026	-1.503	36.1026	-0.04
E2	36.1043	-10.716	36.1043	-1.742	36.1043	-1.492	36.1043	-0.044
E2	36.106	-10.716	36.106	-1.742	36.106	-1.492	36.106	-0.044
E2	36.1076	-10.718	36.1076	-1.742	36.1076	-1.485	36.1076	-0.068
E2	36.1093	-10.718	36.1093	-1.742	36.1093	-1.485	36.1093	-0.068
E2	36.111	-10.723	36.111	-1.742	36.111	-1.487	36.111	-0.078
E2	36.1126	-10.723	36.1126	-1.742	36.1126	-1.487	36.1126	-0.078
E2	36.1143	-10.723	36.1143	-1.742	36.1143	-1.487	36.1143	-0.078
E2	36.116	-10.724	36.116	-1.746	36.116	-1.502	36.116	-0.063
E2	36.1177	-10.724	36.1177	-1.741	36.1177	-1.494	36.1177	-0.053
E2	36.1193	-10.724	36.1193	-1.741	36.1193	-1.494	36.1193	-0.053
E2	36.121	-10.724	36.121	-1.741	36.121	-1.494	36.121	-0.053
E2	36.1226	-10.733	36.1226	-1.74	36.1226	-1.484	36.1226	-0.039
E2	36.1243	-10.733	36.1243	-1.74	36.1243	-1.484	36.1243	-0.039
E2	36.126	-10.733	36.126	-1.739	36.126	-1.486	36.126	-0.046
E2	36.1276	-10.733	36.1276	-1.739	36.1276	-1.486	36.1276	-0.046
E2	36.1293	-10.731	36.1293	-1.732	36.1293	-1.489	36.1293	-0.067
E2	36.131	-10.731	36.131	-1.732	36.131	-1.489	36.131	-0.067
E2	36.1326	-10.733	36.1326	-1.73	36.1326	-1.501	36.1326	-0.061
E2	36.1343	-10.733	36.1343	-1.73	36.1343	-1.501	36.1343	-0.061
E2	36.136	-10.732	36.136	-1.734	36.136	-1.516	36.136	-0.073
E2	36.1376	-10.732	36.1376	-1.734	36.1376	-1.516	36.1376	-0.073
E2	36.1393	-10.73	36.1393	-1.74	36.1393	-1.523	36.1393	-0.074
E2	36.141	-10.73	36.141	-1.74	36.141	-1.523	36.141	-0.074
E2	36.1426	-10.749	36.1426	-1.748	36.1426	-1.506	36.1426	-0.065
E2	36.1443	-10.749	36.1443	-1.748	36.1443	-1.506	36.1443	-0.065
E2	36.146	-10.753	36.146	-1.748	36.146	-1.507	36.146	-0.1
E2	36.1476	-10.753	36.1476	-1.748	36.1476	-1.507	36.1476	-0.1
E2	36.1493	-10.744	36.1493	-1.744	36.1493	-1.513	36.1493	-0.133
E2	36.151	-10.744	36.151	-1.744	36.151	-1.513	36.151	-0.133
E2	36.1526	-10.736	36.1526	-1.749	36.1526	-1.502	36.1526	-0.14
E2	36.1543	-10.736	36.1543	-1.749	36.1543	-1.502	36.1543	-0.14
E2	36.156	-10.742	36.156	-1.754	36.156	-1.49	36.156	-0.123
E2	36.1576	-10.742	36.1576	-1.754	36.1576	-1.49	36.1576	-0.123
E2	36.1593	-10.743	36.1593	-1.757	36.1593	-1.479	36.1593	-0.111
E2	36.161	-10.743	36.161	-1.757	36.161	-1.479	36.161	-0.111
E2	36.1626	-10.743	36.1626	-1.757	36.1626	-1.479	36.1626	-0.111
E2	36.1643	-10.744	36.1643	-1.763	36.1643	-1.466	36.1643	-0.097
E2	36.1659	-10.744	36.1659	-1.763	36.1659	-1.466	36.1659	-0.097
E2	36.1676	-10.74	36.1676	-1.76	36.1676	-1.458	36.1676	-0.078
E2	36.1693	-10.74	36.1693	-1.76	36.1693	-1.458	36.1693	-0.078
E2	36.171	-10.733	36.171	-1.747	36.171	-1.461	36.171	-0.09
E2	36.1726	-10.733	36.1726	-1.747	36.1726	-1.461	36.1726	-0.09
E2	36.1743	-10.735	36.1743	-1.742	36.1743	-1.465	36.1743	-0.081
E2	36.176	-10.735	36.176	-1.742	36.176	-1.465	36.176	-0.081
E2	36.1776	-10.744	36.1776	-1.736	36.1776	-1.468	36.1776	-0.058
E2	36.1793	-10.744	36.1793	-1.736	36.1793	-1.468	36.1793	-0.058
E2	36.1809	-10.743	36.1809	-1.732	36.1809	-1.468	36.1809	-0.05
E2	36.1826	-10.743	36.1826	-1.732	36.1826	-1.468	36.1826	-0.05
E2	36.1843	-10.741	36.1843	-1.734	36.1843	-1.47	36.1843	-0.056
E2	36.186	-10.741	36.186	-1.734	36.186	-1.47	36.186	-0.056
E2	36.1876	-10.719	36.1876	-1.713	36.1876	-1.45	36.1876	-0.048
E2	36.1893	-10.719	36.1893	-1.713	36.1893	-1.45	36.1893	-0.048
E2	36.1909	-10.679	36.1909	-1.663	36.1909	-1.412	36.1909	-0.034
E2	36.1926	-10.679	36.1926	-1.663	36.1926	-1.412	36.1926	-0.034
E2	36.1943	-10.704	36.1943	-1.691	36.1943	-1.433	36.1943	-0.026
E2	36.196	-10.704	36.196	-1.691	36.196	-1.433	36.196	-0.026
E2	36.1976	-10.717	36.1976	-1.71	36.1976	-1.453	36.1976	-0.051
E2	36.1993	-10.717	36.1993	-1.71	36.1993	-1.453	36.1993	-0.051
E2	36.201	-10.727	36.201	-1.72	36.201	-1.479	36.201	-0.044
E2	36.2026	-10.727	36.2026	-1.72	36.2026	-1.479	36.2026	-0.044
E2	36.2043	-10.734	36.2043	-1.733	36.2043	-1.493	36.2043	-0.031
E2	36.2059	-10.734	36.2059	-1.733	36.2059	-1.493	36.2059	-0.031
E2	36.2076	-10.734	36.2076	-1.733	36.2076	-1.493	36.2076	-0.031
E2	36.2093	-10.734	36.2093	-1.74	36.2093	-1.482	36.2093	-0.045
E2	36.211	-10.734	36.211	-1.74	36.211	-1.482	36.211	-0.045
E2	36.2126	-10.737	36.2126	-1.744	36.2126	-1.484	36.2126	-0.064
E2	36.2143	-10.737	36.2143	-1.744	36.2143	-1.484	36.2143	-0.064
E2	36.2159	-10.738	36.2159	-1.744	36.2159	-1.496	36.2159	-0.061
E2	36.2176	-10.738	36.2176	-1.744	36.2176	-1.496	36.2176	-0.061
E2	36.2193	-10.745	36.2193	-1.746	36.2193	-1.496	36.2193	-0.047
E2	36.2209	-10.745	36.2209	-1.746	36.2209	-1.496	36.2209	-0.047
E2	36.2226	-10.756	36.2226	-1.757	36.2226	-1.495	36.2226	-0.049
E2	36.2243	-10.756	36.2243	-1.757	36.2243	-1.495	36.2243	-0.049
E2	36.226	-10.76	36.226	-1.764	36.226	-1.508	36.226	-0.055
E2	36.2276	-10.76	36.2276	-1.764	36.2276	-1.508	36.2276	-0.055
E2	36.2293	-10.768	36.2293	-1.761	36.2293	-1.516	36.2293	-0.052
E2	36.2309	-10.768	36.2309	-1.761	36.2309	-1.516	36.2309	-0.052
E2	36.2326	-10.766	36.2326	-1.767	36.2326	-1.512	36.2326	-0.05
E2	36.2343	-10.766	36.2343	-1.767	36.2343	-1.512	36.2343	-0.05
E2	36.2359	-10.771	36.2359	-1.754	36.2359	-1.513	36.2359	-0.048
E2	36.2376	-10.771	36.2376	-1.754	36.2376	-1.513	36.2376	-0.048
E2	36.2393	-10.779	36.2393	-1.749	36.2393	-1.517	36.2393	-0.048
E2	36.2409	-10.779	36.2409	-1.749	36.2409	-1.517	36.2409	-0.048
E2	36.2426	-10.784	36.2426	-1.752	36.2426	-1.513	36.2426	-0.042
E2	36.2443	-10.784	36.2443	-1.752	36.2443	-1.513	36.2443	-0.042
E2	36.2459	-10.778	36.2459	-1.75	36.2459	-1.507	36.2459	-0.036
E2	36.2476	-10.778	36.2476	-1.75	36.2476	-1.507	36.2476	-0.036
E2	36.2493	-10.778	36.2493	-1.753	36.2493	-1.506	36.2493	-0.072
E2	36.251	-10.778	36.251	-1.753	36.251	-1.506	36.251	-0.072
E2	36.2526	-10.783	36.2526	-1.758	36.2526	-1.505	36.2526	-0.09
E2	36.2543	-10.783	36.2543	-1.758	36.2543	-1.505	36.2543	-0.09
E2	36.2559	-10.785	36.2559	-1.754	36.2559	-1.502	36.2559	-0.086
E2	36.2576	-10.785	36.2576	-1.754	36.2576	-1.502	36.2576	-0.086
E2	36.2593	-10.785	36.2593	-1.754	36.2593	-1.502	36.2593	-0.086
E2	36.2609	-10.786	36.2609	-1.753	36.2609	-1.488	36.2609	-0.062
E2	36.2626	-10.786	36.2626	-1.753	36.2626	-1.488	36.2626	-0.062
E2	36.2643	-10.788	36.2643	-1.762	36.2643	-1.473	36.2643	-0.041
E2	36.2659	-10.788	36.2659	-1.762	36.2659	-1.473	36.2659	-0.041
E2	36.2676	-10.779	36.2676	-1.757	36.2676	-1.475	36.2676	-0.037
E2	36.2693	-10.779	36.2693	-1.757	36.2693	-1.475	36.2693	-0.037
E2	36.2709	-10.779	36.2709	-1.757	36.2709	-1.483	36.2709	-0.057
E2	36.2726	-10.779	36.2726	-1.757	36.2726	-1.483	36.2726	-0.057
E2	36.2743	-10.793	36.2743	-1.757	36.2743	-1.484	36.2743	-0.067
E2	36.2759	-10.793	36.2759	-1.757	36.2759	-1.484	36.2759	-0.067
E2	36.2776	-10.8	36.2776	-1.761	36.2776	-1.494	36.2776	-0.054
E2	36.2793	-10.8	36.2793	-1.761	36.2793	-1.494	36.2793	-0.054
E2	36.2809	-10.793	36.2809	-1.755	36.2809	-1.497	36.2809	-0.039
E2	36.2826	-10.793	36.2826	-1.755	36.2826	-1.497	36.2826	-0.039
E2	36.2843	-10.793	36.2843	-1.756	36.2843	-1.496	36.2843	0.026
E2	36.2859	-10.793	36.2859	-1.756	36.2859	-1.496	36.2859	0.026
E2	36.2876	-10.794	36.2876	-1.754	36.2876	-1.502	36.2876	0.009
E2	36.2893	-10.794	36.2893	-1.754	36.2893	-1.502	36.2893	0.009
E2	36.2909	-10.783	36.2909	-1.748	36.2909	-1.504	36.2909	-0.002
E2	36.2926	-10.783	36.2926	-1.748	36.2926	-1.504	36.2926	-0.002
E2	36.2943	-10.783	36.2943	-1.751	36.2943	-1.506	36.2943	-0.011
E2	36.2959	-10.783	36.2959	-1.751	36.2959	-1.506	36.2959	-0.011
E2	36.2976	-10.787	36.2976	-1.755	36.2976	-1.509	36.2976	-0.012
E2	36.2992	-10.787	36.2992	-1.755	36.2992	-1.509	36.2992	-0.012
E2	36.3009	-10.784	36.3009	-1.765	36.3009	-1.513	36.3009	0
E2	36.3026	-10.784	36.3026	-1.765	36.3026	-1.513	36.3026	0
E2	36.3043	-10.784	36.3043	-1.765	36.3043	-1.513	36.3043	0
E2	36.3059	-10.784	36.3059	-1.769	36.3059	-1.51	36.3059	0.003
E2	36.3076	-10.784	36.3076	-1.769	36.3076	-1.51	36.3076	0.003
E2	36.3093	-10.79	36.3093	-1.763	36.3093	-1.512	36.3093	-0.011
E2	36.3109	-10.79	36.3109	-1.763	36.3109	-1.512	36.3109	-0.011
E2	36.3126	-10.79	36.3126	-1.752	36.3126	-1.509	36.3126	-0.026
E2	36.3143	-10.79	36.3143	-1.752	36.3143	-1.509	36.3143	-0.026
E2	36.3159	-10.789	36.3159	-1.747	36.3159	-1.491	36.3159	-0.051
E2	36.3176	-10.789	36.3176	-1.747	36.3176	-1.491	36.3176	-0.051
E2	36.3193	-10.784	36.3193	-1.744	36.3193	-1.483	36.3193	-0.061
E2	36.3209	-10.784	36.3209	-1.744	36.3209	-1.483	36.3209	-0.061
E2	36.3226	-10.797	36.3226	-1.748	36.3226	-1.489	36.3226	-0.05
E2	36.3242	-10.797	36.3242	-1.748	36.3242	-1.489	36.3242	-0.05
E2	36.3259	-10.807	36.3259	-1.75	36.3259	-1.484	36.3259	-0.062
E2	36.3276	-10.807	36.3276	-1.75	36.3276	-1.484	36.3276	-0.062
E2	36.3293	-10.805	36.3293	-1.75	36.3293	-1.489	36.3293	-0.061
E2	36.3309	-10.805	36.3309	-1.75	36.3309	-1.489	36.3309	-0.061
E2	36.3326	-10.81	36.3326	-1.747	36.3326	-1.511	36.3326	-0.08
E2	36.3343	-10.81	36.3343	-1.747	36.3343	-1.511	36.3343	-0.08
E2	36.3359	-10.826	36.3359	-1.753	36.3359	-1.506	36.3359	-0.062
E2	36.3376	-10.826	36.3376	-1.753	36.3376	-1.506	36.3376	-0.062
E2	36.3392	-10.834	36.3392	-1.755	36.3392	-1.52	36.3392	-0.055
E2	36.3409	-10.834	36.3409	-1.755	36.3409	-1.52	36.3409	-0.055
E2	36.3426	-10.83	36.3426	-1.753	36.3426	-1.506	36.3426	-0.071
E2	36.3443	-10.83	36.3443	-1.753	36.3443	-1.506	36.3443	-0.071
E2	36.3459	-10.83	36.3459	-1.753	36.3459	-1.506	36.3459	-0.071
E2	36.3476	-10.825	36.3476	-1.762	36.3476	-1.493	36.3476	-0.059
E2	36.3492	-10.825	36.3492	-1.762	36.3492	-1.493	36.3492	-0.059
E2	36.3509	-10.819	36.3509	-1.758	36.3509	-1.481	36.3509	-0.045
E2	36.3526	-10.819	36.3526	-1.758	36.3526	-1.481	36.3526	-0.045
E2	36.3542	-10.818	36.3542	-1.757	36.3542	-1.479	36.3542	-0.05
E2	36.3559	-10.818	36.3559	-1.757	36.3559	-1.479	36.3559	-0.05
E2	36.3576	-10.815	36.3576	-1.756	36.3576	-1.484	36.3576	-0.032
E2	36.3593	-10.815	36.3593	-1.756	36.3593	-1.484	36.3593	-0.032
E2	36.3609	-10.815	36.3609	-1.756	36.3609	-1.49	36.3609	-0.02
E2	36.3626	-10.815	36.3626	-1.756	36.3626	-1.49	36.3626	-0.02
E2	36.3642	-10.814	36.3642	-1.752	36.3642	-1.473	36.3642	-0.035
E2	36.3659	-10.814	36.3659	-1.752	36.3659	-1.473	36.3659	-0.035
E2	36.3676	-10.815	36.3676	-1.753	36.3676	-1.469	36.3676	-0.038
E2	36.3693	-10.815	36.3693	-1.753	36.3693	-1.469	36.3693	-0.038
E2	36.3709	-10.822	36.3709	-1.751	36.3709	-1.469	36.3709	-0.062
E2	36.3726	-10.822	36.3726	-1.751	36.3726	-1.469	36.3726	-0.062
E2	36.3742	-10.816	36.3742	-1.747	36.3742	-1.477	36.3742	-0.061
E2	36.3759	-10.816	36.3759	-1.747	36.3759	-1.477	36.3759	-0.061
E2	36.3776	-10.825	36.3776	-1.755	36.3776	-1.489	36.3776	-0.049
E2	36.3792	-10.825	36.3792	-1.755	36.3792	-1.489	36.3792	-0.049
E2	36.3809	-10.834	36.3809	-1.762	36.3809	-1.492	36.3809	-0.017
E2	36.3826	-10.834	36.3826	-1.762	36.3826	-1.492	36.3826	-0.017
E2	36.3843	-10.843	36.3843	-1.765	36.3843	-1.498	36.3843	-0.002
E2	36.3859	-10.843	36.3859	-1.765	36.3859	-1.498	36.3859	-0.002
E2	36.3876	-10.847	36.3876	-1.765	36.3876	-1.492	36.3876	-0.009
E2	36.3892	-10.847	36.3892	-1.765	36.3892	-1.492	36.3892	-0.009
E2	36.3909	-10.852	36.3909	-1.755	36.3909	-1.496	36.3909	-0.037
E2	36.3926	-10.852	36.3926	-1.755	36.3926	-1.496	36.3926	-0.037
E2	36.3942	-10.852	36.3942	-1.755	36.3942	-1.496	36.3942	-0.037
E2	36.3959	-10.848	36.3959	-1.745	36.3959	-1.497	36.3959	-0.023
E2	36.3976	-10.848	36.3976	-1.745	36.3976	-1.497	36.3976	-0.023
E2	36.3992	-10.842	36.3992	-1.75	36.3992	-1.494	36.3992	-0.02
E2	36.4009	-10.842	36.4009	-1.75	36.4009	-1.494	36.4009	-0.02
E2	36.4026	-10.843	36.4026	-1.755	36.4026	-1.497	36.4026	-0.023
E2	36.4042	-10.843	36.4042	-1.755	36.4042	-1.497	36.4042	-0.023
E2	36.4059	-10.847	36.4059	-1.761	36.4059	-1.496	36.4059	-0.028
E2	36.4076	-10.847	36.4076	-1.761	36.4076	-1.496	36.4076	-0.028
E2	36.4092	-10.847	36.4092	-1.756	36.4092	-1.488	36.4092	-0.019
E2	36.4109	-10.847	36.4109	-1.756	36.4109	-1.488	36.4109	-0.019
E2	36.4126	-10.846	36.4126	-1.765	36.4126	-1.505	36.4126	-0.029
E2	36.4142	-10.846	36.4142	-1.765	36.4142	-1.505	36.4142	-0.029
E2	36.4159	-10.848	36.4159	-1.764	36.4159	-1.525	36.4159	-0.053
E2	36.4176	-10.848	36.4176	-1.764	36.4176	-1.525	36.4176	-0.053
E2	36.4192	-10.85	36.4192	-1.764	36.4192	-1.526	36.4192	-0.084
E2	36.4209	-10.85	36.4209	-1.764	36.4209	-1.526	36.4209	-0.084
E2	36.4226	-10.86	36.4226	-1.773	36.4226	-1.519	36.4226	-0.088
E2	36.4242	-10.86	36.4242	-1.773	36.4242	-1.519	36.4242	-0.088
E2	36.4259	-10.852	36.4259	-1.775	36.4259	-1.522	36.4259	-0.08
E2	36.4276	-10.852	36.4276	-1.775	36.4276	-1.522	36.4276	-0.08
E2	36.4292	-10.856	36.4292	-1.771	36.4292	-1.535	36.4292	-0.057
E2	36.4309	-10.856	36.4309	-1.771	36.4309	-1.535	36.4309	-0.057
E2	36.4325	-10.859	36.4325	-1.772	36.4325	-1.537	36.4325	-0.037
E2	36.4342	-10.859	36.4342	-1.772	36.4342	-1.537	36.4342	-0.037
E2	36.4359	-10.857	36.4359	-1.776	36.4359	-1.535	36.4359	-0.03
E2	36.4376	-10.857	36.4376	-1.776	36.4376	-1.535	36.4376	-0.03
E2	36.4392	-10.859	36.4392	-1.771	36.4392	-1.529	36.4392	-0.044
E2	36.4409	-10.859	36.4409	-1.771	36.4409	-1.529	36.4409	-0.044
E2	36.4426	-10.857	36.4426	-1.764	36.4426	-1.525	36.4426	-0.042
E2	36.4442	-10.857	36.4442	-1.764	36.4442	-1.525	36.4442	-0.042
E2	36.4459	-10.857	36.4459	-1.764	36.4459	-1.525	36.4459	-0.042
E2	36.4476	-10.861	36.4476	-1.762	36.4476	-1.515	36.4476	-0.046
E2	36.4492	-10.861	36.4492	-1.762	36.4492	-1.515	36.4492	-0.046
E2	36.4509	-10.867	36.4509	-1.761	36.4509	-1.514	36.4509	-0.043
E2	36.4526	-10.867	36.4526	-1.761	36.4526	-1.514	36.4526	-0.043
E2	36.4542	-10.865	36.4542	-1.755	36.4542	-1.529	36.4542	-0.037
E2	36.4559	-10.865	36.4559	-1.755	36.4559	-1.529	36.4559	-0.037
E2	36.4575	-10.864	36.4575	-1.765	36.4575	-1.517	36.4575	-0.028
E2	36.4592	-10.864	36.4592	-1.765	36.4592	-1.517	36.4592	-0.028
E2	36.4609	-10.865	36.4609	-1.765	36.4609	-1.507	36.4609	-0.021
E2	36.4626	-10.865	36.4626	-1.765	36.4626	-1.507	36.4626	-0.021
E2	36.4642	-10.868	36.4642	-1.763	36.4642	-1.51	36.4642	-0.022
E2	36.4659	-10.868	36.4659	-1.763	36.4659	-1.51	36.4659	-0.022
E2	36.4676	-10.878	36.4676	-1.77	36.4676	-1.518	36.4676	0.003
E2	36.4692	-10.878	36.4692	-1.77	36.4692	-1.518	36.4692	0.003
E2	36.4709	-10.879	36.4709	-1.773	36.4709	-1.514	36.4709	-0.011
E2	36.4725	-10.879	36.4725	-1.773	36.4725	-1.514	36.4725	-0.011
E2	36.4742	-10.882	36.4742	-1.775	36.4742	-1.493	36.4742	-0.026
E2	36.4759	-10.882	36.4759	-1.775	36.4759	-1.493	36.4759	-0.026
E2	36.4776	-10.884	36.4776	-1.781	36.4776	-1.491	36.4776	-0.037
E2	36.4792	-10.884	36.4792	-1.781	36.4792	-1.491	36.4792	-0.037
E2	36.4809	-10.884	36.4809	-1.791	36.4809	-1.494	36.4809	-0.044
E2	36.4825	-10.884	36.4825	-1.791	36.4825	-1.494	36.4825	-0.044
E2	36.4842	-10.889	36.4842	-1.789	36.4842	-1.499	36.4842	-0.033
E2	36.4859	-10.889	36.4859	-1.789	36.4859	-1.499	36.4859	-0.033
E2	36.4875	-10.889	36.4875	-1.789	36.4875	-1.499	36.4875	-0.033
E2	36.4892	-10.898	36.4892	-1.784	36.4892	-1.508	36.4892	-0.025
E2	36.4909	-10.898	36.4909	-1.784	36.4909	-1.508	36.4909	-0.025
E2	36.4926	-10.909	36.4926	-1.786	36.4926	-1.508	36.4926	-0.027
E2	36.4942	-10.909	36.4942	-1.786	36.4942	-1.508	36.4942	-0.027
E2	36.4959	-10.909	36.4959	-1.784	36.4959	-1.489	36.4959	-0.049
E2	36.4975	-10.909	36.4975	-1.784	36.4975	-1.489	36.4975	-0.049
E2	36.4992	-10.906	36.4992	-1.778	36.4992	-1.491	36.4992	-0.055
E2	36.5009	-10.906	36.5009	-1.778	36.5009	-1.491	36.5009	-0.055
E2	36.5026	-10.898	36.5026	-1.777	36.5026	-1.502	36.5026	-0.055
E2	36.5042	-10.898	36.5042	-1.777	36.5042	-1.502	36.5042	-0.055
E2	36.5059	-10.901	36.5059	-1.774	36.5059	-1.509	36.5059	-0.045
E2	36.5075	-10.901	36.5075	-1.774	36.5075	-1.509	36.5075	-0.045
E2	36.5092	-10.902	36.5092	-1.771	36.5092	-1.508	36.5092	-0.045
E2	36.5109	-10.902	36.5109	-1.771	36.5109	-1.508	36.5109	-0.045
E2	36.5125	-10.898	36.5125	-1.777	36.5125	-1.514	36.5125	-0.021
E2	36.5142	-10.898	36.5142	-1.777	36.5142	-1.514	36.5142	-0.021
E2	36.5159	-10.894	36.5159	-1.769	36.5159	-1.507	36.5159	-0.019
E2	36.5176	-10.894	36.5176	-1.769	36.5176	-1.507	36.5176	-0.019
E2	36.5192	-10.894	36.5192	-1.778	36.5192	-1.522	36.5192	-0.037
E2	36.5209	-10.894	36.5209	-1.778	36.5209	-1.522	36.5209	-0.037
E2	36.5225	-10.898	36.5225	-1.78	36.5225	-1.518	36.5225	-0.066
E2	36.5242	-10.898	36.5242	-1.78	36.5242	-1.518	36.5242	-0.066
E2	36.5259	-10.901	36.5259	-1.776	36.5259	-1.515	36.5259	-0.09
E2	36.5275	-10.901	36.5275	-1.776	36.5275	-1.515	36.5275	-0.09
E2	36.5292	-10.902	36.5292	-1.778	36.5292	-1.519	36.5292	-0.093
E2	36.5309	-10.902	36.5309	-1.778	36.5309	-1.519	36.5309	-0.093
E2	36.5325	-10.902	36.5325	-1.778	36.5325	-1.519	36.5325	-0.093
E2	36.5342	-10.901	36.5342	-1.777	36.5342	-1.516	36.5342	-0.107
E2	36.5359	-10.901	36.5359	-1.777	36.5359	-1.516	36.5359	-0.107
E2	36.5375	-10.906	36.5375	-1.773	36.5375	-1.504	36.5375	-0.096
E2	36.5392	-10.906	36.5392	-1.773	36.5392	-1.504	36.5392	-0.096
E2	36.5409	-10.917	36.5409	-1.771	36.5409	-1.507	36.5409	-0.083
E2	36.5425	-10.917	36.5425	-1.771	36.5425	-1.507	36.5425	-0.083
E2	36.5442	-10.921	36.5442	-1.771	36.5442	-1.51	36.5442	-0.071
E2	36.5459	-10.921	36.5459	-1.771	36.5459	-1.51	36.5459	-0.071
E2	36.5475	-10.919	36.5475	-1.777	36.5475	-1.511	36.5475	-0.052
E2	36.5492	-10.919	36.5492	-1.777	36.5492	-1.511	36.5492	-0.052
E2	36.5509	-10.92	36.5509	-1.78	36.5509	-1.512	36.5509	-0.031
E2	36.5525	-10.92	36.5525	-1.78	36.5525	-1.512	36.5525	-0.031
E2	36.5542	-10.925	36.5542	-1.778	36.5542	-1.507	36.5542	-0.021
E2	36.5559	-10.925	36.5559	-1.778	36.5559	-1.507	36.5559	-0.021
E2	36.5575	-10.933	36.5575	-1.776	36.5575	-1.497	36.5575	-0.029
E2	36.5592	-10.933	36.5592	-1.776	36.5592	-1.497	36.5592	-0.029
E2	36.5609	-10.933	36.5609	-1.786	36.5609	-1.514	36.5609	-0.036
E2	36.5625	-10.933	36.5625	-1.786	36.5625	-1.514	36.5625	-0.036
E2	36.5642	-10.944	36.5642	-1.788	36.5642	-1.527	36.5642	-0.029
E2	36.5658	-10.944	36.5658	-1.788	36.5658	-1.527	36.5658	-0.029
E2	36.5675	-10.941	36.5675	-1.79	36.5675	-1.524	36.5675	-0.02
E2	36.5692	-10.941	36.5692	-1.79	36.5692	-1.524	36.5692	-0.02
E2	36.5709	-10.936	36.5709	-1.791	36.5709	-1.525	36.5709	-0.04
E2	36.5725	-10.936	36.5725	-1.791	36.5725	-1.525	36.5725	-0.04
E2	36.5742	-10.938	36.5742	-1.792	36.5742	-1.537	36.5742	-0.07
E2	36.5759	-10.938	36.5759	-1.792	36.5759	-1.537	36.5759	-0.07
E2	36.5775	-10.939	36.5775	-1.793	36.5775	-1.543	36.5775	-0.079
E2	36.5792	-10.939	36.5792	-1.793	36.5792	-1.543	36.5792	-0.079
E2	36.5808	-10.939	36.5808	-1.793	36.5808	-1.543	36.5808	-0.079
E2	36.5825	-10.938	36.5825	-1.795	36.5825	-1.536	36.5825	-0.069
E2	36.5842	-10.938	36.5842	-1.795	36.5842	-1.536	36.5842	-0.069
E2	36.5859	-10.94	36.5859	-1.789	36.5859	-1.534	36.5859	-0.055
E2	36.5875	-10.94	36.5875	-1.789	36.5875	-1.534	36.5875	-0.055
E2	36.5892	-10.943	36.5892	-1.78	36.5892	-1.516	36.5892	-0.071
E2	36.5909	-10.943	36.5909	-1.78	36.5909	-1.516	36.5909	-0.071
E2	36.5925	-10.941	36.5925	-1.789	36.5925	-1.505	36.5925	-0.08
E2	36.5942	-10.941	36.5942	-1.789	36.5942	-1.505	36.5942	-0.08
E2	36.5959	-10.935	36.5959	-1.791	36.5959	-1.504	36.5959	-0.088
E2	36.5976	-10.935	36.5976	-1.791	36.5976	-1.504	36.5976	-0.088
E2	36.5992	-10.928	36.5992	-1.792	36.5992	-1.512	36.5992	-0.085
E2	36.6009	-10.928	36.6009	-1.792	36.6009	-1.512	36.6009	-0.085
E2	36.6025	-10.93	36.6025	-1.788	36.6025	-1.517	36.6025	-0.083
E2	36.6042	-10.93	36.6042	-1.788	36.6042	-1.517	36.6042	-0.083
E2	36.6059	-10.938	36.6059	-1.784	36.6059	-1.525	36.6059	-0.098
E2	36.6075	-10.938	36.6075	-1.784	36.6075	-1.525	36.6075	-0.098
E2	36.6092	-10.942	36.6092	-1.782	36.6092	-1.535	36.6092	-0.087
E2	36.6109	-10.942	36.6109	-1.782	36.6109	-1.535	36.6109	-0.087
E2	36.6125	-10.942	36.6125	-1.788	36.6125	-1.531	36.6125	-0.084
E2	36.6142	-10.942	36.6142	-1.788	36.6142	-1.531	36.6142	-0.084
E2	36.6159	-10.945	36.6159	-1.787	36.6159	-1.523	36.6159	-0.07
E2	36.6175	-10.945	36.6175	-1.787	36.6175	-1.523	36.6175	-0.07
E2	36.6192	-10.944	36.6192	-1.784	36.6192	-1.527	36.6192	-0.093
E2	36.6209	-10.944	36.6209	-1.784	36.6209	-1.527	36.6209	-0.093
E2	36.6225	-10.947	36.6225	-1.787	36.6225	-1.534	36.6225	-0.069
E2	36.6242	-10.947	36.6242	-1.787	36.6242	-1.534	36.6242	-0.069
E2	36.6258	-10.947	36.6258	-1.787	36.6258	-1.534	36.6258	-0.069
E2	36.6275	-10.946	36.6275	-1.794	36.6275	-1.537	36.6275	-0.067
E2	36.6292	-10.946	36.6292	-1.794	36.6292	-1.537	36.6292	-0.067
E2	36.6309	-10.947	36.6309	-1.792	36.6309	-1.534	36.6309	-0.036
E2	36.6325	-10.947	36.6325	-1.792	36.6325	-1.534	36.6325	-0.036
E2	36.6342	-10.949	36.6342	-1.792	36.6342	-1.543	36.6342	-0.025
E2	36.6359	-10.949	36.6359	-1.792	36.6359	-1.543	36.6359	-0.025
E2	36.6375	-10.948	36.6375	-1.792	36.6375	-1.539	36.6375	-0.038
E2	36.6392	-10.948	36.6392	-1.792	36.6392	-1.539	36.6392	-0.038
E2	36.6408	-10.955	36.6408	-1.799	36.6408	-1.535	36.6408	-0.06
E2	36.6425	-10.955	36.6425	-1.799	36.6425	-1.535	36.6425	-0.06
E2	36.6442	-10.953	36.6442	-1.79	36.6442	-1.529	36.6442	-0.081
E2	36.6459	-10.953	36.6459	-1.79	36.6459	-1.529	36.6459	-0.081
E2	36.6475	-10.957	36.6475	-1.789	36.6475	-1.531	36.6475	-0.068
E2	36.6492	-10.957	36.6492	-1.789	36.6492	-1.531	36.6492	-0.068
E2	36.6508	-10.962	36.6508	-1.789	36.6508	-1.543	36.6508	-0.066
E2	36.6525	-10.962	36.6525	-1.789	36.6525	-1.543	36.6525	-0.066
E2	36.6542	-10.961	36.6542	-1.784	36.6542	-1.543	36.6542	-0.044
E2	36.6559	-10.961	36.6559	-1.784	36.6559	-1.543	36.6559	-0.044
E2	36.6575	-10.96	36.6575	-1.78	36.6575	-1.527	36.6575	-0.05
E2	36.6592	-10.96	36.6592	-1.78	36.6592	-1.527	36.6592	-0.05
E2	36.6609	-10.96	36.6609	-1.774	36.6609	-1.515	36.6609	-0.077
E2	36.6625	-10.96	36.6625	-1.774	36.6625	-1.515	36.6625	-0.077
E2	36.6642	-10.964	36.6642	-1.778	36.6642	-1.513	36.6642	-0.044
E2	36.6658	-10.964	36.6658	-1.778	36.6658	-1.513	36.6658	-0.044
E2	36.6675	-10.97	36.6675	-1.789	36.6675	-1.515	36.6675	-0.02
E2	36.6692	-10.97	36.6692	-1.789	36.6692	-1.515	36.6692	-0.02
E2	36.6709	-10.97	36.6709	-1.789	36.6709	-1.515	36.6709	-0.02
E2	36.6725	-10.975	36.6725	-1.791	36.6725	-1.524	36.6725	-0.004
E2	36.6742	-10.975	36.6742	-1.791	36.6742	-1.524	36.6742	-0.004
E2	36.6758	-10.973	36.6758	-1.782	36.6758	-1.541	36.6758	0.003
E2	36.6775	-10.973	36.6775	-1.782	36.6775	-1.541	36.6775	0.003
E2	36.6792	-10.966	36.6792	-1.793	36.6792	-1.549	36.6792	0.003
E2	36.6808	-10.966	36.6808	-1.793	36.6808	-1.549	36.6808	0.003
E2	36.6825	-10.969	36.6825	-1.79	36.6825	-1.562	36.6825	-0.03
E2	36.6842	-10.969	36.6842	-1.79	36.6842	-1.562	36.6842	-0.03
E2	36.6859	-10.978	36.6859	-1.795	36.6859	-1.56	36.6859	-0.047
E2	36.6875	-10.978	36.6875	-1.795	36.6875	-1.56	36.6875	-0.047
E2	36.6892	-10.969	36.6892	-1.795	36.6892	-1.553	36.6892	-0.037
E2	36.6908	-10.969	36.6908	-1.795	36.6908	-1.553	36.6908	-0.037
E2	36.6925	-10.967	36.6925	-1.806	36.6925	-1.558	36.6925	-0.042
E2	36.6942	-10.967	36.6942	-1.806	36.6942	-1.558	36.6942	-0.042
E2	36.6958	-10.964	36.6958	-1.814	36.6958	-1.576	36.6958	-0.038
E2	36.6975	-10.964	36.6975	-1.814	36.6975	-1.576	36.6975	-0.038
E2	36.6992	-10.979	36.6992	-1.819	36.6992	-1.569	36.6992	-0.019
E2	36.7008	-10.979	36.7008	-1.819	36.7008	-1.569	36.7008	-0.019
E2	36.7025	-10.991	36.7025	-1.808	36.7025	-1.563	36.7025	-0.02
E2	36.7042	-10.991	36.7042	-1.808	36.7042	-1.563	36.7042	-0.02
E2	36.7058	-10.99	36.7058	-1.802	36.7058	-1.555	36.7058	-0.021
E2	36.7075	-10.99	36.7075	-1.802	36.7075	-1.555	36.7075	-0.021
E2	36.7092	-10.981	36.7092	-1.793	36.7092	-1.551	36.7092	-0.028
E2	36.7109	-10.981	36.7109	-1.793	36.7109	-1.551	36.7109	-0.028
E2	36.7125	-10.979	36.7125	-1.789	36.7125	-1.538	36.7125	-0.036
E2	36.7142	-10.979	36.7142	-1.789	36.7142	-1.538	36.7142	-0.036
E2	36.7158	-10.979	36.7158	-1.789	36.7158	-1.538	36.7158	-0.036
E2	36.7175	-10.985	36.7175	-1.788	36.7175	-1.546	36.7175	-0.041
E2	36.7192	-10.985	36.7192	-1.788	36.7192	-1.546	36.7192	-0.041
E2	36.7208	-10.99	36.7208	-1.8	36.7208	-1.556	36.7208	-0.059
E2	36.7225	-10.99	36.7225	-1.8	36.7225	-1.556	36.7225	-0.059
E2	36.7242	-10.993	36.7242	-1.811	36.7242	-1.564	36.7242	-0.06
E2	36.7258	-10.993	36.7258	-1.811	36.7258	-1.564	36.7258	-0.06
E2	36.7275	-10.993	36.7275	-1.794	36.7275	-1.558	36.7275	-0.032
E2	36.7292	-10.993	36.7292	-1.794	36.7292	-1.558	36.7292	-0.032
E2	36.7308	-10.995	36.7308	-1.787	36.7308	-1.549	36.7308	-0.027
E2	36.7325	-10.995	36.7325	-1.787	36.7325	-1.549	36.7325	-0.027
E2	36.7342	-10.999	36.7342	-1.795	36.7342	-1.533	36.7342	-0.035
E2	36.7358	-10.999	36.7358	-1.795	36.7358	-1.533	36.7358	-0.035
E2	36.7375	-10.998	36.7375	-1.798	36.7375	-1.551	36.7375	-0.034
E2	36.7392	-10.998	36.7392	-1.798	36.7392	-1.551	36.7392	-0.034
E2	36.7408	-11.004	36.7408	-1.799	36.7408	-1.565	36.7408	-0.039
E2	36.7425	-11.004	36.7425	-1.799	36.7425	-1.565	36.7425	-0.039
E2	36.7442	-11.02	36.7442	-1.791	36.7442	-1.568	36.7442	-0.006
E2	36.7458	-11.02	36.7458	-1.791	36.7458	-1.568	36.7458	-0.006
E2	36.7475	-11.02	36.7475	-1.786	36.7475	-1.559	36.7475	-0.023
E2	36.7492	-11.02	36.7492	-1.786	36.7492	-1.559	36.7492	-0.023
E2	36.7508	-11.017	36.7508	-1.784	36.7508	-1.57	36.7508	-0.044
E2	36.7525	-11.017	36.7525	-1.784	36.7525	-1.57	36.7525	-0.044
E2	36.7542	-11.015	36.7542	-1.777	36.7542	-1.57	36.7542	-0.042
E2	36.7558	-11.015	36.7558	-1.777	36.7558	-1.57	36.7558	-0.042
E2	36.7575	-11.009	36.7575	-1.783	36.7575	-1.57	36.7575	-0.024
E2	36.7591	-11.009	36.7591	-1.783	36.7591	-1.57	36.7591	-0.024
E2	36.7608	-11.009	36.7608	-1.783	36.7608	-1.57	36.7608	-0.024
E2	36.7625	-11.01	36.7625	-1.785	36.7625	-1.554	36.7625	-0.036
E2	36.7642	-11.01	36.7642	-1.785	36.7642	-1.554	36.7642	-0.036
E2	36.7658	-11.008	36.7658	-1.785	36.7658	-1.534	36.7658	-0.044
E2	36.7675	-11.008	36.7675	-1.785	36.7675	-1.534	36.7675	-0.044
E2	36.7692	-11.006	36.7692	-1.787	36.7692	-1.523	36.7692	-0.044
E2	36.7708	-11.006	36.7708	-1.787	36.7708	-1.523	36.7708	-0.044
E2	36.7725	-11.016	36.7725	-1.792	36.7725	-1.533	36.7725	-0.028
E2	36.7742	-11.016	36.7742	-1.792	36.7742	-1.533	36.7742	-0.028
E2	36.7758	-11.024	36.7758	-1.789	36.7758	-1.549	36.7758	-0.007
E2	36.7775	-11.024	36.7775	-1.789	36.7775	-1.549	36.7775	-0.007
E2	36.7792	-11.014	36.7792	-1.794	36.7792	-1.557	36.7792	-0.021
E2	36.7808	-11.014	36.7808	-1.794	36.7808	-1.557	36.7808	-0.021
E2	36.7825	-11.02	36.7825	-1.799	36.7825	-1.548	36.7825	-0.022
E2	36.7841	-11.02	36.7841	-1.799	36.7841	-1.548	36.7841	-0.022
E2	36.7858	-11.027	36.7858	-1.796	36.7858	-1.543	36.7858	0.003
E2	36.7875	-11.027	36.7875	-1.796	36.7875	-1.543	36.7875	0.003
E2	36.7892	-11.027	36.7892	-1.796	36.7892	-1.553	36.7892	-0.001
E2	36.7908	-11.027	36.7908	-1.796	36.7908	-1.553	36.7908	-0.001
E2	36.7925	-11.037	36.7925	-1.806	36.7925	-1.569	36.7925	-0.043
E2	36.7942	-11.037	36.7942	-1.806	36.7942	-1.569	36.7942	-0.043
E2	36.7958	-11.041	36.7958	-1.804	36.7958	-1.56	36.7958	-0.058
E2	36.7975	-11.041	36.7975	-1.804	36.7975	-1.56	36.7975	-0.058
E2	36.7991	-11.041	36.7991	-1.801	36.7991	-1.554	36.7991	-0.049
E2	36.8008	-11.041	36.8008	-1.801	36.8008	-1.554	36.8008	-0.049
E2	36.8025	-11.043	36.8025	-1.819	36.8025	-1.56	36.8025	-0.048
E2	36.8042	-11.043	36.8042	-1.819	36.8042	-1.56	36.8042	-0.048
E2	36.8058	-11.042	36.8058	-1.81	36.8058	-1.566	36.8058	-0.055
E2	36.8075	-11.042	36.8075	-1.81	36.8075	-1.566	36.8075	-0.055
E2	36.8091	-11.044	36.8091	-1.801	36.8091	-1.559	36.8091	-0.078
E2	36.8108	-11.044	36.8108	-1.801	36.8108	-1.559	36.8108	-0.078
E2	36.8125	-11.044	36.8125	-1.801	36.8125	-1.559	36.8125	-0.078
E2	36.8141	-11.045	36.8141	-1.798	36.8141	-1.564	36.8141	-0.08
E2	36.8158	-11.045	36.8158	-1.798	36.8158	-1.564	36.8158	-0.08
E2	36.8175	-11.042	36.8175	-1.802	36.8175	-1.574	36.8175	-0.067
E2	36.8192	-11.042	36.8192	-1.802	36.8192	-1.574	36.8192	-0.067
E2	36.8208	-11.051	36.8208	-1.795	36.8208	-1.57	36.8208	-0.056
E2	36.8225	-11.051	36.8225	-1.795	36.8225	-1.57	36.8225	-0.056
E2	36.8241	-11.061	36.8241	-1.791	36.8241	-1.566	36.8241	-0.032
E2	36.8258	-11.061	36.8258	-1.791	36.8258	-1.566	36.8258	-0.032
E2	36.8275	-11.063	36.8275	-1.788	36.8275	-1.565	36.8275	-0.038
E2	36.8292	-11.063	36.8292	-1.788	36.8292	-1.565	36.8292	-0.038
E2	36.8308	-11.056	36.8308	-1.792	36.8308	-1.56	36.8308	-0.043
E2	36.8325	-11.056	36.8325	-1.792	36.8325	-1.56	36.8325	-0.043
E2	36.8341	-11.056	36.8341	-1.806	36.8341	-1.557	36.8341	-0.037
E2	36.8358	-11.056	36.8358	-1.806	36.8358	-1.557	36.8358	-0.037
E2	36.8375	-11.054	36.8375	-1.806	36.8375	-1.546	36.8375	-0.07
E2	36.8391	-11.054	36.8391	-1.806	36.8391	-1.546	36.8391	-0.07
E2	36.8408	-11.054	36.8408	-1.799	36.8408	-1.556	36.8408	-0.075
E2	36.8425	-11.054	36.8425	-1.799	36.8425	-1.556	36.8425	-0.075
E2	36.8442	-11.053	36.8442	-1.803	36.8442	-1.552	36.8442	-0.061
E2	36.8458	-11.053	36.8458	-1.803	36.8458	-1.552	36.8458	-0.061
E2	36.8475	-11.048	36.8475	-1.809	36.8475	-1.536	36.8475	-0.042
E2	36.8491	-11.048	36.8491	-1.809	36.8491	-1.536	36.8491	-0.042
E2	36.8508	-11.042	36.8508	-1.803	36.8508	-1.53	36.8508	-0.031
E2	36.8525	-11.042	36.8525	-1.803	36.8525	-1.53	36.8525	-0.031
E2	36.8541	-11.042	36.8541	-1.803	36.8541	-1.53	36.8541	-0.031
E2	36.8558	-11.035	36.8558	-1.8	36.8558	-1.533	36.8558	-0.045
E2	36.8575	-11.035	36.8575	-1.8	36.8575	-1.533	36.8575	-0.045
E2	36.8591	-11.044	36.8591	-1.799	36.8591	-1.551	36.8591	-0.031
E2	36.8608	-11.044	36.8608	-1.799	36.8608	-1.551	36.8608	-0.031
E2	36.8625	-11.05	36.8625	-1.796	36.8625	-1.554	36.8625	-0.009
E2	36.8641	-11.05	36.8641	-1.796	36.8641	-1.554	36.8641	-0.009
E2	36.8658	-11.061	36.8658	-1.798	36.8658	-1.56	36.8658	-0.03
E2	36.8675	-11.061	36.8675	-1.798	36.8675	-1.56	36.8675	-0.03
E2	36.8691	-11.067	36.8691	-1.8	36.8691	-1.554	36.8691	-0.049
E2	36.8708	-11.067	36.8708	-1.8	36.8708	-1.554	36.8708	-0.049
E2	36.8725	-11.072	36.8725	-1.803	36.8725	-1.548	36.8725	-0.034
E2	36.8741	-11.072	36.8741	-1.803	36.8741	-1.548	36.8741	-0.034
E2	36.8758	-11.076	36.8758	-1.805	36.8758	-1.55	36.8758	-0.033
E2	36.8775	-11.076	36.8775	-1.805	36.8775	-1.55	36.8775	-0.033
E2	36.8791	-11.078	36.8791	-1.809	36.8791	-1.549	36.8791	-0.034
E2	36.8808	-11.078	36.8808	-1.809	36.8808	-1.549	36.8808	-0.034
E2	36.8825	-11.082	36.8825	-1.808	36.8825	-1.541	36.8825	-0.042
E2	36.8841	-11.082	36.8841	-1.808	36.8841	-1.541	36.8841	-0.042
E2	36.8858	-11.085	36.8858	-1.807	36.8858	-1.545	36.8858	-0.044
E2	36.8875	-11.085	36.8875	-1.807	36.8875	-1.545	36.8875	-0.044
E2	36.8891	-11.083	36.8891	-1.807	36.8891	-1.558	36.8891	-0.047
E2	36.8908	-11.083	36.8908	-1.807	36.8908	-1.558	36.8908	-0.047
E2	36.8924	-11.085	36.8924	-1.806	36.8924	-1.571	36.8924	-0.058
E2	36.8941	-11.085	36.8941	-1.806	36.8941	-1.571	36.8941	-0.058
E2	36.8958	-11.087	36.8958	-1.803	36.8958	-1.558	36.8958	-0.064
E2	36.8975	-11.087	36.8975	-1.803	36.8975	-1.558	36.8975	-0.064
E2	36.8991	-11.085	36.8991	-1.803	36.8991	-1.556	36.8991	-0.063
E2	36.9008	-11.085	36.9008	-1.803	36.9008	-1.556	36.9008	-0.063
E2	36.9025	-11.085	36.9025	-1.803	36.9025	-1.556	36.9025	-0.063
E2	36.9041	-11.084	36.9041	-1.802	36.9041	-1.546	36.9041	-0.072
E2	36.9058	-11.084	36.9058	-1.802	36.9058	-1.546	36.9058	-0.072
E2	36.9075	-11.088	36.9075	-1.793	36.9075	-1.555	36.9075	-0.068
E2	36.9091	-11.088	36.9091	-1.793	36.9091	-1.555	36.9091	-0.068
E2	36.9108	-11.086	36.9108	-1.794	36.9108	-1.572	36.9108	-0.047
E2	36.9125	-11.086	36.9125	-1.794	36.9125	-1.572	36.9125	-0.047
E2	36.9141	-11.09	36.9141	-1.798	36.9141	-1.581	36.9141	-0.037
E2	36.9158	-11.09	36.9158	-1.798	36.9158	-1.581	36.9158	-0.037
E2	36.9174	-11.093	36.9174	-1.809	36.9174	-1.574	36.9174	-0.038
E2	36.9191	-11.093	36.9191	-1.809	36.9191	-1.574	36.9191	-0.038
E2	36.9208	-11.092	36.9208	-1.818	36.9208	-1.559	36.9208	-0.066
E2	36.9225	-11.092	36.9225	-1.818	36.9225	-1.559	36.9225	-0.066
E2	36.9241	-11.089	36.9241	-1.818	36.9241	-1.562	36.9241	-0.074
E2	36.9258	-11.089	36.9258	-1.818	36.9258	-1.562	36.9258	-0.074
E2	36.9275	-11.089	36.9275	-1.826	36.9275	-1.569	36.9275	-0.068
E2	36.9291	-11.089	36.9291	-1.826	36.9291	-1.569	36.9291	-0.068
E2	36.9308	-11.099	36.9308	-1.815	36.9308	-1.587	36.9308	-0.075
E2	36.9324	-11.099	36.9324	-1.815	36.9324	-1.587	36.9324	-0.075
E2	36.9341	-11.102	36.9341	-1.798	36.9341	-1.581	36.9341	-0.083
E2	36.9358	-11.102	36.9358	-1.798	36.9358	-1.581	36.9358	-0.083
E2	36.9375	-11.107	36.9375	-1.792	36.9375	-1.562	36.9375	-0.081
E2	36.9391	-11.107	36.9391	-1.792	36.9391	-1.562	36.9391	-0.081
E2	36.9408	-11.112	36.9408	-1.796	36.9408	-1.555	36.9408	-0.082
E2	36.9424	-11.112	36.9424	-1.796	36.9424	-1.555	36.9424	-0.082
E2	36.9441	-11.112	36.9441	-1.799	36.9441	-1.549	36.9441	-0.078
E2	36.9458	-11.112	36.9458	-1.799	36.9458	-1.549	36.9458	-0.078
E2	36.9474	-11.112	36.9474	-1.799	36.9474	-1.549	36.9474	-0.078
E2	36.9491	-11.117	36.9491	-1.806	36.9491	-1.548	36.9491	-0.08
E2	36.9508	-11.117	36.9508	-1.806	36.9508	-1.548	36.9508	-0.08
E2	36.9525	-11.121	36.9525	-1.814	36.9525	-1.555	36.9525	-0.091
E2	36.9541	-11.121	36.9541	-1.814	36.9541	-1.555	36.9541	-0.091
E2	36.9558	-11.118	36.9558	-1.81	36.9558	-1.574	36.9558	-0.099
E2	36.9574	-11.118	36.9574	-1.81	36.9574	-1.574	36.9574	-0.099
E2	36.9591	-11.11	36.9591	-1.81	36.9591	-1.583	36.9591	-0.099
E2	36.9608	-11.11	36.9608	-1.81	36.9608	-1.583	36.9608	-0.099
E2	36.9625	-11.106	36.9625	-1.804	36.9625	-1.582	36.9625	-0.104
E2	36.9641	-11.106	36.9641	-1.804	36.9641	-1.582	36.9641	-0.104
E2	36.9658	-11.111	36.9658	-1.796	36.9658	-1.57	36.9658	-0.089
E2	36.9674	-11.111	36.9674	-1.796	36.9674	-1.57	36.9674	-0.089
E2	36.9691	-11.11	36.9691	-1.786	36.9691	-1.57	36.9691	-0.09
E2	36.9708	-11.11	36.9708	-1.786	36.9708	-1.57	36.9708	-0.09
E2	36.9724	-11.107	36.9724	-1.793	36.9724	-1.575	36.9724	-0.081
E2	36.9741	-11.107	36.9741	-1.793	36.9741	-1.575	36.9741	-0.081
E2	36.9758	-11.109	36.9758	-1.803	36.9758	-1.564	36.9758	-0.073
E2	36.9775	-11.109	36.9775	-1.803	36.9775	-1.564	36.9775	-0.073
E2	36.9791	-11.109	36.9791	-1.806	36.9791	-1.575	36.9791	-0.069
E2	36.9808	-11.109	36.9808	-1.806	36.9808	-1.575	36.9808	-0.069
E2	36.9824	-11.112	36.9824	-1.8	36.9824	-1.578	36.9824	-0.067
E2	36.9841	-11.112	36.9841	-1.8	36.9841	-1.578	36.9841	-0.067
E2	36.9858	-11.11	36.9858	-1.808	36.9858	-1.578	36.9858	-0.072
E2	36.9874	-11.11	36.9874	-1.808	36.9874	-1.578	36.9874	-0.072
E2	36.9891	-11.119	36.9891	-1.813	36.9891	-1.576	36.9891	-0.102
E2	36.9908	-11.119	36.9908	-1.813	36.9908	-1.576	36.9908	-0.102
E2	36.9924	-11.126	36.9924	-1.813	36.9924	-1.566	36.9924	-0.089
E2	36.9941	-11.126	36.9941	-1.813	36.9941	-1.566	36.9941	-0.089
E2	36.9958	-11.126	36.9958	-1.813	36.9958	-1.566	36.9958	-0.089
E2	36.9974	-11.124	36.9974	-1.812	36.9974	-1.563	36.9974	-0.102
E2	36.9991	-11.124	36.9991	-1.812	36.9991	-1.563	36.9991	-0.102
E2	37.0008	-11.113	37.0008	-1.809	37.0008	-1.561	37.0008	-0.099
E2	37.0024	-11.113	37.0024	-1.809	37.0024	-1.561	37.0024	-0.099
E2	37.0041	-11.105	37.0041	-1.805	37.0041	-1.562	37.0041	-0.071
E2	37.0058	-11.105	37.0058	-1.805	37.0058	-1.562	37.0058	-0.071
E2	37.0074	-11.098	37.0074	-1.811	37.0074	-1.556	37.0074	-0.061
E2	37.0091	-11.098	37.0091	-1.811	37.0091	-1.556	37.0091	-0.061
E2	37.0108	-11.108	37.0108	-1.809	37.0108	-1.559	37.0108	-0.021
E2	37.0124	-11.108	37.0124	-1.809	37.0124	-1.559	37.0124	-0.021
E2	37.0141	-11.115	37.0141	-1.811	37.0141	-1.553	37.0141	-0.033
E2	37.0158	-11.115	37.0158	-1.811	37.0158	-1.553	37.0158	-0.033
E2	37.0174	-11.12	37.0174	-1.814	37.0174	-1.54	37.0174	-0.044
E2	37.0191	-11.12	37.0191	-1.814	37.0191	-1.54	37.0191	-0.044
E2	37.0208	-11.126	37.0208	-1.803	37.0208	-1.53	37.0208	-0.028
E2	37.0224	-11.126	37.0224	-1.803	37.0224	-1.53	37.0224	-0.028
E2	37.0241	-11.131	37.0241	-1.801	37.0241	-1.519	37.0241	-0.036
E2	37.0257	-11.131	37.0257	-1.801	37.0257	-1.519	37.0257	-0.036
E2	37.0274	-11.131	37.0274	-1.809	37.0274	-1.548	37.0274	-0.048
E2	37.0291	-11.131	37.0291	-1.809	37.0291	-1.548	37.0291	-0.048
E2	37.0308	-11.131	37.0308	-1.811	37.0308	-1.562	37.0308	-0.038
E2	37.0324	-11.131	37.0324	-1.811	37.0324	-1.562	37.0324	-0.038
E2	37.0341	-11.131	37.0341	-1.813	37.0341	-1.571	37.0341	-0.019
E2	37.0358	-11.131	37.0358	-1.813	37.0358	-1.571	37.0358	-0.019
E2	37.0374	-11.128	37.0374	-1.814	37.0374	-1.58	37.0374	-0.022
E2	37.0391	-11.128	37.0391	-1.814	37.0391	-1.58	37.0391	-0.022
E2	37.0408	-11.128	37.0408	-1.814	37.0408	-1.58	37.0408	-0.022
E2	37.0424	-11.131	37.0424	-1.81	37.0424	-1.563	37.0424	-0.037
E2	37.0441	-11.131	37.0441	-1.81	37.0441	-1.563	37.0441	-0.037
E2	37.0458	-11.14	37.0458	-1.81	37.0458	-1.562	37.0458	-0.049
E2	37.0474	-11.14	37.0474	-1.81	37.0474	-1.562	37.0474	-0.049
E2	37.0491	-11.144	37.0491	-1.819	37.0491	-1.559	37.0491	-0.074
E2	37.0507	-11.144	37.0507	-1.819	37.0507	-1.559	37.0507	-0.074
E2	37.0524	-11.146	37.0524	-1.829	37.0524	-1.552	37.0524	-0.082
E2	37.0541	-11.146	37.0541	-1.829	37.0541	-1.552	37.0541	-0.082
E2	37.0558	-11.155	37.0558	-1.83	37.0558	-1.553	37.0558	-0.088
E2	37.0574	-11.155	37.0574	-1.83	37.0574	-1.553	37.0574	-0.088
E2	37.0591	-11.162	37.0591	-1.828	37.0591	-1.554	37.0591	-0.084
E2	37.0608	-11.162	37.0608	-1.828	37.0608	-1.554	37.0608	-0.084
E2	37.0624	-11.166	37.0624	-1.829	37.0624	-1.557	37.0624	-0.058
E2	37.0641	-11.166	37.0641	-1.829	37.0641	-1.557	37.0641	-0.058
E2	37.0657	-11.162	37.0657	-1.829	37.0657	-1.557	37.0657	-0.047
E2	37.0674	-11.162	37.0674	-1.829	37.0674	-1.557	37.0674	-0.047
E2	37.0691	-11.16	37.0691	-1.822	37.0691	-1.56	37.0691	-0.053
E2	37.0708	-11.16	37.0708	-1.822	37.0708	-1.56	37.0708	-0.053
E2	37.0724	-11.157	37.0724	-1.821	37.0724	-1.567	37.0724	-0.063
E2	37.0741	-11.157	37.0741	-1.821	37.0741	-1.567	37.0741	-0.063
E2	37.0757	-11.154	37.0757	-1.82	37.0757	-1.566	37.0757	-0.053
E2	37.0775	-11.154	37.0775	-1.82	37.0775	-1.566	37.0775	-0.053
E2	37.0791	-11.15	37.0791	-1.816	37.0791	-1.568	37.0791	-0.051
E2	37.0807	-11.15	37.0807	-1.816	37.0807	-1.568	37.0807	-0.051
E2	37.0824	-11.146	37.0824	-1.818	37.0824	-1.564	37.0824	-0.066
E2	37.0841	-11.146	37.0841	-1.818	37.0841	-1.564	37.0841	-0.066
E2	37.0858	-11.144	37.0858	-1.821	37.0858	-1.569	37.0858	-0.072
E2	37.0874	-11.144	37.0874	-1.821	37.0874	-1.569	37.0874	-0.072
E2	37.0891	-11.144	37.0891	-1.821	37.0891	-1.569	37.0891	-0.072
E2	37.0907	-11.144	37.0907	-1.822	37.0907	-1.563	37.0907	-0.08
E2	37.0924	-11.144	37.0924	-1.822	37.0924	-1.563	37.0924	-0.08
E2	37.0941	-11.151	37.0941	-1.824	37.0941	-1.572	37.0941	-0.079
E2	37.0958	-11.151	37.0958	-1.824	37.0958	-1.572	37.0958	-0.079
E2	37.0974	-11.156	37.0974	-1.823	37.0974	-1.572	37.0974	-0.066
E2	37.0991	-11.156	37.0991	-1.823	37.0991	-1.572	37.0991	-0.066
E2	37.1007	-11.159	37.1007	-1.822	37.1007	-1.581	37.1007	-0.048
E2	37.1024	-11.159	37.1024	-1.822	37.1024	-1.581	37.1024	-0.048
E2	37.1041	-11.167	37.1041	-1.823	37.1041	-1.582	37.1041	-0.064
E2	37.1057	-11.167	37.1057	-1.823	37.1057	-1.582	37.1057	-0.064
E2	37.1074	-11.171	37.1074	-1.818	37.1074	-1.572	37.1074	-0.068
E2	37.1091	-11.171	37.1091	-1.818	37.1091	-1.572	37.1091	-0.068
E2	37.1108	-11.164	37.1108	-1.822	37.1108	-1.572	37.1108	-0.068
E2	37.1124	-11.164	37.1124	-1.822	37.1124	-1.572	37.1124	-0.068
E2	37.1141	-11.174	37.1141	-1.821	37.1141	-1.568	37.1141	-0.085
E2	37.1157	-11.174	37.1157	-1.821	37.1157	-1.568	37.1157	-0.085
E2	37.1174	-11.173	37.1174	-1.822	37.1174	-1.565	37.1174	-0.099
E2	37.1191	-11.173	37.1191	-1.822	37.1191	-1.565	37.1191	-0.099
E2	37.1207	-11.174	37.1207	-1.835	37.1207	-1.571	37.1207	-0.073
E2	37.1224	-11.174	37.1224	-1.835	37.1224	-1.571	37.1224	-0.073
E2	37.1241	-11.176	37.1241	-1.834	37.1241	-1.575	37.1241	-0.077
E2	37.1257	-11.176	37.1257	-1.834	37.1257	-1.575	37.1257	-0.077
E2	37.1274	-11.173	37.1274	-1.831	37.1274	-1.572	37.1274	-0.074
E2	37.1291	-11.173	37.1291	-1.831	37.1291	-1.572	37.1291	-0.074
E2	37.1307	-11.175	37.1307	-1.832	37.1307	-1.568	37.1307	-0.061
E2	37.1324	-11.175	37.1324	-1.832	37.1324	-1.568	37.1324	-0.061
E2	37.1341	-11.179	37.1341	-1.824	37.1341	-1.557	37.1341	-0.028
E2	37.1357	-11.179	37.1357	-1.824	37.1357	-1.557	37.1357	-0.028
E2	37.1374	-11.179	37.1374	-1.824	37.1374	-1.557	37.1374	-0.028
E2	37.1391	-11.178	37.1391	-1.824	37.1391	-1.552	37.1391	-0.026
E2	37.1407	-11.178	37.1407	-1.824	37.1407	-1.552	37.1407	-0.026
E2	37.1424	-11.181	37.1424	-1.828	37.1424	-1.556	37.1424	-0.035
E2	37.1441	-11.181	37.1441	-1.828	37.1441	-1.556	37.1441	-0.035
E2	37.1457	-11.186	37.1457	-1.82	37.1457	-1.567	37.1457	-0.041
E2	37.1474	-11.186	37.1474	-1.82	37.1474	-1.567	37.1474	-0.041
E2	37.1491	-11.19	37.1491	-1.815	37.1491	-1.58	37.1491	-0.045
E2	37.1507	-11.19	37.1507	-1.815	37.1507	-1.58	37.1507	-0.045
E2	37.1524	-11.197	37.1524	-1.816	37.1524	-1.579	37.1524	-0.059
E2	37.1541	-11.197	37.1541	-1.816	37.1541	-1.579	37.1541	-0.059
E2	37.1557	-11.201	37.1557	-1.818	37.1557	-1.56	37.1557	-0.077
E2	37.1574	-11.201	37.1574	-1.818	37.1574	-1.56	37.1574	-0.077
E2	37.159	-11.2	37.159	-1.809	37.159	-1.548	37.159	-0.11
E2	37.1607	-11.2	37.1607	-1.809	37.1607	-1.548	37.1607	-0.11
E2	37.1624	-11.191	37.1624	-1.802	37.1624	-1.56	37.1624	-0.122
E2	37.1641	-11.191	37.1641	-1.802	37.1641	-1.56	37.1641	-0.122
E2	37.1657	-11.191	37.1657	-1.806	37.1657	-1.562	37.1657	-0.111
E2	37.1674	-11.191	37.1674	-1.806	37.1674	-1.562	37.1674	-0.111
E2	37.1691	-11.193	37.1691	-1.816	37.1691	-1.563	37.1691	-0.091
E2	37.1707	-11.193	37.1707	-1.816	37.1707	-1.563	37.1707	-0.091
E2	37.1724	-11.197	37.1724	-1.825	37.1724	-1.563	37.1724	-0.084
E2	37.1741	-11.197	37.1741	-1.825	37.1741	-1.563	37.1741	-0.084
E2	37.1757	-11.2	37.1757	-1.827	37.1757	-1.559	37.1757	-0.101
E2	37.1774	-11.2	37.1774	-1.827	37.1774	-1.559	37.1774	-0.101
E2	37.1791	-11.2	37.1791	-1.827	37.1791	-1.559	37.1791	-0.101
E2	37.1807	-11.197	37.1807	-1.816	37.1807	-1.561	37.1807	-0.117
E2	37.1824	-11.197	37.1824	-1.816	37.1824	-1.561	37.1824	-0.117
E2	37.184	-11.19	37.184	-1.819	37.184	-1.562	37.184	-0.107
E2	37.1857	-11.19	37.1857	-1.819	37.1857	-1.562	37.1857	-0.107
E2	37.1874	-11.192	37.1874	-1.825	37.1874	-1.571	37.1874	-0.124
E2	37.1891	-11.192	37.1891	-1.825	37.1891	-1.571	37.1891	-0.124
E2	37.1907	-11.196	37.1907	-1.825	37.1907	-1.566	37.1907	-0.116
E2	37.1924	-11.196	37.1924	-1.825	37.1924	-1.566	37.1924	-0.116
E2	37.1941	-11.198	37.1941	-1.828	37.1941	-1.566	37.1941	-0.09
E2	37.1957	-11.198	37.1957	-1.828	37.1957	-1.566	37.1957	-0.09
E2	37.1974	-11.201	37.1974	-1.833	37.1974	-1.578	37.1974	-0.093
E2	37.199	-11.201	37.199	-1.833	37.199	-1.578	37.199	-0.093
E2	37.2007	-11.203	37.2007	-1.826	37.2007	-1.58	37.2007	-0.105
E2	37.2024	-11.203	37.2024	-1.826	37.2024	-1.58	37.2024	-0.105
E2	37.2041	-11.213	37.2041	-1.827	37.2041	-1.581	37.2041	-0.089
E2	37.2057	-11.213	37.2057	-1.827	37.2057	-1.581	37.2057	-0.089
E2	37.2074	-11.22	37.2074	-1.825	37.2074	-1.574	37.2074	-0.054
E2	37.209	-11.22	37.209	-1.825	37.209	-1.574	37.209	-0.054
E2	37.2107	-11.215	37.2107	-1.818	37.2107	-1.563	37.2107	-0.052
E2	37.2124	-11.215	37.2124	-1.818	37.2124	-1.563	37.2124	-0.052
E2	37.214	-11.21	37.214	-1.82	37.214	-1.558	37.214	-0.05
E2	37.2157	-11.21	37.2157	-1.82	37.2157	-1.558	37.2157	-0.05
E2	37.2174	-11.207	37.2174	-1.83	37.2174	-1.555	37.2174	-0.044
E2	37.2191	-11.207	37.2191	-1.83	37.2191	-1.555	37.2191	-0.044
E2	37.2207	-11.198	37.2207	-1.827	37.2207	-1.56	37.2207	-0.035
E2	37.2224	-11.198	37.2224	-1.827	37.2224	-1.56	37.2224	-0.035
E2	37.224	-11.198	37.224	-1.827	37.224	-1.56	37.224	-0.035
E2	37.2257	-11.191	37.2257	-1.817	37.2257	-1.574	37.2257	-0.029
E2	37.2274	-11.191	37.2274	-1.817	37.2274	-1.574	37.2274	-0.029
E2	37.2291	-11.192	37.2291	-1.814	37.2291	-1.583	37.2291	-0.034
E2	37.2307	-11.192	37.2307	-1.814	37.2307	-1.583	37.2307	-0.034
E2	37.2324	-11.194	37.2324	-1.818	37.2324	-1.582	37.2324	-0.042
E2	37.234	-11.194	37.234	-1.818	37.234	-1.582	37.234	-0.042
E2	37.2357	-11.198	37.2357	-1.82	37.2357	-1.578	37.2357	-0.032
E2	37.2374	-11.198	37.2374	-1.82	37.2374	-1.578	37.2374	-0.032
E2	37.239	-11.204	37.239	-1.809	37.239	-1.58	37.239	-0.048
E2	37.2407	-11.204	37.2407	-1.809	37.2407	-1.58	37.2407	-0.048
E2	37.2424	-11.204	37.2424	-1.803	37.2424	-1.565	37.2424	-0.056
E2	37.2441	-11.204	37.2441	-1.803	37.2441	-1.565	37.2441	-0.056
E2	37.2457	-11.203	37.2457	-1.805	37.2457	-1.56	37.2457	-0.051
E2	37.2474	-11.203	37.2474	-1.805	37.2474	-1.56	37.2474	-0.051
E2	37.249	-11.21	37.249	-1.811	37.249	-1.557	37.249	-0.038
E2	37.2507	-11.21	37.2507	-1.811	37.2507	-1.557	37.2507	-0.038
E2	37.2524	-11.217	37.2524	-1.812	37.2524	-1.557	37.2524	-0.045
E2	37.254	-11.217	37.254	-1.812	37.254	-1.557	37.254	-0.045
E2	37.2557	-11.233	37.2557	-1.812	37.2557	-1.551	37.2557	-0.052
E2	37.2574	-11.233	37.2574	-1.812	37.2574	-1.551	37.2574	-0.052
E2	37.259	-11.234	37.259	-1.804	37.259	-1.557	37.259	-0.051
E2	37.2607	-11.234	37.2607	-1.804	37.2607	-1.557	37.2607	-0.051
E2	37.2624	-11.23	37.2624	-1.807	37.2624	-1.57	37.2624	-0.044
E2	37.264	-11.23	37.264	-1.807	37.264	-1.57	37.264	-0.044
E2	37.2657	-11.226	37.2657	-1.813	37.2657	-1.574	37.2657	-0.03
E2	37.2674	-11.226	37.2674	-1.813	37.2674	-1.574	37.2674	-0.03
E2	37.2691	-11.228	37.2691	-1.821	37.2691	-1.578	37.2691	-0.035
E2	37.2707	-11.228	37.2707	-1.821	37.2707	-1.578	37.2707	-0.035
E2	37.2724	-11.228	37.2724	-1.821	37.2724	-1.578	37.2724	-0.035
E2	37.274	-11.225	37.274	-1.822	37.274	-1.578	37.274	-0.026
E2	37.2757	-11.225	37.2757	-1.822	37.2757	-1.578	37.2757	-0.026
E2	37.2774	-11.223	37.2774	-1.826	37.2774	-1.59	37.2774	-0.008
E2	37.279	-11.223	37.279	-1.826	37.279	-1.59	37.279	-0.008
E2	37.2807	-11.236	37.2807	-1.819	37.2807	-1.592	37.2807	-0.022
E2	37.2824	-11.236	37.2824	-1.819	37.2824	-1.592	37.2824	-0.022
E2	37.284	-11.243	37.284	-1.82	37.284	-1.594	37.284	-0.025
E2	37.2857	-11.243	37.2857	-1.82	37.2857	-1.594	37.2857	-0.025
E2	37.2874	-11.247	37.2874	-1.822	37.2874	-1.595	37.2874	-0.026
E2	37.289	-11.247	37.289	-1.822	37.289	-1.595	37.289	-0.026
E2	37.2907	-11.239	37.2907	-1.835	37.2907	-1.596	37.2907	-0.025
E2	37.2924	-11.239	37.2924	-1.835	37.2924	-1.596	37.2924	-0.025
E2	37.294	-11.239	37.294	-1.836	37.294	-1.601	37.294	-0.017
E2	37.2957	-11.239	37.2957	-1.836	37.2957	-1.601	37.2957	-0.017
E2	37.2974	-11.247	37.2974	-1.835	37.2974	-1.612	37.2974	-0.021
E2	37.299	-11.247	37.299	-1.835	37.299	-1.612	37.299	-0.021
E2	37.3007	-11.252	37.3007	-1.833	37.3007	-1.635	37.3007	-0.041
E2	37.3024	-11.252	37.3024	-1.833	37.3024	-1.635	37.3024	-0.041
E2	37.304	-11.252	37.304	-1.833	37.304	-1.622	37.304	-0.052
E2	37.3057	-11.252	37.3057	-1.833	37.3057	-1.622	37.3057	-0.052
E2	37.3074	-11.244	37.3074	-1.83	37.3074	-1.6	37.3074	-0.036
E2	37.309	-11.244	37.309	-1.83	37.309	-1.6	37.309	-0.036
E2	37.3107	-11.237	37.3107	-1.822	37.3107	-1.595	37.3107	-0.025
E2	37.3124	-11.237	37.3124	-1.822	37.3124	-1.595	37.3124	-0.025
E2	37.314	-11.235	37.314	-1.82	37.314	-1.582	37.314	-0.029
E2	37.3157	-11.235	37.3157	-1.82	37.3157	-1.582	37.3157	-0.029
E2	37.3173	-11.238	37.3173	-1.823	37.3173	-1.567	37.3173	-0.043
E2	37.319	-11.238	37.319	-1.823	37.319	-1.567	37.319	-0.043
E2	37.3207	-11.238	37.3207	-1.823	37.3207	-1.567	37.3207	-0.043
E2	37.3224	-11.242	37.3224	-1.817	37.3224	-1.57	37.3224	-0.042
E2	37.324	-11.242	37.324	-1.817	37.324	-1.57	37.324	-0.042
E2	37.3257	-11.246	37.3257	-1.809	37.3257	-1.57	37.3257	-0.043
E2	37.3274	-11.246	37.3274	-1.809	37.3274	-1.57	37.3274	-0.043
E2	37.329	-11.25	37.329	-1.816	37.329	-1.567	37.329	-0.056
E2	37.3307	-11.25	37.3307	-1.816	37.3307	-1.567	37.3307	-0.056
E2	37.3323	-11.247	37.3323	-1.827	37.3323	-1.562	37.3323	-0.074
E2	37.334	-11.247	37.334	-1.827	37.334	-1.562	37.334	-0.074
E2	37.3357	-11.247	37.3357	-1.836	37.3357	-1.567	37.3357	-0.082
E2	37.3374	-11.247	37.3374	-1.836	37.3374	-1.567	37.3374	-0.082
E2	37.339	-11.248	37.339	-1.836	37.339	-1.576	37.339	-0.09
E2	37.3407	-11.248	37.3407	-1.836	37.3407	-1.576	37.3407	-0.09
E2	37.3423	-11.252	37.3423	-1.834	37.3423	-1.568	37.3423	-0.083
E2	37.344	-11.252	37.344	-1.834	37.344	-1.568	37.344	-0.083
E2	37.3457	-11.254	37.3457	-1.82	37.3457	-1.575	37.3457	-0.077
E2	37.3474	-11.254	37.3474	-1.82	37.3474	-1.575	37.3474	-0.077
E2	37.349	-11.253	37.349	-1.824	37.349	-1.587	37.349	-0.077
E2	37.3507	-11.253	37.3507	-1.824	37.3507	-1.587	37.3507	-0.077
E2	37.3524	-11.255	37.3524	-1.833	37.3524	-1.59	37.3524	-0.072
E2	37.354	-11.255	37.354	-1.833	37.354	-1.59	37.354	-0.072
E2	37.3557	-11.258	37.3557	-1.837	37.3557	-1.588	37.3557	-0.057
E2	37.3573	-11.258	37.3573	-1.837	37.3573	-1.588	37.3573	-0.057
E2	37.359	-11.255	37.359	-1.833	37.359	-1.595	37.359	-0.047
E2	37.3607	-11.255	37.3607	-1.833	37.3607	-1.595	37.3607	-0.047
E2	37.3624	-11.255	37.3624	-1.833	37.3624	-1.595	37.3624	-0.047
E2	37.364	-11.257	37.364	-1.831	37.364	-1.585	37.364	-0.067
E2	37.3657	-11.257	37.3657	-1.831	37.3657	-1.585	37.3657	-0.067
E2	37.3673	-11.256	37.3673	-1.822	37.3673	-1.573	37.3673	-0.086
E2	37.369	-11.256	37.369	-1.822	37.369	-1.573	37.369	-0.086
E2	37.3707	-11.256	37.3707	-1.822	37.3707	-1.568	37.3707	-0.067
E2	37.3723	-11.256	37.3723	-1.822	37.3723	-1.568	37.3723	-0.067
E2	37.374	-11.259	37.374	-1.824	37.374	-1.574	37.374	-0.063
E2	37.3757	-11.259	37.3757	-1.824	37.3757	-1.574	37.3757	-0.063
E2	37.3774	-11.253	37.3774	-1.834	37.3774	-1.577	37.3774	-0.041
E2	37.379	-11.253	37.379	-1.834	37.379	-1.577	37.379	-0.041
E2	37.3807	-11.253	37.3807	-1.823	37.3807	-1.574	37.3807	-0.018
E2	37.3823	-11.253	37.3823	-1.823	37.3823	-1.574	37.3823	-0.018
E2	37.384	-11.256	37.384	-1.821	37.384	-1.577	37.384	-0.017
E2	37.3857	-11.256	37.3857	-1.821	37.3857	-1.577	37.3857	-0.017
E2	37.3873	-11.26	37.3873	-1.822	37.3873	-1.584	37.3873	-0.033
E2	37.389	-11.26	37.389	-1.822	37.389	-1.584	37.389	-0.033
E2	37.3907	-11.264	37.3907	-1.825	37.3907	-1.586	37.3907	-0.039
E2	37.3923	-11.264	37.3923	-1.825	37.3923	-1.586	37.3923	-0.039
E2	37.394	-11.259	37.394	-1.827	37.394	-1.588	37.394	-0.013
E2	37.3957	-11.259	37.3957	-1.827	37.3957	-1.588	37.3957	-0.013
E2	37.3973	-11.261	37.3973	-1.82	37.3973	-1.595	37.3973	-0.013
E2	37.399	-11.261	37.399	-1.82	37.399	-1.595	37.399	-0.013
E2	37.4007	-11.264	37.4007	-1.822	37.4007	-1.603	37.4007	-0.025
E2	37.4024	-11.264	37.4024	-1.822	37.4024	-1.603	37.4024	-0.025
E2	37.404	-11.265	37.404	-1.821	37.404	-1.592	37.404	-0.048
E2	37.4057	-11.265	37.4057	-1.821	37.4057	-1.592	37.4057	-0.048
E2	37.4073	-11.256	37.4073	-1.819	37.4073	-1.594	37.4073	-0.046
E2	37.409	-11.256	37.409	-1.819	37.409	-1.594	37.409	-0.046
E2	37.4107	-11.256	37.4107	-1.819	37.4107	-1.594	37.4107	-0.046
E2	37.4123	-11.255	37.4123	-1.825	37.4123	-1.593	37.4123	-0.027
E2	37.414	-11.255	37.414	-1.825	37.414	-1.593	37.414	-0.027
E2	37.4157	-11.262	37.4157	-1.828	37.4157	-1.585	37.4157	-0.042
E2	37.4173	-11.262	37.4173	-1.828	37.4173	-1.585	37.4173	-0.042
E2	37.419	-11.265	37.419	-1.823	37.419	-1.588	37.419	-0.046
E2	37.4207	-11.265	37.4207	-1.823	37.4207	-1.588	37.4207	-0.046
E2	37.4223	-11.272	37.4223	-1.821	37.4223	-1.586	37.4223	-0.058
E2	37.424	-11.272	37.424	-1.821	37.424	-1.586	37.424	-0.058
E2	37.4257	-11.27	37.4257	-1.828	37.4257	-1.585	37.4257	-0.054
E2	37.4273	-11.27	37.4273	-1.828	37.4273	-1.585	37.4273	-0.054
E2	37.429	-11.274	37.429	-1.831	37.429	-1.575	37.429	-0.051
E2	37.4307	-11.274	37.4307	-1.831	37.4307	-1.575	37.4307	-0.051
E2	37.4323	-11.273	37.4323	-1.812	37.4323	-1.563	37.4323	-0.04
E2	37.434	-11.273	37.434	-1.812	37.434	-1.563	37.434	-0.04
E2	37.4357	-11.245	37.4357	-1.789	37.4357	-1.568	37.4357	-0.047
E2	37.4373	-11.245	37.4373	-1.789	37.4373	-1.568	37.4373	-0.047
E2	37.439	-11.262	37.439	-1.796	37.439	-1.592	37.439	-0.056
E2	37.4407	-11.262	37.4407	-1.796	37.4407	-1.592	37.4407	-0.056
E2	37.4423	-11.269	37.4423	-1.802	37.4423	-1.588	37.4423	-0.048
E2	37.444	-11.269	37.444	-1.802	37.444	-1.588	37.444	-0.048
E2	37.4457	-11.263	37.4457	-1.808	37.4457	-1.569	37.4457	-0.069
E2	37.4473	-11.263	37.4473	-1.808	37.4473	-1.569	37.4473	-0.069
E2	37.449	-11.265	37.449	-1.809	37.449	-1.581	37.449	-0.078
E2	37.4506	-11.265	37.4506	-1.809	37.4506	-1.581	37.4506	-0.078
E2	37.4523	-11.273	37.4523	-1.812	37.4523	-1.579	37.4523	-0.068
E2	37.454	-11.273	37.454	-1.812	37.454	-1.579	37.454	-0.068
E2	37.4557	-11.273	37.4557	-1.812	37.4557	-1.579	37.4557	-0.068
E2	37.4573	-11.276	37.4573	-1.812	37.4573	-1.568	37.4573	-0.078
E2	37.459	-11.276	37.459	-1.812	37.459	-1.568	37.459	-0.078
E2	37.4607	-11.284	37.4607	-1.819	37.4607	-1.561	37.4607	-0.09
E2	37.4623	-11.284	37.4623	-1.819	37.4623	-1.561	37.4623	-0.09
E2	37.464	-11.289	37.464	-1.827	37.464	-1.56	37.464	-0.1
E2	37.4656	-11.289	37.4656	-1.827	37.4656	-1.56	37.4656	-0.1
E2	37.4673	-11.283	37.4673	-1.833	37.4673	-1.566	37.4673	-0.105
E2	37.469	-11.283	37.469	-1.833	37.469	-1.566	37.469	-0.105
E2	37.4707	-11.277	37.4707	-1.831	37.4707	-1.571	37.4707	-0.125
E2	37.4723	-11.277	37.4723	-1.831	37.4723	-1.571	37.4723	-0.125
E2	37.474	-11.278	37.474	-1.826	37.474	-1.555	37.474	-0.11
E2	37.4756	-11.278	37.4756	-1.826	37.4756	-1.555	37.4756	-0.11
E2	37.4773	-11.276	37.4773	-1.826	37.4773	-1.554	37.4773	-0.086
E2	37.479	-11.276	37.479	-1.826	37.479	-1.554	37.479	-0.086
E2	37.4807	-11.282	37.4807	-1.825	37.4807	-1.547	37.4807	-0.062
E2	37.4823	-11.282	37.4823	-1.825	37.4823	-1.547	37.4823	-0.062
E2	37.484	-11.289	37.484	-1.82	37.484	-1.54	37.484	-0.042
E2	37.4857	-11.289	37.4857	-1.82	37.4857	-1.54	37.4857	-0.042
E2	37.4873	-11.291	37.4873	-1.812	37.4873	-1.537	37.4873	-0.034
E2	37.489	-11.291	37.489	-1.812	37.489	-1.537	37.489	-0.034
E2	37.4906	-11.293	37.4906	-1.812	37.4906	-1.541	37.4906	-0.033
E2	37.4923	-11.293	37.4923	-1.812	37.4923	-1.541	37.4923	-0.033
E2	37.494	-11.294	37.494	-1.81	37.494	-1.545	37.494	-0.034
E2	37.4957	-11.294	37.4957	-1.81	37.4957	-1.545	37.4957	-0.034
E2	37.4973	-11.295	37.4973	-1.814	37.4973	-1.56	37.4973	-0.05
E2	37.499	-11.295	37.499	-1.814	37.499	-1.56	37.499	-0.05
E2	37.5006	-11.296	37.5006	-1.814	37.5006	-1.563	37.5006	-0.049
E2	37.5023	-11.296	37.5023	-1.814	37.5023	-1.563	37.5023	-0.049
E2	37.504	-11.296	37.504	-1.814	37.504	-1.563	37.504	-0.049
E2	37.5056	-11.305	37.5056	-1.808	37.5056	-1.568	37.5056	-0.038
E2	37.5073	-11.305	37.5073	-1.808	37.5073	-1.568	37.5073	-0.038
E2	37.509	-11.307	37.509	-1.819	37.509	-1.573	37.509	-0.017
E2	37.5107	-11.307	37.5107	-1.819	37.5107	-1.573	37.5107	-0.017
E2	37.5123	-11.305	37.5123	-1.823	37.5123	-1.565	37.5123	-0.019
E2	37.514	-11.305	37.514	-1.823	37.514	-1.565	37.514	-0.019
E2	37.5156	-11.306	37.5156	-1.819	37.5156	-1.55	37.5156	-0.029
E2	37.5173	-11.306	37.5173	-1.819	37.5173	-1.55	37.5173	-0.029
E2	37.519	-11.31	37.519	-1.822	37.519	-1.55	37.519	-0.029
E2	37.5206	-11.31	37.5206	-1.822	37.5206	-1.55	37.5206	-0.029
E2	37.5223	-11.315	37.5223	-1.825	37.5223	-1.559	37.5223	-0.034
E2	37.524	-11.315	37.524	-1.825	37.524	-1.559	37.524	-0.034
E2	37.5256	-11.308	37.5256	-1.827	37.5256	-1.566	37.5256	-0.031
E2	37.5273	-11.308	37.5273	-1.827	37.5273	-1.566	37.5273	-0.031
E2	37.529	-11.305	37.529	-1.837	37.529	-1.575	37.529	-0.038
E2	37.5306	-11.305	37.5306	-1.837	37.5306	-1.575	37.5306	-0.038
E2	37.5323	-11.308	37.5323	-1.837	37.5323	-1.584	37.5323	-0.018
E2	37.534	-11.308	37.534	-1.837	37.534	-1.584	37.534	-0.018
E2	37.5357	-11.305	37.5357	-1.827	37.5357	-1.578	37.5357	-0.031
E2	37.5373	-11.305	37.5373	-1.827	37.5373	-1.578	37.5373	-0.031
E2	37.539	-11.297	37.539	-1.819	37.539	-1.573	37.539	-0.041
E2	37.5406	-11.297	37.5406	-1.819	37.5406	-1.573	37.5406	-0.041
E2	37.5423	-11.298	37.5423	-1.825	37.5423	-1.57	37.5423	-0.042
E2	37.544	-11.298	37.544	-1.825	37.544	-1.57	37.544	-0.042
E2	37.5456	-11.298	37.5456	-1.829	37.5456	-1.581	37.5456	-0.048
E2	37.5473	-11.298	37.5473	-1.829	37.5473	-1.581	37.5473	-0.048
E2	37.549	-11.298	37.549	-1.829	37.549	-1.581	37.549	-0.048
E2	37.5506	-11.3	37.5506	-1.821	37.5506	-1.593	37.5506	-0.031
E2	37.5523	-11.3	37.5523	-1.821	37.5523	-1.593	37.5523	-0.031
E2	37.554	-11.306	37.554	-1.821	37.554	-1.603	37.554	-0.031
E2	37.5556	-11.306	37.5556	-1.821	37.5556	-1.603	37.5556	-0.031
E2	37.5573	-11.317	37.5573	-1.823	37.5573	-1.616	37.5573	-0.033
E2	37.559	-11.317	37.559	-1.823	37.559	-1.616	37.559	-0.033
E2	37.5606	-11.322	37.5606	-1.822	37.5606	-1.594	37.5606	-0.047
E2	37.5623	-11.322	37.5623	-1.822	37.5623	-1.594	37.5623	-0.047
E2	37.564	-11.314	37.564	-1.819	37.564	-1.577	37.564	-0.054
E2	37.5656	-11.314	37.5656	-1.819	37.5656	-1.577	37.5656	-0.054
E2	37.5673	-11.314	37.5673	-1.816	37.5673	-1.58	37.5673	-0.077
E2	37.569	-11.314	37.569	-1.816	37.569	-1.58	37.569	-0.077
E2	37.5706	-11.316	37.5706	-1.827	37.5706	-1.582	37.5706	-0.065
E2	37.5723	-11.316	37.5723	-1.827	37.5723	-1.582	37.5723	-0.065
E2	37.574	-11.313	37.574	-1.828	37.574	-1.572	37.574	-0.074
E2	37.5756	-11.313	37.5756	-1.828	37.5756	-1.572	37.5756	-0.074
E2	37.5773	-11.311	37.5773	-1.82	37.5773	-1.557	37.5773	-0.083
E2	37.579	-11.311	37.579	-1.82	37.579	-1.557	37.579	-0.083
E2	37.5806	-11.321	37.5806	-1.811	37.5806	-1.557	37.5806	-0.055
E2	37.5823	-11.321	37.5823	-1.811	37.5823	-1.557	37.5823	-0.055
E2	37.5839	-11.327	37.5839	-1.812	37.5839	-1.571	37.5839	-0.031
E2	37.5856	-11.327	37.5856	-1.812	37.5856	-1.571	37.5856	-0.031
E2	37.5873	-11.325	37.5873	-1.826	37.5873	-1.582	37.5873	-0.022
E2	37.589	-11.325	37.589	-1.826	37.589	-1.582	37.589	-0.022
E2	37.5906	-11.329	37.5906	-1.825	37.5906	-1.598	37.5906	-0.05
E2	37.5923	-11.329	37.5923	-1.825	37.5923	-1.598	37.5923	-0.05
E2	37.594	-11.329	37.594	-1.825	37.594	-1.598	37.594	-0.05
E2	37.5956	-11.333	37.5956	-1.821	37.5956	-1.594	37.5956	-0.075
E2	37.5973	-11.333	37.5973	-1.821	37.5973	-1.594	37.5973	-0.075
E2	37.5989	-11.328	37.5989	-1.821	37.5989	-1.591	37.5989	-0.052
E2	37.6006	-11.328	37.6006	-1.821	37.6006	-1.591	37.6006	-0.052
E2	37.6023	-11.332	37.6023	-1.813	37.6023	-1.58	37.6023	-0.048
E2	37.604	-11.332	37.604	-1.813	37.604	-1.58	37.604	-0.048
E2	37.6056	-11.33	37.6056	-1.804	37.6056	-1.577	37.6056	-0.021
E2	37.6073	-11.33	37.6073	-1.804	37.6073	-1.577	37.6073	-0.021
E2	37.6089	-11.329	37.6089	-1.809	37.6089	-1.571	37.6089	-0.024
E2	37.6106	-11.329	37.6106	-1.809	37.6106	-1.571	37.6106	-0.024
E2	37.6123	-11.331	37.6123	-1.816	37.6123	-1.569	37.6123	-0.031
E2	37.614	-11.331	37.614	-1.816	37.614	-1.569	37.614	-0.031
E2	37.6156	-11.332	37.6156	-1.82	37.6156	-1.567	37.6156	-0.045
E2	37.6173	-11.332	37.6173	-1.82	37.6173	-1.567	37.6173	-0.045
E2	37.619	-11.333	37.619	-1.816	37.619	-1.562	37.619	-0.05
E2	37.6206	-11.333	37.6206	-1.816	37.6206	-1.562	37.6206	-0.05
E2	37.6223	-11.34	37.6223	-1.81	37.6223	-1.565	37.6223	-0.065
E2	37.6239	-11.34	37.6239	-1.81	37.6239	-1.565	37.6239	-0.065
E2	37.6256	-11.343	37.6256	-1.801	37.6256	-1.559	37.6256	-0.08
E2	37.6273	-11.343	37.6273	-1.801	37.6273	-1.559	37.6273	-0.08
E2	37.629	-11.342	37.629	-1.806	37.629	-1.557	37.629	-0.07
E2	37.6306	-11.342	37.6306	-1.806	37.6306	-1.557	37.6306	-0.07
E2	37.6323	-11.342	37.6323	-1.808	37.6323	-1.573	37.6323	-0.067
E2	37.6339	-11.342	37.6339	-1.808	37.6339	-1.573	37.6339	-0.067
E2	37.6356	-11.339	37.6356	-1.813	37.6356	-1.571	37.6356	-0.053
E2	37.6373	-11.339	37.6373	-1.813	37.6373	-1.571	37.6373	-0.053
E2	37.6389	-11.342	37.6389	-1.816	37.6389	-1.586	37.6389	-0.034
E2	37.6406	-11.342	37.6406	-1.816	37.6406	-1.586	37.6406	-0.034
E2	37.6423	-11.342	37.6423	-1.816	37.6423	-1.586	37.6423	-0.034
E2	37.644	-11.349	37.644	-1.821	37.644	-1.587	37.644	-0.032
E2	37.6456	-11.349	37.6456	-1.821	37.6456	-1.587	37.6456	-0.032
E2	37.6473	-11.354	37.6473	-1.823	37.6473	-1.59	37.6473	-0.048
E2	37.6489	-11.354	37.6489	-1.823	37.6489	-1.59	37.6489	-0.048
E2	37.6506	-11.35	37.6506	-1.828	37.6506	-1.596	37.6506	-0.048
E2	37.6523	-11.35	37.6523	-1.828	37.6523	-1.596	37.6523	-0.048
E2	37.6539	-11.353	37.6539	-1.827	37.6539	-1.586	37.6539	-0.028
E2	37.6556	-11.353	37.6556	-1.827	37.6556	-1.586	37.6556	-0.028
E2	37.6573	-11.36	37.6573	-1.825	37.6573	-1.575	37.6573	0.001
E2	37.6589	-11.36	37.6589	-1.825	37.6589	-1.575	37.6589	0.001
E2	37.6606	-11.357	37.6606	-1.824	37.6606	-1.57	37.6606	0.008
E2	37.6623	-11.357	37.6623	-1.824	37.6623	-1.57	37.6623	0.008
E2	37.6639	-11.362	37.6639	-1.816	37.6639	-1.571	37.6639	-0.02
E2	37.6656	-11.362	37.6656	-1.816	37.6656	-1.571	37.6656	-0.02
E2	37.6673	-11.356	37.6673	-1.814	37.6673	-1.561	37.6673	-0.035
E2	37.669	-11.356	37.669	-1.814	37.669	-1.561	37.669	-0.035
E2	37.6706	-11.352	37.6706	-1.807	37.6706	-1.559	37.6706	-0.056
E2	37.6723	-11.352	37.6723	-1.807	37.6723	-1.559	37.6723	-0.056
E2	37.6739	-11.352	37.6739	-1.806	37.6739	-1.56	37.6739	-0.058
E2	37.6756	-11.352	37.6756	-1.806	37.6756	-1.56	37.6756	-0.058
E2	37.6773	-11.35	37.6773	-1.804	37.6773	-1.577	37.6773	-0.059
E2	37.6789	-11.35	37.6789	-1.804	37.6789	-1.577	37.6789	-0.059
E2	37.6806	-11.348	37.6806	-1.805	37.6806	-1.576	37.6806	-0.072
E2	37.6823	-11.348	37.6823	-1.805	37.6823	-1.576	37.6823	-0.072
E2	37.6839	-11.355	37.6839	-1.803	37.6839	-1.583	37.6839	-0.054
E2	37.6856	-11.355	37.6856	-1.803	37.6856	-1.583	37.6856	-0.054
E2	37.6873	-11.355	37.6873	-1.803	37.6873	-1.583	37.6873	-0.054
E2	37.6889	-11.358	37.6889	-1.807	37.6889	-1.583	37.6889	-0.049
E2	37.6906	-11.358	37.6906	-1.807	37.6906	-1.583	37.6906	-0.049
E2	37.6923	-11.359	37.6923	-1.811	37.6923	-1.582	37.6923	-0.032
E2	37.6939	-11.359	37.6939	-1.811	37.6939	-1.582	37.6939	-0.032
E2	37.6956	-11.354	37.6956	-1.815	37.6956	-1.579	37.6956	-0.011
E2	37.6973	-11.354	37.6973	-1.815	37.6973	-1.579	37.6973	-0.011
E2	37.6989	-11.355	37.6989	-1.814	37.6989	-1.585	37.6989	-0.012
E2	37.7006	-11.355	37.7006	-1.814	37.7006	-1.585	37.7006	-0.012
E2	37.7023	-11.364	37.7023	-1.815	37.7023	-1.599	37.7023	-0.018
E2	37.7039	-11.364	37.7039	-1.815	37.7039	-1.599	37.7039	-0.018
E2	37.7056	-11.37	37.7056	-1.812	37.7056	-1.605	37.7056	-0.02
E2	37.7073	-11.37	37.7073	-1.812	37.7073	-1.605	37.7073	-0.02
E2	37.7089	-11.365	37.7089	-1.814	37.7089	-1.601	37.7089	-0.035
E2	37.7106	-11.365	37.7106	-1.814	37.7106	-1.601	37.7106	-0.035
E2	37.7123	-11.358	37.7123	-1.806	37.7123	-1.602	37.7123	-0.052
E2	37.7139	-11.358	37.7139	-1.806	37.7139	-1.602	37.7139	-0.052
E2	37.7156	-11.372	37.7156	-1.809	37.7156	-1.585	37.7156	-0.079
E2	37.7172	-11.372	37.7172	-1.809	37.7172	-1.585	37.7172	-0.079
E2	37.7189	-11.38	37.7189	-1.812	37.7189	-1.585	37.7189	-0.086
E2	37.7206	-11.38	37.7206	-1.812	37.7206	-1.585	37.7206	-0.086
E2	37.7223	-11.382	37.7223	-1.804	37.7223	-1.585	37.7223	-0.078
E2	37.7239	-11.382	37.7239	-1.804	37.7239	-1.585	37.7239	-0.078
E2	37.7256	-11.377	37.7256	-1.792	37.7256	-1.591	37.7256	-0.061
E2	37.7273	-11.377	37.7273	-1.792	37.7273	-1.591	37.7273	-0.061
E2	37.7289	-11.372	37.7289	-1.789	37.7289	-1.595	37.7289	-0.045
E2	37.7306	-11.372	37.7306	-1.789	37.7306	-1.595	37.7306	-0.045
E2	37.7322	-11.372	37.7322	-1.789	37.7322	-1.595	37.7322	-0.045
E2	37.7339	-11.371	37.7339	-1.796	37.7339	-1.61	37.7339	-0.045
E2	37.7356	-11.371	37.7356	-1.796	37.7356	-1.61	37.7356	-0.045
E2	37.7373	-11.377	37.7373	-1.808	37.7373	-1.592	37.7373	-0.024
E2	37.7389	-11.377	37.7389	-1.808	37.7389	-1.592	37.7389	-0.024
E2	37.7406	-11.381	37.7406	-1.822	37.7406	-1.592	37.7406	-0.033
E2	37.7422	-11.381	37.7422	-1.822	37.7422	-1.592	37.7422	-0.033
E2	37.7439	-11.384	37.7439	-1.827	37.7439	-1.589	37.7439	-0.03
E2	37.7456	-11.384	37.7456	-1.827	37.7456	-1.589	37.7456	-0.03
E2	37.7473	-11.377	37.7473	-1.834	37.7473	-1.594	37.7473	-0.03
E2	37.7489	-11.377	37.7489	-1.834	37.7489	-1.594	37.7489	-0.03
E2	37.7506	-11.375	37.7506	-1.822	37.7506	-1.6	37.7506	-0.037
E2	37.7523	-11.375	37.7523	-1.822	37.7523	-1.6	37.7523	-0.037
E2	37.7539	-11.38	37.7539	-1.821	37.7539	-1.595	37.7539	-0.035
E2	37.7556	-11.38	37.7556	-1.821	37.7556	-1.595	37.7556	-0.035
E2	37.7572	-11.379	37.7572	-1.817	37.7572	-1.594	37.7572	-0.014
E2	37.7589	-11.379	37.7589	-1.817	37.7589	-1.594	37.7589	-0.014
E2	37.7606	-11.382	37.7606	-1.816	37.7606	-1.593	37.7606	-0.01
E2	37.7623	-11.382	37.7623	-1.816	37.7623	-1.593	37.7623	-0.01
E2	37.7639	-11.384	37.7639	-1.822	37.7639	-1.598	37.7639	-0.018
E2	37.7656	-11.384	37.7656	-1.822	37.7656	-1.598	37.7656	-0.018
E2	37.7672	-11.379	37.7672	-1.824	37.7672	-1.584	37.7672	-0.02
E2	37.7689	-11.379	37.7689	-1.824	37.7689	-1.584	37.7689	-0.02
E2	37.7706	-11.369	37.7706	-1.831	37.7706	-1.58	37.7706	-0.023
E2	37.7722	-11.369	37.7722	-1.831	37.7722	-1.58	37.7722	-0.023
E2	37.7739	-11.358	37.7739	-1.825	37.7739	-1.581	37.7739	-0.039
E2	37.7756	-11.358	37.7756	-1.825	37.7756	-1.581	37.7756	-0.039
E2	37.7773	-11.342	37.7773	-1.796	37.7773	-1.588	37.7773	-0.06
E2	37.7789	-11.342	37.7789	-1.796	37.7789	-1.588	37.7789	-0.06
E2	37.7806	-11.342	37.7806	-1.796	37.7806	-1.588	37.7806	-0.06
E2	37.7822	-11.35	37.7822	-1.796	37.7822	-1.595	37.7822	-0.044
E2	37.7839	-11.35	37.7839	-1.796	37.7839	-1.595	37.7839	-0.044
E2	37.7856	-11.357	37.7856	-1.804	37.7856	-1.609	37.7856	-0.045
E2	37.7872	-11.357	37.7872	-1.804	37.7872	-1.609	37.7872	-0.045
E2	37.7889	-11.36	37.7889	-1.811	37.7889	-1.598	37.7889	-0.04
E2	37.7906	-11.36	37.7906	-1.811	37.7906	-1.598	37.7906	-0.04
E2	37.7922	-11.365	37.7922	-1.812	37.7922	-1.58	37.7922	-0.037
E2	37.7939	-11.365	37.7939	-1.812	37.7939	-1.58	37.7939	-0.037
E2	37.7956	-11.37	37.7956	-1.815	37.7956	-1.58	37.7956	-0.04
E2	37.7972	-11.37	37.7972	-1.815	37.7972	-1.58	37.7972	-0.04
E2	37.7989	-11.378	37.7989	-1.82	37.7989	-1.575	37.7989	-0.054
E2	37.8006	-11.378	37.8006	-1.82	37.8006	-1.575	37.8006	-0.054
E2	37.8023	-11.382	37.8023	-1.822	37.8023	-1.569	37.8023	-0.053
E2	37.8039	-11.382	37.8039	-1.822	37.8039	-1.569	37.8039	-0.053
E2	37.8056	-11.387	37.8056	-1.814	37.8056	-1.575	37.8056	-0.053
E2	37.8072	-11.387	37.8072	-1.814	37.8072	-1.575	37.8072	-0.053
E2	37.8089	-11.399	37.8089	-1.796	37.8089	-1.582	37.8089	-0.044
E2	37.8106	-11.399	37.8106	-1.796	37.8106	-1.582	37.8106	-0.044
E2	37.8122	-11.394	37.8122	-1.798	37.8122	-1.591	37.8122	-0.037
E2	37.8139	-11.394	37.8139	-1.798	37.8139	-1.591	37.8139	-0.037
E2	37.8156	-11.39	37.8156	-1.803	37.8156	-1.583	37.8156	-0.028
E2	37.8172	-11.39	37.8172	-1.803	37.8172	-1.583	37.8172	-0.028
E2	37.8189	-11.391	37.8189	-1.805	37.8189	-1.587	37.8189	-0.033
E2	37.8206	-11.391	37.8206	-1.805	37.8206	-1.587	37.8206	-0.033
E2	37.8222	-11.391	37.8222	-1.803	37.8222	-1.584	37.8222	-0.049
E2	37.8239	-11.391	37.8239	-1.803	37.8239	-1.584	37.8239	-0.049
E2	37.8256	-11.393	37.8256	-1.802	37.8256	-1.583	37.8256	-0.027
E2	37.8272	-11.393	37.8272	-1.802	37.8272	-1.583	37.8272	-0.027
E2	37.8289	-11.393	37.8289	-1.802	37.8289	-1.583	37.8289	-0.027
E2	37.8306	-11.398	37.8306	-1.808	37.8306	-1.588	37.8306	-0.023
E2	37.8322	-11.398	37.8322	-1.808	37.8322	-1.588	37.8322	-0.023
E2	37.8339	-11.401	37.8339	-1.811	37.8339	-1.595	37.8339	-0.013
E2	37.8356	-11.401	37.8356	-1.811	37.8356	-1.595	37.8356	-0.013
E2	37.8372	-11.399	37.8372	-1.804	37.8372	-1.598	37.8372	-0.021
E2	37.8389	-11.399	37.8389	-1.804	37.8389	-1.598	37.8389	-0.021
E2	37.8406	-11.399	37.8406	-1.796	37.8406	-1.592	37.8406	-0.002
E2	37.8422	-11.399	37.8422	-1.796	37.8422	-1.592	37.8422	-0.002
E2	37.8439	-11.402	37.8439	-1.797	37.8439	-1.588	37.8439	0.014
E2	37.8456	-11.402	37.8456	-1.797	37.8456	-1.588	37.8456	0.014
E2	37.8472	-11.407	37.8472	-1.797	37.8472	-1.568	37.8472	0
E2	37.8489	-11.407	37.8489	-1.797	37.8489	-1.568	37.8489	0
E2	37.8505	-11.414	37.8505	-1.799	37.8505	-1.571	37.8505	-0.03
E2	37.8522	-11.414	37.8522	-1.799	37.8522	-1.571	37.8522	-0.03
E2	37.8539	-11.42	37.8539	-1.813	37.8539	-1.571	37.8539	-0.033
E2	37.8556	-11.42	37.8556	-1.813	37.8556	-1.571	37.8556	-0.033
E2	37.8572	-11.432	37.8572	-1.825	37.8572	-1.571	37.8572	-0.03
E2	37.8589	-11.432	37.8589	-1.825	37.8589	-1.571	37.8589	-0.03
E2	37.8606	-11.439	37.8606	-1.819	37.8606	-1.575	37.8606	-0.028
E2	37.8622	-11.439	37.8622	-1.819	37.8622	-1.575	37.8622	-0.028
E2	37.8639	-11.436	37.8639	-1.811	37.8639	-1.572	37.8639	-0.036
E2	37.8656	-11.436	37.8656	-1.811	37.8656	-1.572	37.8656	-0.036
E2	37.8672	-11.429	37.8672	-1.814	37.8672	-1.567	37.8672	-0.029
E2	37.8689	-11.429	37.8689	-1.814	37.8689	-1.567	37.8689	-0.029
E2	37.8706	-11.419	37.8706	-1.807	37.8706	-1.571	37.8706	-0.029
E2	37.8722	-11.419	37.8722	-1.807	37.8722	-1.571	37.8722	-0.029
E2	37.8739	-11.419	37.8739	-1.807	37.8739	-1.571	37.8739	-0.029
E2	37.8755	-11.416	37.8755	-1.811	37.8755	-1.587	37.8755	-0.032
E2	37.8772	-11.416	37.8772	-1.811	37.8772	-1.587	37.8772	-0.032
E2	37.8789	-11.418	37.8789	-1.822	37.8789	-1.58	37.8789	-0.046
E2	37.8806	-11.418	37.8806	-1.822	37.8806	-1.58	37.8806	-0.046
E2	37.8822	-11.413	37.8822	-1.821	37.8822	-1.583	37.8822	-0.048
E2	37.8839	-11.413	37.8839	-1.821	37.8839	-1.583	37.8839	-0.048
E2	37.8856	-11.418	37.8856	-1.825	37.8856	-1.598	37.8856	-0.064
E2	37.8872	-11.418	37.8872	-1.825	37.8872	-1.598	37.8872	-0.064
E2	37.8889	-11.418	37.8889	-1.823	37.8889	-1.59	37.8889	-0.066
E2	37.8905	-11.418	37.8905	-1.823	37.8905	-1.59	37.8905	-0.066
E2	37.8922	-11.422	37.8922	-1.82	37.8922	-1.584	37.8922	-0.069
E2	37.8939	-11.422	37.8939	-1.82	37.8939	-1.584	37.8939	-0.069
E2	37.8956	-11.42	37.8956	-1.815	37.8956	-1.578	37.8956	-0.084
E2	37.8972	-11.42	37.8972	-1.815	37.8972	-1.578	37.8972	-0.084
E2	37.8989	-11.411	37.8989	-1.822	37.8989	-1.574	37.8989	-0.093
E2	37.9005	-11.411	37.9005	-1.822	37.9005	-1.574	37.9005	-0.093
E2	37.9022	-11.405	37.9022	-1.829	37.9022	-1.578	37.9022	-0.047
E2	37.9039	-11.405	37.9039	-1.829	37.9039	-1.578	37.9039	-0.047
E2	37.9055	-11.405	37.9055	-1.825	37.9055	-1.58	37.9055	-0.04
E2	37.9072	-11.405	37.9072	-1.825	37.9072	-1.58	37.9072	-0.04
E2	37.9089	-11.406	37.9089	-1.82	37.9089	-1.58	37.9089	-0.039
E2	37.9106	-11.406	37.9106	-1.82	37.9106	-1.58	37.9106	-0.039
E2	37.9122	-11.406	37.9122	-1.816	37.9122	-1.583	37.9122	-0.039
E2	37.9139	-11.406	37.9139	-1.816	37.9139	-1.583	37.9139	-0.039
E2	37.9155	-11.413	37.9155	-1.812	37.9155	-1.597	37.9155	-0.036
E2	37.9172	-11.413	37.9172	-1.812	37.9172	-1.597	37.9172	-0.036
E2	37.9189	-11.413	37.9189	-1.812	37.9189	-1.597	37.9189	-0.036
E2	37.9206	-11.418	37.9206	-1.808	37.9206	-1.588	37.9206	-0.023
E2	37.9222	-11.418	37.9222	-1.808	37.9222	-1.588	37.9222	-0.023
E2	37.9239	-11.415	37.9239	-1.808	37.9239	-1.587	37.9239	-0.023
E2	37.9255	-11.415	37.9255	-1.808	37.9255	-1.587	37.9255	-0.023
E2	37.9272	-11.421	37.9272	-1.813	37.9272	-1.59	37.9272	-0.059
E2	37.9289	-11.421	37.9289	-1.813	37.9289	-1.59	37.9289	-0.059
E2	37.9305	-11.417	37.9305	-1.812	37.9305	-1.593	37.9305	-0.064
E2	37.9322	-11.417	37.9322	-1.812	37.9322	-1.593	37.9322	-0.064
E2	37.9339	-11.417	37.9339	-1.811	37.9339	-1.585	37.9339	-0.064
E2	37.9356	-11.417	37.9356	-1.811	37.9356	-1.585	37.9356	-0.064
E2	37.9372	-11.424	37.9372	-1.817	37.9372	-1.592	37.9372	-0.079
E2	37.9389	-11.424	37.9389	-1.817	37.9389	-1.592	37.9389	-0.079
E2	37.9405	-11.428	37.9405	-1.817	37.9405	-1.596	37.9405	-0.095
E2	37.9422	-11.428	37.9422	-1.817	37.9422	-1.596	37.9422	-0.095
E2	37.9439	-11.434	37.9439	-1.816	37.9439	-1.603	37.9439	-0.106
E2	37.9455	-11.434	37.9455	-1.816	37.9455	-1.603	37.9455	-0.106
E2	37.9472	-11.435	37.9472	-1.819	37.9472	-1.602	37.9472	-0.084
E2	37.9489	-11.435	37.9489	-1.819	37.9489	-1.602	37.9489	-0.084
E2	37.9505	-11.434	37.9505	-1.824	37.9505	-1.603	37.9505	-0.094
E2	37.9522	-11.434	37.9522	-1.824	37.9522	-1.603	37.9522	-0.094
E2	37.9539	-11.447	37.9539	-1.83	37.9539	-1.603	37.9539	-0.096
E2	37.9555	-11.447	37.9555	-1.83	37.9555	-1.603	37.9555	-0.096
E2	37.9572	-11.452	37.9572	-1.825	37.9572	-1.598	37.9572	-0.085
E2	37.9589	-11.452	37.9589	-1.825	37.9589	-1.598	37.9589	-0.085
E2	37.9605	-11.45	37.9605	-1.817	37.9605	-1.596	37.9605	-0.078
E2	37.9622	-11.45	37.9622	-1.817	37.9622	-1.596	37.9622	-0.078
E2	37.9639	-11.45	37.9639	-1.817	37.9639	-1.596	37.9639	-0.078
E2	37.9655	-11.451	37.9655	-1.815	37.9655	-1.603	37.9655	-0.085
E2	37.9672	-11.451	37.9672	-1.815	37.9672	-1.603	37.9672	-0.085
E2	37.9689	-11.45	37.9689	-1.815	37.9689	-1.614	37.9689	-0.087
E2	37.9705	-11.45	37.9705	-1.815	37.9705	-1.614	37.9705	-0.087
E2	37.9722	-11.457	37.9722	-1.817	37.9722	-1.622	37.9722	-0.089
E2	37.9739	-11.457	37.9739	-1.817	37.9739	-1.622	37.9739	-0.089
E2	37.9755	-11.458	37.9755	-1.824	37.9755	-1.628	37.9755	-0.083
E2	37.9772	-11.458	37.9772	-1.824	37.9772	-1.628	37.9772	-0.083
E2	37.9789	-11.459	37.9789	-1.827	37.9789	-1.621	37.9789	-0.067
E2	37.9805	-11.459	37.9805	-1.827	37.9805	-1.621	37.9805	-0.067
E2	37.9822	-11.458	37.9822	-1.831	37.9822	-1.61	37.9822	-0.06
E2	37.9838	-11.458	37.9838	-1.831	37.9838	-1.61	37.9838	-0.06
E2	37.9855	-11.45	37.9855	-1.838	37.9855	-1.602	37.9855	-0.034
E2	37.9872	-11.45	37.9872	-1.838	37.9872	-1.602	37.9872	-0.034
E2	37.9889	-11.452	37.9889	-1.837	37.9889	-1.597	37.9889	-0.04
E2	37.9905	-11.452	37.9905	-1.837	37.9905	-1.597	37.9905	-0.04
E2	37.9922	-11.45	37.9922	-1.837	37.9922	-1.593	37.9922	-0.049
E2	37.9939	-11.45	37.9939	-1.837	37.9939	-1.593	37.9939	-0.049
E2	37.9955	-11.448	37.9955	-1.832	37.9955	-1.588	37.9955	-0.018
E2	37.9972	-11.448	37.9972	-1.832	37.9972	-1.588	37.9972	-0.018
E2	37.9989	-11.447	37.9989	-1.823	37.9989	-1.589	37.9989	-0.027
E2	38.0005	-11.447	38.0005	-1.823	38.0005	-1.589	38.0005	-0.027
E2	38.0022	-11.456	38.0022	-1.815	38.0022	-1.577	38.0022	-0.041
E2	38.0039	-11.456	38.0039	-1.815	38.0039	-1.577	38.0039	-0.041
E2	38.0055	-11.453	38.0055	-1.809	38.0055	-1.563	38.0055	-0.083
E2	38.0072	-11.453	38.0072	-1.809	38.0072	-1.563	38.0072	-0.083
E2	38.0088	-11.45	38.0088	-1.807	38.0088	-1.566	38.0088	-0.093
E2	38.0105	-11.45	38.0105	-1.807	38.0105	-1.566	38.0105	-0.093
E2	38.0122	-11.45	38.0122	-1.807	38.0122	-1.566	38.0122	-0.093
E2	38.0139	-11.455	38.0139	-1.814	38.0139	-1.578	38.0139	-0.083
E2	38.0155	-11.455	38.0155	-1.814	38.0155	-1.578	38.0155	-0.083
E2	38.0172	-11.454	38.0172	-1.813	38.0172	-1.578	38.0172	-0.072
E2	38.0189	-11.454	38.0189	-1.813	38.0189	-1.578	38.0189	-0.072
E2	38.0205	-11.446	38.0205	-1.811	38.0205	-1.58	38.0205	-0.064
E2	38.0222	-11.446	38.0222	-1.811	38.0222	-1.58	38.0222	-0.064
E2	38.0238	-11.441	38.0238	-1.807	38.0238	-1.583	38.0238	-0.058
E2	38.0255	-11.441	38.0255	-1.807	38.0255	-1.583	38.0255	-0.058
E2	38.0272	-11.454	38.0272	-1.811	38.0272	-1.58	38.0272	-0.05
E2	38.0289	-11.454	38.0289	-1.811	38.0289	-1.58	38.0289	-0.05
E2	38.0305	-11.464	38.0305	-1.818	38.0305	-1.581	38.0305	-0.056
E2	38.0322	-11.464	38.0322	-1.818	38.0322	-1.581	38.0322	-0.056
E2	38.0338	-11.471	38.0338	-1.816	38.0338	-1.572	38.0338	-0.057
E2	38.0355	-11.471	38.0355	-1.816	38.0355	-1.572	38.0355	-0.057
E2	38.0372	-11.468	38.0372	-1.811	38.0372	-1.572	38.0372	-0.049
E2	38.0388	-11.468	38.0388	-1.811	38.0388	-1.572	38.0388	-0.049
E2	38.0405	-11.466	38.0405	-1.816	38.0405	-1.583	38.0405	-0.048
E2	38.0422	-11.466	38.0422	-1.816	38.0422	-1.583	38.0422	-0.048
E2	38.0439	-11.462	38.0439	-1.818	38.0439	-1.599	38.0439	-0.028
E2	38.0455	-11.462	38.0455	-1.818	38.0455	-1.599	38.0455	-0.028
E2	38.0472	-11.461	38.0472	-1.817	38.0472	-1.618	38.0472	-0.02
E2	38.0488	-11.461	38.0488	-1.817	38.0488	-1.618	38.0488	-0.02
E2	38.0505	-11.461	38.0505	-1.817	38.0505	-1.624	38.0505	-0.025
E2	38.0522	-11.461	38.0522	-1.817	38.0522	-1.624	38.0522	-0.025
E2	38.0539	-11.461	38.0539	-1.817	38.0539	-1.624	38.0539	-0.025
E2	38.0555	-11.461	38.0555	-1.824	38.0555	-1.627	38.0555	-0.039
E2	38.0572	-11.461	38.0572	-1.824	38.0572	-1.627	38.0572	-0.039
E2	38.0588	-11.466	38.0588	-1.82	38.0588	-1.62	38.0588	-0.069
E2	38.0605	-11.466	38.0605	-1.82	38.0605	-1.62	38.0605	-0.069
E2	38.0622	-11.466	38.0622	-1.817	38.0622	-1.609	38.0622	-0.083
E2	38.0638	-11.466	38.0638	-1.817	38.0638	-1.609	38.0638	-0.083
E2	38.0655	-11.479	38.0655	-1.819	38.0655	-1.615	38.0655	-0.062
E2	38.0672	-11.479	38.0672	-1.819	38.0672	-1.615	38.0672	-0.062

### Sheet: PatchClamp_Sophion_fits
vhh	toxin	ic50	hill	bottom	top
D2	aCbtx	4.2477	1.40491	0.2	1
E2	aCbtx	12.9315	0.667968	0.2	1

### Sheet: PatchClamp_Sophion_raw
vhh	toxin	concentration_nM	replicate	value
D2	aCbtx	0.11296	0	0.183345
D2	aCbtx	0.11296	1	0.202763
D2	aCbtx	0.11296	2	0.245992
D2	aCbtx	0.11296	3	0.173465
D2	aCbtx	0.5648	0	0.284367
D2	aCbtx	0.5648	1	0.310576
D2	aCbtx	0.5648	2	0.234172
D2	aCbtx	0.5648	3	0.306292
D2	aCbtx	2.824	0	0.39341
D2	aCbtx	2.824	1	0.457034
D2	aCbtx	2.824	2	0.528011
D2	aCbtx	14.12	0	0.80958
D2	aCbtx	14.12	1	0.901033
D2	aCbtx	14.12	2	1.03833
D2	aCbtx	14.12	3	0.867583
D2	aCbtx	70.6	0	0.909276
D2	aCbtx	70.6	1	1.00757
D2	aCbtx	70.6	2	0.80396
D2	aCbtx	70.6	3	1.03816
D2	aCbtx	353	0	1.01387
D2	aCbtx	353	1	1.03544
D2	aCbtx	353	2	0.902497
D2	aCbtx	353	3	0.946308
D2	aCbtx	1765	0	1.06679
D2	aCbtx	1765	1	0.99979
D2	aCbtx	1765	2	1.09242
D2	aCbtx	1765	3	0.954774
E2	aCbtx	0.11296	0	0.159064
E2	aCbtx	0.11296	1	0.21472
E2	aCbtx	0.11296	2	0.311315
E2	aCbtx	0.11296	3	0.248384
E2	aCbtx	0.5648	0	0.288528
E2	aCbtx	0.5648	1	0.231147
E2	aCbtx	0.5648	2	0.310083
E2	aCbtx	2.824	0	0.367257
E2	aCbtx	2.824	1	0.377025
E2	aCbtx	2.824	2	0.329681
E2	aCbtx	2.824	3	0.332532
E2	aCbtx	14.12	0	0.692513
E2	aCbtx	14.12	1	0.726972
E2	aCbtx	14.12	2	0.747626
E2	aCbtx	14.12	3	0.728299
E2	aCbtx	70.6	0	0.738569
E2	aCbtx	70.6	1	0.758607
E2	aCbtx	70.6	2	0.677464
E2	aCbtx	70.6	3	0.704815
E2	aCbtx	353	0	0.975935
E2	aCbtx	353	1	0.819116
E2	aCbtx	1765	0	1.13285
E2	aCbtx	1765	1	0.993344
E2	aCbtx	1765	2	0.930609
E2	aCbtx	1765	3	0.994302

### Sheet: InVivo_severity
cohort	mouse_id	time_min	severity	dead_literal
aCbtx + Placebo	M1	15	0	FALSE
aCbtx + Placebo	M1	30	2	FALSE
aCbtx + Placebo	M1	45	4	FALSE
aCbtx + Placebo	M1	60		TRUE
aCbtx + Placebo	M2	15	0	FALSE
aCbtx + Placebo	M2	30	3	FALSE
aCbtx + Placebo	M2	45		TRUE
aCbtx + Placebo	M3	15	0	FALSE
aCbtx + Placebo	M3	30	2	FALSE
aCbtx + Placebo	M3	45		TRUE
aCbtx + Placebo	M4	15	0	FALSE
aCbtx + Placebo	M4	30	3	FALSE
aCbtx + Placebo	M4	45		TRUE
aCbtx + Placebo	M5	15	0	FALSE
aCbtx + Placebo	M5	30	2	FALSE
aCbtx + Placebo	M5	45		TRUE
aCbtx + D2	M1	15	0	FALSE
aCbtx + D2	M1	30	1	FALSE
aCbtx + D2	M1	45	2	FALSE
aCbtx + D2	M1	60	0	FALSE
aCbtx + D2	M1	75	0	FALSE
aCbtx + D2	M1	90	0	FALSE
aCbtx + D2	M1	120	0	FALSE
aCbtx + D2	M1	180	0	FALSE
aCbtx + D2	M1	360	0	FALSE
aCbtx + D2	M1	720	0	FALSE
aCbtx + D2	M1	1440	0	FALSE
aCbtx + D2	M2	15	0	FALSE
aCbtx + D2	M2	30	1	FALSE
aCbtx + D2	M2	45	1	FALSE
aCbtx + D2	M2	60	0	FALSE
aCbtx + D2	M2	75	0	FALSE
aCbtx + D2	M2	90	0	FALSE
aCbtx + D2	M2	120	0	FALSE
aCbtx + D2	M2	180	0	FALSE
aCbtx + D2	M2	360	0	FALSE
aCbtx + D2	M2	720	0	FALSE
aCbtx + D2	M2	1440	0	FALSE
aCbtx + D2	M3	15	0	FALSE
aCbtx + D2	M3	30	1	FALSE
aCbtx + D2	M3	45	2	FALSE
aCbtx + D2	M3	60	1	FALSE
aCbtx + D2	M3	75	0	FALSE
aCbtx + D2	M3	90	0	FALSE
aCbtx + D2	M3	120	0	FALSE
aCbtx + D2	M3	180	0	FALSE
aCbtx + D2	M3	360	0	FALSE
aCbtx + D2	M3	720	0	FALSE
aCbtx + D2	M3	1440	0	FALSE
aCbtx + D2	M4	15	0	FALSE
aCbtx + D2	M4	30	1	FALSE
aCbtx + D2	M4	45	1	FALSE
aCbtx + D2	M4	60	0	FALSE
aCbtx + D2	M4	75	0	FALSE
aCbtx + D2	M4	90	0	FALSE
aCbtx + D2	M4	120	0	FALSE
aCbtx + D2	M4	180	0	FALSE
aCbtx + D2	M4	360	0	FALSE
aCbtx + D2	M4	720	0	FALSE
aCbtx + D2	M4	1440	0	FALSE
aCbtx + D2	M5	15	0	FALSE
aCbtx + D2	M5	30	1	FALSE
aCbtx + D2	M5	45	2	FALSE
aCbtx + D2	M5	60	1	FALSE
aCbtx + D2	M5	75	0	FALSE
aCbtx + D2	M5	90	0	FALSE
aCbtx + D2	M5	120	0	FALSE
aCbtx + D2	M5	180	0	FALSE
aCbtx + D2	M5	360	0	FALSE
aCbtx + D2	M5	720	0	FALSE
aCbtx + D2	M5	1440	0	FALSE
aCbtx + E2	M1	15	0	FALSE
aCbtx + E2	M1	30	1	FALSE
aCbtx + E2	M1	45	2	FALSE
aCbtx + E2	M1	60	1	FALSE
aCbtx + E2	M1	75	1	FALSE
aCbtx + E2	M1	90	0	FALSE
aCbtx + E2	M1	120	0	FALSE
aCbtx + E2	M1	180	0	FALSE
aCbtx + E2	M1	360	0	FALSE
aCbtx + E2	M1	720	0	FALSE
aCbtx + E2	M1	1440	0	FALSE
aCbtx + E2	M2	15	0	FALSE
aCbtx + E2	M2	30	1	FALSE
aCbtx + E2	M2	45	1	FALSE
aCbtx + E2	M2	60	0	FALSE
aCbtx + E2	M2	75	0	FALSE
aCbtx + E2	M2	90	0	FALSE
aCbtx + E2	M2	120	0	FALSE
aCbtx + E2	M2	180	0	FALSE
aCbtx + E2	M2	360	0	FALSE
aCbtx + E2	M2	720	0	FALSE
aCbtx + E2	M2	1440	0	FALSE
aCbtx + E2	M3	15	0	FALSE
aCbtx + E2	M3	30	1	FALSE
aCbtx + E2	M3	45	2	FALSE
aCbtx + E2	M3	60	1	FALSE
aCbtx + E2	M3	75	0	FALSE
aCbtx + E2	M3	90	0	FALSE
aCbtx + E2	M3	120	0	FALSE
aCbtx + E2	M3	180	0	FALSE
aCbtx + E2	M3	360	0	FALSE
aCbtx + E2	M3	720	0	FALSE
aCbtx + E2	M3	1440	0	FALSE
aCbtx + E2	M4	15	0	FALSE
aCbtx + E2	M4	30	1	FALSE
aCbtx + E2	M4	45	1	FALSE
aCbtx + E2	M4	60	0	FALSE
aCbtx + E2	M4	75	0	FALSE
aCbtx + E2	M4	90	0	FALSE
aCbtx + E2	M4	120	0	FALSE
aCbtx + E2	M4	180	0	FALSE
aCbtx + E2	M4	360	0	FALSE
aCbtx + E2	M4	720	0	FALSE
aCbtx + E2	M4	1440	0	FALSE
aCbtx + E2	M5	15	0	FALSE
aCbtx + E2	M5	30	1	FALSE
aCbtx + E2	M5	45	1	FALSE
aCbtx + E2	M5	60	1	FALSE
aCbtx + E2	M5	75	0	FALSE
aCbtx + E2	M5	90	0	FALSE
aCbtx + E2	M5	120	0	FALSE
aCbtx + E2	M5	180	0	FALSE
aCbtx + E2	M5	360	0	FALSE
aCbtx + E2	M5	720	0	FALSE
aCbtx + E2	M5	1440	0	FALSE
N. kaouthia + Placebo	M1	15	1	FALSE
N. kaouthia + Placebo	M1	30	2	FALSE
N. kaouthia + Placebo	M1	45	4	FALSE
N. kaouthia + Placebo	M2	15	1	FALSE
N. kaouthia + Placebo	M2	30	3	FALSE
N. kaouthia + Placebo	M2	45	4	FALSE
N. kaouthia + Placebo	M3	15	1	FALSE
N. kaouthia + Placebo	M3	30	2	FALSE
N. kaouthia + Placebo	M3	45	3	FALSE
N. kaouthia + Placebo	M4	15	1	FALSE
N. kaouthia + Placebo	M4	30	3	FALSE
N. kaouthia + Placebo	M4	45	4	FALSE
N. kaouthia + D2	M1	15	1	FALSE
N. kaouthia + D2	M1	30	1	FALSE
N. kaouthia + D2	M1	45	1	FALSE
N. kaouthia + D2	M1	60	2	FALSE
N. kaouthia + D2	M1	75	2	FALSE
N. kaouthia + D2	M1	90	3	FALSE
N. kaouthia + D2	M1	120	3	FALSE
N. kaouthia + D2	M1	180	3	FALSE
N. kaouthia + D2	M1	360	4	FALSE
N. kaouthia + D2	M1	720	4	FALSE
N. kaouthia + D2	M1	1440	3	FALSE
N. kaouthia + D2	M2	15	1	FALSE
N. kaouthia + D2	M2	30	1	FALSE
N. kaouthia + D2	M2	45	2	FALSE
N. kaouthia + D2	M2	60	2	FALSE
N. kaouthia + D2	M2	75	3	FALSE
N. kaouthia + D2	M2	90	3	FALSE
N. kaouthia + D2	M2	120	3	FALSE
N. kaouthia + D2	M2	180	3	FALSE
N. kaouthia + D2	M2	360	3	FALSE
N. kaouthia + D2	M2	720	3	FALSE
N. kaouthia + D2	M2	1440	2	FALSE
N. kaouthia + D2	M3	15	1	FALSE
N. kaouthia + D2	M3	30	2	FALSE
N. kaouthia + D2	M3	45	2	FALSE
N. kaouthia + D2	M3	60	2	FALSE
N. kaouthia + D2	M3	75	2	FALSE
N. kaouthia + D2	M3	90	2	FALSE
N. kaouthia + D2	M3	120	3	FALSE
N. kaouthia + D2	M3	180	3	FALSE
N. kaouthia + D2	M3	360	3	FALSE
N. kaouthia + D2	M3	720	3	FALSE
N. kaouthia + D2	M3	1440	3	FALSE
N. kaouthia + D2	M4	15	1	FALSE
N. kaouthia + D2	M4	30	1	FALSE
N. kaouthia + D2	M4	45	2	FALSE
N. kaouthia + D2	M4	60	2	FALSE
N. kaouthia + D2	M4	75	2	FALSE
N. kaouthia + D2	M4	90	3	FALSE
N. kaouthia + D2	M4	120	3	FALSE
N. kaouthia + D2	M4	180	3	FALSE
N. kaouthia + D2	M4	360	3	FALSE
N. kaouthia + D2	M4	720	3	FALSE
N. kaouthia + D2	M4	1440	3	FALSE
N. kaouthia + E2	M1	15	1	FALSE
N. kaouthia + E2	M1	30	2	FALSE
N. kaouthia + E2	M1	45	3	FALSE
N. kaouthia + E2	M1	60	3	FALSE
N. kaouthia + E2	M1	75	3	FALSE
N. kaouthia + E2	M1	90	3	FALSE
N. kaouthia + E2	M1	120	3	FALSE
N. kaouthia + E2	M1	180	3	FALSE
N. kaouthia + E2	M1	360	4	FALSE
N. kaouthia + E2	M2	15	1	FALSE
N. kaouthia + E2	M2	30	1	FALSE
N. kaouthia + E2	M2	45	2	FALSE
N. kaouthia + E2	M2	60	2	FALSE
N. kaouthia + E2	M2	75	2	FALSE
N. kaouthia + E2	M2	90	3	FALSE
N. kaouthia + E2	M2	120	2	FALSE
N. kaouthia + E2	M2	180	2	FALSE
N. kaouthia + E2	M2	360	2	FALSE
N. kaouthia + E2	M2	720	2	FALSE
N. kaouthia + E2	M2	1440	1	FALSE
N. kaouthia + E2	M3	15	1	FALSE
N. kaouthia + E2	M3	30	1	FALSE
N. kaouthia + E2	M3	45	2	FALSE
N. kaouthia + E2	M3	60	3	FALSE
N. kaouthia + E2	M3	75	3	FALSE
N. kaouthia + E2	M3	90	3	FALSE
N. kaouthia + E2	M3	120	4	FALSE
N. kaouthia + E2	M3	180	4	FALSE
N. kaouthia + E2	M4	15	1	FALSE
N. kaouthia + E2	M4	30	2	FALSE
N. kaouthia + E2	M4	45	3	FALSE
N. kaouthia + E2	M4	60	3	FALSE
N. kaouthia + E2	M4	75	3	FALSE
N. kaouthia + E2	M4	90	3	FALSE
N. kaouthia + E2	M4	120	3	FALSE
N. kaouthia + E2	M4	180	3	FALSE
N. kaouthia + E2	M5	15	1	FALSE
N. kaouthia + E2	M5	30	2	FALSE
N. kaouthia + E2	M5	45	2	FALSE
N. kaouthia + E2	M5	60	2	FALSE
N. kaouthia + E2	M5	75	3	FALSE
N. kaouthia + E2	M5	90	3	FALSE
N. kaouthia + E2	M5	120	3	FALSE
N. kaouthia + E2	M5	180	3	FALSE
N. kaouthia + Placebo	M5	15	1	FALSE
N. kaouthia + Placebo	M5	30	3	FALSE
N. kaouthia + Placebo	M5	45	4	FALSE
N. kaouthia + Placebo	M6	15	1	FALSE
N. kaouthia + Placebo	M6	30	2	FALSE
N. kaouthia + Placebo	M6	45	4	FALSE
N. kaouthia + Placebo	M7	15	1	FALSE
N. kaouthia + Placebo	M7	30	3	FALSE
N. kaouthia + Placebo	M7	45	4	FALSE
N. kaouthia + Placebo	M8	15	1	FALSE
N. kaouthia + Placebo	M8	30	3	FALSE
N. kaouthia + Placebo	M8	45	4	FALSE
N. kaouthia + Placebo	M9	15	1	FALSE
N. kaouthia + Placebo	M9	30	3	FALSE
N. kaouthia + Placebo	M9	45	4	FALSE
N. kaouthia + D2	M5	15	1	FALSE
N. kaouthia + D2	M5	30	3	FALSE
N. kaouthia + D2	M5	45	4	FALSE
N. kaouthia + D2	M5	60	3	FALSE
N. kaouthia + D2	M5	75	3	FALSE
N. kaouthia + D2	M5	90	3	FALSE
N. kaouthia + D2	M5	120	4	FALSE
N. kaouthia + D2	M6	15	1	FALSE
N. kaouthia + D2	M6	30	2	FALSE
N. kaouthia + D2	M6	45	2	FALSE
N. kaouthia + D2	M6	60	3	FALSE
N. kaouthia + D2	M6	75	3	FALSE
N. kaouthia + D2	M6	90	3	FALSE
N. kaouthia + D2	M6	120	3	FALSE
N. kaouthia + D2	M6	180	3	FALSE
N. kaouthia + D2	M6	360	3	FALSE
N. kaouthia + D2	M6	720	4	FALSE
N. kaouthia + D2	M7	15	1	FALSE
N. kaouthia + D2	M7	30	2	FALSE
N. kaouthia + D2	M7	45	2	FALSE
N. kaouthia + D2	M7	60	3	FALSE
N. kaouthia + D2	M7	75	3	FALSE
N. kaouthia + D2	M7	90	3	FALSE
N. kaouthia + D2	M7	120	3	FALSE
N. kaouthia + D2	M7	180	3	FALSE
N. kaouthia + D2	M7	360	3	FALSE
N. kaouthia + D2	M7	720	4	FALSE
N. kaouthia + D2	M8	15	1	FALSE
N. kaouthia + D2	M8	30	2	FALSE
N. kaouthia + D2	M8	45	2	FALSE
N. kaouthia + D2	M8	60	3	FALSE
N. kaouthia + D2	M8	75	3	FALSE
N. kaouthia + D2	M8	90	3	FALSE
N. kaouthia + D2	M8	120	4	FALSE
N. kaouthia + D2	M9	15	1	FALSE
N. kaouthia + D2	M9	30	2	FALSE
N. kaouthia + D2	M9	45	2	FALSE
N. kaouthia + D2	M9	60	2	FALSE
N. kaouthia + D2	M9	75	2	FALSE
N. kaouthia + D2	M9	90	3	FALSE
N. kaouthia + D2	M9	120	3	FALSE
N. kaouthia + D2	M9	180	3	FALSE
N. kaouthia + D2	M9	360	3	FALSE
N. kaouthia + D2	M9	720	4	FALSE
N. kaouthia + D2	M9	1440	2	FALSE
N. kaouthia + E2	M6	15	1	FALSE
N. kaouthia + E2	M6	30	2	FALSE
N. kaouthia + E2	M6	45	3	FALSE
N. kaouthia + E2	M6	60	3	FALSE
N. kaouthia + E2	M6	75	3	FALSE
N. kaouthia + E2	M6	90	4	FALSE
N. kaouthia + E2	M7	15	1	FALSE
N. kaouthia + E2	M7	30	2	FALSE
N. kaouthia + E2	M7	45	2	FALSE
N. kaouthia + E2	M7	60	2	FALSE
N. kaouthia + E2	M7	75	3	FALSE
N. kaouthia + E2	M7	90	3	FALSE
N. kaouthia + E2	M7	120	3	FALSE
N. kaouthia + E2	M7	180	3	FALSE
N. kaouthia + E2	M7	360	3	FALSE
N. kaouthia + E2	M7	720	3	FALSE
N. kaouthia + E2	M7	1440	2	FALSE
N. kaouthia + E2	M8	15	1	FALSE
N. kaouthia + E2	M8	30	2	FALSE
N. kaouthia + E2	M8	45	3	FALSE
N. kaouthia + E2	M8	60	3	FALSE
N. kaouthia + E2	M8	75	3	FALSE
N. kaouthia + E2	M8	90	4	FALSE
N. kaouthia + E2	M9	15	1	FALSE
N. kaouthia + E2	M9	30	2	FALSE
N. kaouthia + E2	M9	45	2	FALSE
N. kaouthia + E2	M9	60	3	FALSE
N. kaouthia + E2	M9	75	3	FALSE
N. kaouthia + E2	M9	90	3	FALSE
N. kaouthia + E2	M9	120	3	FALSE
N. kaouthia + E2	M9	180	4	FALSE

### Sheet: InVivo_VHHalone_control
cohort	mouse_id	time_min	severity	dead_literal
D2 Control	M1	15	1	FALSE
D2 Control	M1	30	0	FALSE
D2 Control	M1	45	0	FALSE
D2 Control	M1	60	0	FALSE
D2 Control	M1	75	0	FALSE
D2 Control	M1	90	0	FALSE
D2 Control	M1	120	0	FALSE
D2 Control	M1	180	0	FALSE
D2 Control	M1	360	0	FALSE
D2 Control	M1	720	0	FALSE
D2 Control	M1	1440	0	FALSE
D2 Control	M2	15	0	FALSE
D2 Control	M2	30	0	FALSE
D2 Control	M2	45	0	FALSE
D2 Control	M2	60	0	FALSE
D2 Control	M2	75	0	FALSE
D2 Control	M2	90	0	FALSE
D2 Control	M2	120	0	FALSE
D2 Control	M2	180	0	FALSE
D2 Control	M2	360	0	FALSE
D2 Control	M2	720	0	FALSE
D2 Control	M2	1440	0	FALSE
D2 Control	M3	15	0	FALSE
D2 Control	M3	30	0	FALSE
D2 Control	M3	45	0	FALSE
D2 Control	M3	60	0	FALSE
D2 Control	M3	75	0	FALSE
D2 Control	M3	90	0	FALSE
D2 Control	M3	120	0	FALSE
D2 Control	M3	180	0	FALSE
D2 Control	M3	360	0	FALSE
D2 Control	M3	720	0	FALSE
D2 Control	M3	1440	0	FALSE
E2 Control	M1	15	0	FALSE
E2 Control	M1	30	0	FALSE
E2 Control	M1	45	0	FALSE
E2 Control	M1	60	0	FALSE
E2 Control	M1	75	0	FALSE
E2 Control	M1	90	0	FALSE
E2 Control	M1	120	0	FALSE
E2 Control	M1	180	0	FALSE
E2 Control	M1	360	0	FALSE
E2 Control	M1	720	0	FALSE
E2 Control	M1	1440	0	FALSE
E2 Control	M2	15	0	FALSE
E2 Control	M2	30	0	FALSE
E2 Control	M2	45	0	FALSE
E2 Control	M2	60	0	FALSE
E2 Control	M2	75	0	FALSE
E2 Control	M2	90	0	FALSE
E2 Control	M2	120	0	FALSE
E2 Control	M2	180	0	FALSE
E2 Control	M2	360	0	FALSE
E2 Control	M2	720	0	FALSE
E2 Control	M2	1440	0	FALSE
E2 Control	M3	15	0	FALSE
E2 Control	M3	30	0	FALSE
E2 Control	M3	45	0	FALSE
E2 Control	M3	60	0	FALSE
E2 Control	M3	75	0	FALSE
E2 Control	M3	90	0	FALSE
E2 Control	M3	120	0	FALSE
E2 Control	M3	180	0	FALSE
E2 Control	M3	360	0	FALSE
E2 Control	M3	720	0	FALSE
E2 Control	M3	1440	0	FALSE
